# Lifelong dietary protein restriction accelerates skeletal muscle loss and reduces muscle fibre size by impairing proteostasis and mitochondrial homeostasis

**DOI:** 10.1101/2023.09.27.559536

**Authors:** Ufuk Ersoy, Moussira Alameddine, Ioannis Kanakis, Mandy Jayne Peffers, Malcolm J. Jackson, Katarzyna Goljanek-Whysall, Aphrodite Vasilaki, Susan E Ozanne, Gibran Pedraza Vazquez

## Abstract

The early life environment significantly affects the development of age-related skeletal muscle disorders. However, the long-term effects of lactational protein restriction on skeletal muscle are still poorly defined. Our study revealed that male mice nursed by dams fed a low-protein diet during lactation exhibited skeletal muscle growth restriction. This was associated with a dysregulation in the expression levels of genes related to the ribosome, mitochondria and skeletal muscle development. We reported that lifelong protein restriction accelerated loss of type-IIa muscle fibres and reduced muscle fibre size by impairing mitochondrial homeostasis and proteostasis at 18 months of age. However, feeding a normal-protein diet following lactational protein restriction prevented accelerated fibre loss and fibre size reduction in later life. These findings provide novel insight into the mechanisms by which lactational protein restriction hinders skeletal muscle growth and includes evidence that lifelong dietary protein restriction accelerated skeletal muscle loss in later life.

## Supplementary Data 1 for "Lifelong dietary protein restriction accelerates skeletal muscle loss and reduces muscle fibre size by impairing proteostasis and mitochondrial homeostasis" (part 1 of 3)

### Sheet: proccessed data NL vs NN with c
name		baseMean	log2FoldChange	lfcSE	stat	pvalue	padj		NN1	NN2	NN3	NN4	NN5	NN6	NL1	NL2	NL3	NL4	NL5	NL6
Gnai3		1665.02	0.0422607	0.143534	0.294431	0.768429	0.938979		1771	1365	1419	1626	1889	1413	2168	2187	2488	1630	1220	1158
Pbsn		0	NA	NA	NA	NA	NA		0	0	0	0	0	0	0	0	0	0	0	0
Cdc45		113.819	-0.219197	0.310669	-0.705566	0.480458	0.813173		142.201	105.363	122.39	180.459	67.9999	67	145.789	163	208.649	121	66.7413	43
Scml2		57.7503	0.975658	0.871272	1.11981	0.262795	0.658612		9	19	22	32	12	31	72	60	24	46	14	39
Apoh		25.8138	-0.301418	0.605662	-0.497667	0.618718	0.883649		32	15	65	16	6	38	16	33	42	31	15	7
Narf		4219.29	-0.380904	0.105973	-3.59434	0.000325212	0.0254211		5107	4111	4712	3921	4494	5137	4852	4057	5287	3771	2855	2725
Cav2		3056.13	-0.0524431	0.119091	-0.440361	0.659675	0.897877		3253	2086	3636	2807	3606	2669	3750	3546	3895	2850	2361	2664
Klf6		2440.76	-0.080379	0.18527	-0.433848	0.664399	0.900331		2896	1335	2404	2263	2779	2674	1830	2187	3120	2642	2608	2570
Scmh1		549.228	0.340647	0.240245	1.41791	0.156216	0.533902		688.318	556.996	607.205	401	467.192	646.858	585.265	478	843.433	351.476	432.453	447.26
Cox5a		18779.9	0.253032	0.182818	1.38406	0.166339	0.549306		17894	16580	19737	14044	15318	15569	16878	17832	19290	22762	19861	27543
Tbx2		176.477	-0.125565	0.263339	-0.47682	0.633491	0.88895		184	208	112	167	213	168	219	219	269	120	163	93
Tbx4		74.8759	-0.240926	0.293398	-0.821158	0.411557	0.770987		81	69	70	91	80	74	58	106	122	54	65	38
Zfy2		0	NA	NA	NA	NA	NA		0	0	0	0	0	0	0	0	0	0	0	0
Ngfr		64.4584	0.322898	0.422679	0.763931	0.444908	0.790224		75.4436	26.1262	79.3983	19.0684	69.213	71.3108	79.7398	119.67	108.703	32.4898	76.4594	41.3693
Wnt3		5.07682	0.61788	1.33473	0.462926	0.643417	NA		15	5	0	2	0	2	5	4	9	21	0	1
Wnt9a		284.156	-0.0932515	0.242133	-0.385124	0.700145	0.914402		379	381	345	195	184	217	289	276	474	207	265	236
Fer		495.955	-0.341721	0.24649	-1.38635	0.16564	0.548689		515	374	516	621	582	540	709	677	697.001	292	233	292
Xpo6		909.28	-0.0502279	0.226764	-0.221499	0.824704	0.957131		1003.53	919.333	1162	564.891	757	780.01	1105.11	777	1125.87	763.016	813.498	995.453
Tfe3		341.636	0.249064	0.188474	1.32148	0.186342	0.576963		391.001	205	539.999	335	248	206	495	384.999	538	332	328	244
Axin2		165.653	0.0916193	0.298658	0.30677	0.759019	0.935376		193	194	187	104	135	109	210	238	205	109	139	143
Brat1		218.445	-0.209925	0.247765	-0.847272	0.396843	0.759897		267	110	338	250	180	224	254	204	346	146	209	145
Gna12		868.482	-0.410207	0.20544	-1.99673	0.0458546	0.327828		1062.41	677	1246	853	969.832	951	907	861.62	1589	501	483	569.953
Slc22a18		10.2401	0.480658	0.903479	0.532008	0.59472	NA		18	0	6	6	13	13	13	13	14	15	0	14
Itgb2l		0.283853	1.60247	3.09786	0.517284	0.604958	NA		0	0	0	0	0	0	4	0	0	0	0	0
Igsf5		1.08187	3.51399	3.02888	1.16016	NA	NA		0	0	0	0	0	0	0	0	17	0	0	0
Pih1d2		14.8182	0.45069	0.937941	0.48051	0.630865	NA		2	33	0	5	10	8.00625	32	5	24.0179	20	11	12
Dlat		7854.37	0.0212552	0.175308	0.121244	0.903497	0.981207		8541	7901	7000	6300.01	6348	7321	7267	6240	10357	9092	7455	9968
Sdhd		13750.2	0.0973069	0.129084	0.753824	0.450955	0.79374		14714	12034	13804	12034	12070	12274	15220	16043	12917	16026	12229	15321
Fgf23		0.796332	-1.85943	3.05085	-0.609479	0.542207	NA		0	0	0	0	0	7	0	1	0	0	0	1
Fgf6		280.944	-0.62719	0.432339	-1.45069	0.146866	0.521824		269.031	517.021	632.435	242.856	170.024	144.012	447.124	284.014	279	109.035	251.031	54.0014
Ccnd2		1375.06	0.120275	0.25598	0.469862	0.638453	0.890778		1686	869	1880	1424	736	673	2347	1626	2225	1609	908	1045
Gpr107		993.435	-0.148248	0.241948	-0.612728	0.540056	0.84204		1341.72	916.072	786.55	893.017	980.438	832	1361.6	1117.7	1581.69	821.013	658.112	611.032
Nalcn		26.639	0.387511	0.878241	0.441236	0.659042	0.897627		24.0006	20	0	44.5672	51	11	78	61.001	72.0007	1.0001	36	1.00142
Btbd17		4.8701	1.26489	1.06085	1.19233	0.233133	NA		1	3	8	1	3	4	13	13	6	3	2	0
Slfn4		18.3412	0.310863	0.868533	0.357917	0.720405	0.923543		41	4.99195	50	23	3	0	44	6.18498	4.28781	17	21	29
Th		1.47492	-2.92983	2.71162	-1.08047	0.279932	NA		3	0	0	6	6	0	0	0	2	0	0	0
Ins2		0.678508	-1.63249	3.05836	-0.533778	0.593495	NA		0	0	7	0	0	0	2	0	0	0	0	0
Scnn1g		0.0636394	0.373997	3.11654	0.120004	0.90448	NA		0	0	0	0	0	0	0	0	1	0	0	0
Drp2		1405.81	-0.206564	0.342836	-0.602516	0.546831	0.845723		1375.22	713.085	2130.53	671.158	1883.5	1856.3	1222.27	920.125	2775.45	748.696	2176.53	656.38
Tspan32		36.714	1.85416	0.908107	2.04178	0.0411732	0.310899		33.8573	11.7722	0	8.00071	28	13.8431	18	16	56.3688	209.054	6	13
Lhx2		3.95829	1.76094	2.09755	0.839522	0.401177	NA		0	0	1	0	6	0	11	8	29	0	0	0
Clec2g		0.21289	1.29149	3.11093	0.415146	0.678035	NA		0	0	0	0	0	0	3	0	0	0	0	0
Gmpr		3456.77	-0.117056	0.113461	-1.03169	0.302219	0.695387		3883.82	3152.01	3464	3021.38	3552.13	3705.85	3453.22	3084.08	4437.68	3381	2681	3761.91
Glra1		0	NA	NA	NA	NA	NA		0	0	0	0	0	0	0	0	0	0	0	0
Mid2		453.585	-0.387788	0.245574	-1.57911	0.114312	0.47363		368	287.505	480	477	549	482	543.395	407	603	421.265	363.659	331.743
Trim25		575.271	-0.209639	0.16252	-1.28993	0.197076	0.588359		617.44	428.791	797.662	504.679	571.442	548.981	688.741	629.799	773.647	435.27	463.648	490.605
Dgke		454.369	-0.125127	0.174262	-0.718042	0.472731	0.807327		467.93	422.055	541.023	398.726	414.988	521.767	581.068	517.325	362.614	461.5	382.361	370.181
Scpep1		974.074	0.35096	0.205731	1.70592	0.0880234	0.425698		780	496	1181	881	958	707	1671	1515	1535	781	687	864
Mnt		169.259	-0.267969	0.284963	-0.940367	0.34703	0.727873		167	151	178	148	107	166	197	149	214	131	191	168
Itgb2		102.582	0.458616	0.551546	0.83151	0.405686	0.766392		88	14	248	68	48	60	104	195	194	185	30	48
Hddc2		516.545	0.25983	0.16938	1.53401	0.125027	0.488967		457	437	442	527	410	409	623	598	510	595	504	668
Tpd52l1		737.601	-0.0484588	0.163061	-0.297183	0.766327	0.938576		815	560	840	765	613	711	846	737	640	856	767	669.001
Pemt		47.0207	0.444676	0.496535	0.895559	0.370488	0.742462		34	28	18	52	40	39	61	67	56	66	42	23
Cdh1		73.4575	-0.14981	0.517507	-0.289483	0.772212	0.939628		92	44.001	33	37	128.001	113	70.0004	41	225	33.869	73	24.0019
Cdh4		186.127	-0.188974	0.568523	-0.332395	0.739591	0.93019		153	189	88	151	166	135	195	121	192	165	73	102
Ckmt1		2.33444	3.36682	2.22125	1.51573	0.129587	NA		0	1	0	0	1	0	2	0	19.0004	0	13	0
Bcl6b		537.733	-0.244137	0.41681	-0.585728	0.558059	0.853902		1046	320	879	837	232	221	610	888	529	181	599	213
Clec10a		194.032	-0.49938	0.447012	-1.11715	0.263929	0.659583		127	69	397.693	219	157	161	182	155.346	391.08	111	106	141.242
Alox12		74.0285	-0.790926	0.617544	-1.28076	0.200277	0.593578		31.0082	71.9382	328.842	71	17.2976	40.0009	70.2285	37.0343	28.006	105.388	56.0897	32.0167
None		359.108	0.0479748	0.309611	0.154952	0.876859	0.971908		580.847	437.399	345.059	332.284	411.475	484.212	353.609	312.493	470.662	248.252	100.191	272.11
Comt		795.202	0.206165	0.147582	1.39695	0.162428	0.544359		756.092	510.178	926.588	677.485	679.266	663.696	918.335	954.073	1028.73	1022.16	565.593	979.082
Rtca		1188.43	0.0897566	0.139906	0.641551	0.521165	0.834483		1044	1030	1416	1050	1013	1141	1272	1178	1250	1379	1161	1290
Dbt		2130.43	-0.210953	0.143482	-1.47025	0.141495	0.512201		2857.91	2256.8	1984.51	2469.52	2161.71	1845.54	2175.11	2463.77	2272.36	1997.25	1280.64	1914.07
Dazap2		3246.68	0.14823	0.125692	1.17931	0.238273	0.634738		3463	2084	3254	2865	2912	3207	3584	3438	3797	4182	2967	3412
Mcts1		1862.33	0.275247	0.164284	1.67543	0.0938504	0.436264		1740	1587	2135	1447	1586	1457	1915	2333	1677	2247	1912	2183
Rem1		89.1073	-0.819021	0.320365	-2.55653	0.0105723	0.165652		114	68	86	143	94	52	101	79	104	74	53	60
Rnf17		1.14538	3.5946	3.03132	1.18582	0.235694	NA		0	0	0	0	0	0	8	13	0	1	0	0
Trappc10		1214.06	-0.243785	0.132626	-1.83813	0.0660426	0.376902		1382	1272	1516	1195	1039	1209	1460	981	1872	1163	764	948
Ccm2		498.312	0.196426	0.225445	0.871285	0.383599	0.752114		548	295	855	407	467	320	591	457	759	538	372	465
Wap		0	NA	NA	NA	NA	NA		0	0	0	0	0	0	0	0	0	0	0	0
Tbrg4		1132.92	0.124355	0.142248	0.874211	0.382003	0.750866		1232.05	1045.02	1271	935.04	1012	992	1079.12	935.817	1634.52	1098	1096.9	1305.1
Tmprss2		19.737	-3.16699	2.90121	-1.09161	NA	NA		7	0	23	0	0	0	0	0	0	43	12	0
Mx1		23.7044	0.630875	0.896379	0.703804	0.481555	0.813468		35	16	0	47	11.3564	10	43	31	62.9999	7	8	3
Fap		1083.88	-0.0106778	0.265952	-0.0401493	0.967974	0.991814		1017	570	1268	1076	961	918.019	1875.08	1866.06	1439	680.119	790	740
Gcg		0.881519	-3.30543	3.03729	-1.08828	0.276471	NA		0	9	0	0	0	0	0	0	0	0	0	0
Ndufa9		15799.6	-0.0922446	0.119109	-0.774456	0.438661	0.787182		16449	13602	17350	15735	15535	14953	16075	16109	15212	16773	14089	16906.1
Egfl6		154.198	0.424944	0.508565	0.835575	0.403394	0.765184		92.0379	94.0245	203.875	125.043	144.015	108.021	481.864	364.437	210.166	59.1295	29.0509	56.0085
Lck		19.6423	1.61659	1.48834	1.08617	NA	NA		2	6	0	25	4	0	1	13	27	332	0	0
Tssk3		0	NA	NA	NA	NA	NA		0	0	0	0	0	0	0	0	0	0	0	0
Cttnbp2		106.93	0.680969	0.264736	2.57226	0.0101038	0.162637		114	55.0001	53	97	96.9999	86	131	147	103	131	141	120
Galnt1		3062.26	-0.17401	0.0980663	-1.77441	0.0759953	0.398952		3356	3087	3642	2916	2989	2790	3583	3350	4064	2579	2197	2534
Myf5		146.75	-0.0529501	0.266045	-0.199027	0.842242	0.961619		103	109	137	138	215	156	138	123	140	188	149	144
Mkrn2		1919.93	-0.111626	0.121766	-0.916723	0.359288	0.736261		2252.61	1685.83	2090.84	1673.6	1832.93	2069.15	1989.84	1788.48	2042.81	1709.28	1876.06	1975.02
Pparg		391.668	0.691184	0.368664	1.87484	0.0608153	0.364423		189	203	434	218	384	270	500	258	682	319	219	1088
Raf1		3893.22	-0.345584	0.0975404	-3.54298	0.000395632	0.0276784		4825.4	4265.17	4085.15	3767.4	4177.07	3851.85	3580.16	3545.52	4795.18	3897.71	2697.94	3293.98
Septin1		79.3941	0.640355	0.396374	1.61553	0.106195	0.457336		100	35	41	85	60	74	91	88	78	212	29	84
Pdgfb		895.489	-0.201476	0.220334	-0.914409	0.360502	0.737121		1514	845	962	1028	711	613	827	722	1406	600	848	759
Acvrl1		670.268	-0.100307	0.266342	-0.376608	0.706465	0.917388		696.999	453	779	572	677	732	778	721	1094	606	406	427
Tamalin		189.929	0.209738	0.194117	1.08047	0.279933	0.673952		160.016	129.046	214.039	192.019	154.022	172.021	190.019	198.048	237.028	247.023	213.04	176.027
Acvr1b		859.015	-0.0799458	0.154643	-0.51697	0.605177	0.877931		1000.6	757.609	942	745.063	929	752.793	737.6	1026.45	1142.64	669	924.812	708.501
Tom1l2		1835.1	-0.220145	0.184265	-1.19472	0.232196	0.627805		2480	1846	1427	1893	1803	2017	2047	1536	3312	1453	1202	1352
Gpa33		0.89845	-3.33925	3.03651	-1.0997	0.271462	NA		0	0	0	4	0	6	0	0	0	0	0	0
Zfp385a		881.288	0.508157	0.195087	2.60477	0.00919348	0.15387		619	826	828	645	551	723	1255	1018	2056	978	681	741
Itga5		804.279	-0.513752	0.247829	-2.07301	0.0381717	0.300224		1146.08	546.071	664	1121	721	644.043	978.004	859	1469	472	571	509
Gabra2		13.6966	1.43026	0.688052	2.0787	0.0376446	NA		8.08932	1.85603	4.00883	11.0049	18.7465	2.00114	25.5532	14.3935	10.0115	35.5033	35.9534	8.0318
Wdr77		1160.52	-0.0889059	0.193013	-0.460622	0.64507	0.893616		1413	1303.65	1242	943.029	876	841.106	1145	1103.05	1349.95	1445	1170	996.03
Adora3		20.3645	0.0232658	0.998216	0.0233074	0.981405	0.994485		27.0434	7.0008	63	0	0	23.0714	15.001	42.1229	32.0388	3.00188	16.0188	20.0133
Atp5pb		33015.1	0.240169	0.144051	1.66724	0.0954659	0.438481		33243	26291.9	32058	26712	29833	29245.9	35122	37208.9	32162	40200	32638.9	39119
Sox9		95.1467	0.975484	0.461294	2.11467	0.0344581	0.287533		99	85	57.1124	77	35	18.3461	89	43.0264	171	135.198	201.811	119
Hnrnpd		1492.78	0.360307	0.137385	2.6226	0.00872606	0.149626		1645.14	1279.16	1270.02	1304.41	1026.22	1014.17	1843.08	1689.44	2064.8	1770.31	1460.16	1679.1
Dynlt1c		283.85	-0.164701	0.327606	-0.502743	0.615145	0.88205		269.401	116.161	635.663	246.784	243.912	192.512	397.228	303.873	338.718	218.2	263.571	202.447
C1d		2663.89	0.0971654	0.216362	0.449087	0.653369	0.896193		2428	2081	2542	2524	2515	1928	2983	3457	2149	3465	2498	2850
Gm2a		871.965	0.0809321	0.127356	0.635478	0.525117	0.835752		884	694	993	637	848	873	1261	1021	1179	893	666	694
Krit1		1286.36	-0.198344	0.11033	-1.79773	0.0722202	0.391988		1333.1	1072.85	1596.45	1188.59	1364.66	1320.09	1480.2	1374.61	1617.09	1356.97	971.214	900.063
Clcn4		2395.86	0.0143543	0.109348	0.131272	0.89556	0.978768		2697.88	2130	2245	2375	2183.99	2371	2732.99	2366	3258	2435	2055.6	2034
Vmn2r88		3.27499	0.103001	1.88611	0.0546099	0.956449	NA		3	0	0	8.07627	0	7	10	0	0	7	4	0
Grm6		0.403843	2.08121	3.07198	0.677482	0.4981	NA		0	0	0	0	0	0	1	0	0	4	0	0
Sema4f		6.89217	2.14539	1.43202	1.49816	0.134091	NA		12.0007	0	0	5.00029	2	1.00007	11.0006	9.00068	4.0009	23.0123	0	0
Hk2		5118.88	0.381386	0.309901	1.23067	0.218446	0.614171		7509	5285.12	3969	5061	4909	5127	3347	2837	7861	4872	3423.99	4158
Myo18a		3713.67	-0.67161	0.199601	-3.36476	0.000766099	0.0423686		4969.25	4345.47	4128.85	3992.24	3724.05	4190	3169.88	2496	6015.54	2622.35	2296.05	2280.08
Sez6		18.7887	-1.21526	0.827421	-1.46873	0.141906	0.512267		38.0149	21.9439	32.0131	11.005	40	7	27.0464	3.00124	0	3.24396	10.1119	46.5251
Haao		12.0781	0.637058	1.52469	0.417827	0.676074	NA		5	7	32	0	0	0	2.00183	9.01771	1	69.1114	0	9.02118
Cd52		105.605	2.14118	1.04789	2.04333	NA	NA		22	55	58	46	30	12	65	65	58	859	6	3
Abhd15		22.9513	-0.058412	1.06233	-0.0549849	0.956151	0.990306		7	4	78	11	39	2.60546	52.859	20	23.8557	0	0	49.7514
Hoxb6		34.876	-0.457675	0.436399	-1.04875	0.294291	0.688582		31.4494	35.0123	46.0471	28.4479	54.6239	53.0349	76.8765	25.6166	36.5944	20.3144	23.7409	8
Loxl3		392.842	0.0713143	0.347463	0.205243	0.837382	0.960819		373.993	348.301	281.047	308.271	385.166	291.936	930.767	684.712	484.81	277.576	275.322	147.221
Tcl1b5		0	NA	NA	NA	NA	NA		0	0	0	0	0	0	0	0	0	0	0	0
Btn1a1		0	NA	NA	NA	NA	NA		0	0	0	0	0	0	0	0	0	0	0	0
Kat2b		3302.33	-0.292577	0.18547	-1.57749	0.114682	0.474546		3440	2705	3004	3081	3603	3803	2714	2794	3418	3232	3380	3658
Rab5b		4229.94	-0.25529	0.102906	-2.48081	0.0131084	0.185932		4684	4090	4689	4121	4705	4390	4616	4407	5938	3408	3141	3033
Cryba1		2.39441	0.597972	2.34656	0.25483	0.798855	NA		10.5537	1	0	0	0	0	1.00122	0	0	0	11	3
Dnmt3l		0.0979465	-0.587788	3.11654	-0.188603	0.850404	NA		0	1	0	0	0	0	0	0	0	0	0	0
Aire		2.80332	-0.810907	2.21179	-0.366629	0.713896	NA		0	4.00164	0	9.01339	2.95562	0	0	0	0	4	9	0
Icosl		107.131	0.550099	0.39509	1.39234	0.16382	0.546275		123.021	30	54	85.9999	77	125	94	92	172	263	106	86
Spg7		1424.04	-0.44237	0.15292	-2.89281	0.00381808	0.0991343		1726	1420	1559	1429	1626	1677.01	1320.72	1021.6	1863	1016.01	1014.01	1367
Sult5a1		206.001	0.224853	0.311326	0.722242	0.470146	0.804993		125.659	133.321	326.836	112.031	166.9	236.755	204.898	161.36	156.922	245.228	263	343.24
Rpl13		12698.9	0.507557	0.177376	2.86147	0.00421682	0.104799		9960.29	10650.5	12345.7	8018.76	10014.3	9518.92	14639	14861.7	11847.2	18461.7	14798.3	16356.2
Chmp1a		1310.51	0.0488864	0.114358	0.427484	0.669027	0.901897		1495	1185	1370	959	1196	1331	1609	1509	1534	1306	1141	1184
Rpa1		2460.28	0.104519	0.156542	0.667672	0.504343	0.82484		2445	1957	2302	1863	2147	2585	2388	2233	3316.01	2922	2167	3277
Serpinf1		4646.92	0.0899129	0.311343	0.28879	0.772742	0.940013		3706	3047	5630	4262	5049	4080	10135	9257	6443	1992	2108	2511
Tubgcp3		562.087	-0.129654	0.174387	-0.743482	0.45719	0.797937		720.417	613	542	422	648	417	764.999	582	739	506	429.612	426.079
Oprm1		0.0781444	-0.587788	3.11654	-0.188603	0.850404	NA		0	0	1	0	0	0	0	0	0	0	0	0
Polr3d		436.477	-0.076584	0.222521	-0.344165	0.730722	0.927792		452	461	275	495	354	326	471	473	648	391	410	451
Tcf7		91.0658	1.79041	0.736899	2.42965	NA	NA		49	16	25	93	62	2	44	35	90	597	82	44
Ddx3x		9386.85	0.194798	0.155539	1.25241	0.210422	0.603352		9718	7638.7	9754	9201	7737	6677	10369	14861	10455	8313	10134	8284
Il12rb1		0.966747	-0.173946	3.00846	-0.057819	0.953893	NA		0	1.00025	0	1.50023	2.13291	0	0	0	0	8.5	0	0
Slc5a5		2.84076	-1.34903	2.54273	-0.530545	0.595734	NA		0	20	0	0	0	1	4	0	8	0	0	0
Kcnn3		211.687	-0.844799	0.377775	-2.23625	0.0253353	0.250577		454	76	287	321	275	184	196	208	284	132	91	63
Usp32		779.042	-0.569795	0.241696	-2.35749	0.018399	0.217432		762	776.001	845	790	616	773	652	675	1152	717	573	634
Car4		507.855	-0.0187645	0.34137	-0.0549682	0.956164	0.990306		600	295	332	291	661	793	421	303	407	554	463	809
Txnrd3		272.682	0.266017	0.255949	1.03933	0.29865	0.692862		280	247	148	215	273	258	345	205	314	239	356	355
Fasl		0.354816	1.91275	3.08037	0.620948	0.534634	NA		0	0	0	0	0	0	5	0	0	0	0	0
Zfp512b		720.887	-0.250408	0.208877	-1.19883	0.230594	0.626256		835.001	769.019	682	651.014	684.026	521	682.072	642	969	813	644	615
Dnajc5		2307.56	-0.152946	0.139897	-1.09327	0.274274	0.668812		2632	2246	2253	2048	2165	2056	2538	2275	3294	2278	1939.48	1969
Tpd52l2		2352.29	0.235783	0.121509	1.94046	0.0523237	0.34075		2344	1750	2518	2089	2423	2042	2825	2675	2821	2275	1998	2485
Fmr1		708.796	0.101651	0.159366	0.637844	0.523575	0.835752		614	518	990	486	736.001	667.001	882	1083	983	601	575	573
Bcl11a		20.2581	2.01916	2.29733	0.878917	NA	NA		7.00988	0	34.009	0	16.0021	0	16.005	0	0	85.006	11.0025	0
Il4		19.6253	1.1082	0.936756	1.18302	0.236802	0.633645		30	0	1	13	3	26	47	7	5	23	44	31
Pxmp4		590.361	0.0229748	0.25335	0.0906841	0.927744	0.985969		588.826	392.712	324.822	678.16	407.177	610.952	778.795	778.962	803.292	602.75	442.235	653.771
Dlg3		126.603	0.0435227	0.423349	0.102806	0.918117	0.984587		218	87	138	96	143	69	170	156	215	178	37	41
Gnb1l		59.114	-0.195963	0.453171	-0.432427	0.665431	0.900411		50	43	87	69	48	43.0001	49	106	72	40	23	51
Dbh		2.42495	-0.171392	2.59196	-0.0661245	0.947279	NA		11	0	0	0	3	2	16	0	0	0	0	0
Mmp11		115.705	0.891174	0.282218	3.15775	0.00158992	0.0623141		149	103	80.0357	80.9999	86	52.0371	144.008	161	101	145	100	143
Smarcb1		522.226	0.109844	0.157942	0.695468	0.486762	0.815591		687.535	524.29	452.099	478.675	396.51	403.738	615.208	562.145	717.09	535.415	422.315	517.643
Vpreb3		3.05862	3.9616	2.78272	1.42364	NA	NA		2	0	0	0	0	0	0	0	1	34	0	0
Hip1r		314.303	0.351533	0.36498	0.963157	0.335469	0.719809		314.091	265.018	243.199	192.895	421.863	315.694	348.052	181.068	387.434	368.593	182.879	291.171
Nsun5		227.751	0.44926	0.275284	1.63199	0.102681	0.451076		201.226	126.056	368.201	164.483	157.571	138.996	216.217	171.603	321.012	222.76	287.445	396.712
Top1mt		339.464	0.0176273	0.212717	0.0828672	0.933957	0.986511		509	306	249	333	340	234	352	389	444	232	309	401
Hoxa10		691.552	0.174149	0.144771	1.20293	0.229004	0.625338		708	666	635	595	493	631	950	872	847	812	594	567
Hoxa4		90.028	0.00511756	0.224471	0.0227983	0.981811	0.994678		116	65	75	81	101	84	90	108	104	106	80	76
Gm38393		82.8591	0.4617	0.422204	1.09355	0.274153	0.668812		74.1211	126.057	70.2899	50	73.1019	60.4036	114.856	79.2883	80.7294	62.5288	86.8426	41.2747
Mmp14		919.854	0.0134837	0.274264	0.0491632	0.960789	0.991121		1016.53	538.676	1162.05	946.05	866.272	742.119	1590.15	1434.41	1692.89	556.415	428.939	524.067
Slc7a7		89.3249	-0.384514	0.49599	-0.775245	0.438195	0.786963		108.773	68	47.4974	71.6937	79	50.0807	149	106.32	211.399	44.216	54.0462	36.2096
Oxa1l		1687.64	0.233443	0.175093	1.33325	0.182449	0.571486		1970.22	1337	1438.51	1410.31	1559	1491.92	1828	1640.68	1955.6	1931.78	1516.96	1950.79
Heatr6		375.479	0.202209	0.185134	1.09223	0.274731	0.66904		497.942	313	351	407.004	351.008	302.011	448.061	325.037	526.351	470.012	296.054	254.03
Ccl3		3.61381	-3.8433	2.31893	-1.65735	0.0974479	NA		0	0	0	17	2	19	3	0	0	0	0	0
Wfdc18		1.76055	-4.31162	3.02021	-1.42759	NA	NA		0	0	0	0	20	0	0	0	0	0	0	0
Icam4		10.7273	0.864735	0.899955	0.960865	0.33662	NA		6	1	0	5	19	12	4	28	10	18	8	18
Ilf2		1585.24	0.155098	0.126386	1.22718	0.219756	0.615212		1743.21	1486.78	1605.11	1071.91	1435.25	1209.75	1852.86	1858.92	1944.82	1968.89	1456.51	1542.19
Chtop		3321.36	0.100238	0.121871	0.822497	0.410794	0.770332		3969	2928	3700	2478	2879	2921	3429	3726	4373.01	3226	2965	3469.99
Snapin		3771.98	0.0547386	0.116352	0.470457	0.638028	0.89072		3806.42	3261.8	3564.8	3559.31	3863.33	3405.42	4526.39	4105.48	3750.21	3973.83	3652.47	3704.71
S100a4		680.732	0.371441	0.389998	0.952419	0.340884	0.723662		411	281	1194	604	435	576	1568	1555	462	567	518	251
S100a3		7.23186	-0.136526	1.90667	-0.0716045	0.942917	NA		7	0	0	7	1.00017	14	4.0635	0	17	0	0	0
S100a5		2.13236	-1.52504	2.95757	-0.515638	0.606107	NA		0	0	0	0	13	5	0	0	0	0	0	6
S100a6		2210.75	0.141915	0.183966	0.77142	0.440458	0.787859		2037	1368	3389	1953	1863	1843	3173	3324	2743	1787	2047	1569
Scn4a		4587.76	-1.0084	0.269909	-3.73609	0.0001869	0.0170922		6328	5186	4171	5243	4899	5327	3807	2670	8404	2431	2234	2377
Icam2		359.244	-0.175656	0.190141	-0.92382	0.35558	0.734466		472	192	346	390	320	408	466	458	443	333	321	232
Mapk7		158.313	0.193151	0.265762	0.726783	0.467359	0.804208		140	87	227	143	158	136	182	252	258	147	95	116
Epn2		895.379	-0.165252	0.169091	-0.977292	0.328425	0.715401		1058	703	1064	850	848	951	1159	964	1259	642	800	560
B9d1		95.7753	0.284537	0.420159	0.677213	0.498271	0.822058		124	58	83	91	90	63	163	146	104	65.0001	130	23
Sec24b		771.773	0.390554	0.224351	1.74082	0.0817158	0.411135		886	497	693	685	553	664	844	636	1157	1081	716	743.001
N4bp3		241.701	-0.20448	0.217271	-0.941129	0.346639	0.727707		307	189	241	267	250	175	285	265	282	141	215	285
Rmnd5b		427.181	0.195747	0.192397	1.01742	0.308956	0.701092		380	364	575	409	353	386	536	496	491	524	229	419.001
Nhp2		913.978	0.375656	0.188393	1.994	0.046152	0.327828		958	920	836	712	589	619	1021	1194	905	1106	1057	983
Vps9d1		241.73	0.171748	0.238539	0.719998	0.471526	0.806158		338.53	240	273	241.221	198	151	359.895	232	278.003	159.152	177	267
Zfp276		285.254	0.412352	0.261981	1.57398	0.115493	0.475492		366.955	189	261.537	208.326	271	215.517	258.32	333	438.973	261	285.692	257.268
C1ql4		0	NA	NA	NA	NA	NA		0	0	0	0	0	0	0	0	0	0	0	0
Mfsd10		120.82	0.62515	0.24822	2.51853	0.0117846	0.174856		128	78	107	132	65.9999	125	171	162	216	129	93	66
Luzp1		1267	-0.229687	0.250673	-0.916279	0.359521	0.736328		1391	905	1385	1489	1179	1035	1757	1450	2037	873	775	855
Slc13a2		0	NA	NA	NA	NA	NA		0	0	0	0	0	0	0	0	0	0	0	0
Kctd10		965.335	0.00715498	0.159611	0.0448275	0.964245	0.991399		993	737	1004	841	958	929.035	1269.06	1168.96	1697	744.965	844	651
Poldip2		3043.05	0.113498	0.116482	0.974382	0.329867	0.71647		3159	2706.23	3503	2496	2489.09	2695.21	3187.02	3005.49	3799.04	3302.09	2846	3421.01
Sebox		1.46936	-0.90486	2.97434	-0.304222	0.760958	NA		0	10	0	0	0	0	0	0	0	6	0	0
Ift20		1002.32	0.00936153	0.199974	0.0468138	0.962662	0.991399		984.999	882	1371.97	809	873	705.59	1443.77	1321	875.001	975.724	992	805.558
Col6a1		8117.16	0.0240987	0.283832	0.0849046	0.932337	0.986511		7736	5853	9467	7539	8311	7870	14000	13686	15697	4116	3911	3484
Pcbp3		85.9926	-0.172471	0.270854	-0.636766	0.524277	0.835752		119	83	68	58	115	55	137	77	151	96	47	68
Lgals9		925.337	0.15538	0.194476	0.798966	0.42431	0.778282		1013	615	1214	785	783	745	1305	1475	1455	960	561	572
Araf		2929.41	-0.093407	0.11758	-0.794411	0.426956	0.779692		3059.2	2386.12	3445.79	2459.35	3074.01	2630	3219.14	3215.34	3036.55	3078.03	2687.59	2861
Cfp		215.591	0.219556	0.254878	0.861417	0.389009	0.755599		247	74	280	287	129	198	325	317	278	181	185	181
Timp1		175.191	0.262315	0.641918	0.408643	0.682802	0.906859		130	208	219	116	141	101	701	424	98	32	40	16
Uxt		864.087	0.216796	0.199945	1.08428	0.278242	0.672598		880	576	809	762.755	774.007	707.563	763.308	901.926	709.999	1364.94	956.153	1162.29
Cnnm3		288.058	0.294447	0.248927	1.18286	0.236864	0.63369		296	211.027	272.095	215.73	262	277.347	408	239.048	444	364.21	186.456	262
Lman2l		563.525	0.267267	0.216402	1.23505	0.216812	0.611249		635.205	497.265	376.956	409.19	533.316	589.368	662.542	492.442	1108.01	610.928	385.091	545.402
Mcm3ap		895.25	0.602566	0.358864	1.67909	0.0931343	0.434234		1098	727	922	714	779	786	930	831	1294	790.999	541	377
Pcnt		1866.67	0.169324	0.228808	0.740024	0.459285	0.799179		1804.01	1759	1800	1686	1959	2243	1721	1249	3022	1697	1601	1507
Ftcd		3.11811	2.83002	1.98447	1.42608	0.153844	NA		0	0	0	0	2	0	4	1.81879	8	0	10	10
Mxd1		188.646	0.256872	0.283089	0.907392	0.364199	0.739741		145	208	119	134	181	175	236	129	182	225	289	211
Gmcl1		220.222	0.0918132	0.227987	0.402712	0.68716	0.908852		244.039	136.355	288	224.088	264.356	136.274	234.643	285.003	248.001	227.142	241.095	139.909
Snrnp27		3261.29	0.392024	0.181811	2.15621	0.0310669	0.272268		3235	2414	2921	2848	2381	2547	3499	3733	2775	4328	4095	4016
Oas1c		18.967	0.721495	0.944204	0.76413	0.444789	0.790185		56	2	24	24	4	0	28	25	7	35	21	2
Oas1h		0	NA	NA	NA	NA	NA		0	0	0	0	0	0	0	0	0	0	0	0
Ocrl		813.93	0.150476	0.248752	0.604924	0.54523	0.844645		770.001	827.681	547	848.999	623	816.999	825.114	825	1005.06	875.065	636	870.889
Calm1		22705.8	-0.13657	0.12224	-1.11723	0.263896	0.659583		24091	27112	25811	21860	20754	19949	23628	24422	25369	22167	18090	19078
Agpat3		3236.43	-0.0216959	0.118963	-0.182375	0.855289	0.964374		3945	2554	2873	2867	2943	3276	3800	2829	4789	2980	3321	3025
Slc26a3		7.24767	1.18349	1.12518	1.05183	0.29288	NA		12.0021	5.02512	0	1	1.00041	2	13	0	14.6709	10	6	40
Sema6b		179.008	5.68e-05	0.276693	0.000205172	0.999836	0.999908		222	149	103	163	242	120	219	219	315	175	102	155
Uhrf1		91.528	0.848935	0.552656	1.5361	0.124514	0.488283		50	34	120	69	49	33	242	185	337	30	30	41
Dpp9		707.449	-0.327497	0.196727	-1.66473	0.0959674	0.439678		832	913	615	602	602	818	672	577	1148	657	455	611.999
Ramp2		1217.25	0.0260529	0.170817	0.152519	0.878778	0.97262		1200.36	845	1068.14	1025.98	1408	1359.4	1315.89	1297.49	1504.14	1324	1122	1084
Lsr		25.9369	0.53987	0.521826	1.03458	0.300866	0.694215		13	16	29	16	9	19	38	42	62	15	29	27
Gramd1a		989.954	0.056933	0.187549	0.303563	0.761461	0.936329		1142	827.001	1055	893	939	947	1058	922	1181	1150	931.999	715
Hpn		152.487	-0.868673	0.358203	-2.42508	0.0153049	0.201086		176.001	170	163	143	202	170	128	146	169	70	54	122
Gabrg1		4.32875	-0.21828	1.45228	-0.150302	0.880527	NA		7	5	1	0	3	7	10	14	0	0	7	0
Ckb		581.29	-0.0464843	0.224188	-0.207345	0.835741	0.960768		490	479	850	620	500	486	977	813	845	442	372	313
Sp1		1256.64	-0.084476	0.146726	-0.575742	0.56479	0.858132		1264	888	1156	1270	1233	1291	1532	1572	1536	1259	1100	1021
Itgb7		56.6882	1.38266	1.00704	1.373	0.169754	0.553529		8	20	0	46	24	36	44	6	42	207	27	8
Myg1		302.305	0.317031	0.203589	1.55721	0.11942	0.480429		280	185	278	225	234	305	424.058	400.093	406	331.095	322.148	256
Rarg		460.554	0.175428	0.335347	0.523122	0.600889	0.875164		491	368	383.999	483	482	320	555	445	703	361	269	358
Pfdn5		3911.8	0.227006	0.185078	1.22654	0.219994	0.615405		3406.97	3013	4123	3028	3608	3361	4173.95	4421.9	3401	4998.91	4204.85	4660
Efnb2		537.004	-0.442126	0.168318	-2.62674	0.00862078	0.148732		603	507	806	469	540	548	584	460	664	362	420	465
Rrp15		640.183	0.0594234	0.171335	0.346827	0.728722	0.926597		546	564	981	506	577.002	502	770	756	889	512	547	626
Rnd2		100.972	-0.524352	0.294349	-1.7814	0.0748477	0.396771		133	107	189	102.005	114	53	70.0226	132.051	112	82	60	71
Srr		1004.95	-0.333252	0.187593	-1.77646	0.0756567	0.398415		1329.21	704.04	923.86	1199.39	1022.61	1143.21	1214.84	967.04	1468.15	703.001	712.544	737.737
Sync		722.812	-0.286824	0.209489	-1.36916	0.17095	0.555231		1052.09	802.329	489.831	850.309	672.53	699.036	735.158	841.211	1146.53	630.704	428.026	444.94
Fndc5		2480.6	-0.354844	0.126179	-2.81222	0.00492007	0.11212		3131.6	2587.72	2720.95	2871.55	2323.3	2467.66	2433.16	2515.26	3250.51	1998.9	2102.36	1507.21
Acp5		111.589	1.10871	0.549253	2.01858	0.0435313	0.320864		70	40	161	60	79	15	231	125	194	242	10	176
Cnn1		192.345	-0.7257	0.513083	-1.41439	0.157247	0.53507		230	122	463	248	88	116	245.999	143	313	151	80	25
Fbxo9		2063.02	0.353599	0.214312	1.64993	0.0989577	0.444351		2141	1818	2007	1497	1743	1614	1900	1876	2183	2458	1966	3024
Vps50		1726.47	0.353518	0.16862	2.09653	0.0360352	0.291785		1788.26	1690.09	1426.06	1569.9	1823.69	1588.43	1985.23	1965.07	2035.39	1747.31	1318.22	1485.12
Hars		1537.82	0.0973741	0.107586	0.905082	0.365422	0.740745		1575.86	1425	1596	1284.87	1409.66	1297.22	1719.28	1943	1901.83	1761	1422.41	1243
Zmat2		3294.6	0.149076	0.136169	1.09478	0.273612	0.668751		3384	3025	3294.81	3418	2816	2806.84	3748	3510	3355	3680.24	3168	3090.58
Ube2c		290.474	0.507483	0.26634	1.9054	0.0567284	0.35435		236.675	260.906	374.267	203.436	204.718	219.835	358.802	468.41	323.386	281.046	233.672	241.722
Smg5		1544.08	-0.262877	0.162537	-1.61733	0.105807	0.45602		2277.09	1603.97	1995.07	1595	1511.2	1620.2	1632.51	1466.96	2316.02	1035.25	899.616	1007.05
Cct3		4794.03	0.449886	0.15182	2.96328	0.00304381	0.0885294		4952.26	5017.14	4858.01	4103.42	4180.39	3989.34	5681.38	6069.13	6597.35	4410.87	3786.73	3500.51
Glmp		656.473	0.0216176	0.155976	0.138596	0.88977	0.977138		699.61	470.068	768.885	539.221	646.062	613.11	835.219	738.919	1066.79	616.186	396.543	653.188
Mef2d		3230.59	-0.245926	0.173626	-1.41641	0.156656	0.534543		4080	2932	2438	3148	2937	3321	2916	2190	4660	3472	2987	3615
Tmem79		56.1909	0.094745	0.346106	0.273745	0.78428	0.944904		84.2502	37	43	50.286	74.0334	25.0885	68.2004	71.1137	60.1741	47	39	88.9688
Snd1		1348.26	-0.512899	0.312221	-1.64275	0.100436	0.445853		1367.19	1205.11	1317	1055.65	1122.12	1233.06	1489.68	1384.36	2010	924.017	982	929.022
Col18a1		817.703	-0.335589	0.355424	-0.944193	0.345071	0.726404		1045	655	902.51	828	795	602	1248	1099.04	1457	402	451	247
Slc19a1		141.676	0.213991	0.295577	0.723979	0.469079	0.804628		121	146	84	124	110	126	161	166	245	88	196	130
Kpnb1		4445.79	0.0649419	0.115625	0.561662	0.574347	0.861612		4994	4176	4027	4254	3970	3998	5208	5104	6844	3948	3534	3874
Npepps		2383.05	0.0585993	0.152789	0.383532	0.701325	0.91444		3208	2202.74	2063.27	2227.18	2146.54	2349.32	2374.51	1877.27	3701.72	2444.04	2096.69	2092.49
Tbx21		33.2202	0.333248	0.548475	0.60759	0.543459	0.843594		39	24	8	54	20	23	28	13	40	34	43	63
Mrpl10		1064.12	0.153632	0.13015	1.18042	0.237834	0.634738		1066	849	1189.18	918	1028.05	802.991	1100.26	1023.86	1411.29	1190.03	1114.32	1118
Cyp51		550.498	-0.178324	0.30255	-0.589404	0.55559	0.852486		647.739	468	829	612.891	446.139	411	437	556.363	926	336.228	800	195
Tcf25		5172.06	-0.118916	0.104364	-1.13943	0.254524	0.650465		5469	4821.99	5625	4654	4543	5204	5979	5314	6525.99	4993	4733	4331
Tubb6		1074.26	0.37155	0.240175	1.547	0.121864	0.483722		1221	923	1097	981	666	568	1780	1784	1907.27	708	1017	662
Def8		1470.62	-0.143255	0.111206	-1.2882	0.197677	0.589481		1413	1318.16	1814.13	1499	1422	1410.02	1661.32	1404.53	2134.07	1172	1243	1306.02
Meox1		489.058	-0.187904	0.303976	-0.618153	0.536475	0.840415		511	357	694	433	568	479	815	784	776	264	226	183
Sost		0.0636394	0.373997	3.11654	0.120004	0.90448	NA		0	0	0	0	0	0	0	0	1	0	0	0
Nkx2-1		1.79986	-3.25768	3.02131	-1.07823	0.280929	NA		0	15.5468	0	1.43289	0	0	2.01699	0	0	0	0	0
Pax9		4.80791	-3.72283	1.7038	-2.18502	0.0288875	NA		0	17.0047	0	11.0004	8.00232	9.01976	0	0	0	0	2.00466	2.41212
Irx2		1.11152	3.54046	3.02862	1.169	0.242404	NA		0	0	0	0	0	0	0	0	10	3	1	0
Col1a1		70750	0.323757	0.496368	0.652251	0.514239	0.830955		71324	44971	82544	72267	52264	45121	188353	163556	118832	23779	22452	18647
Itga3		149.015	-0.72889	0.347492	-2.09757	0.0359427	0.291785		155	139	248	207	115	132	167	91	298	44	131	77
Sgca		4486.78	-0.260811	0.181724	-1.43521	0.151228	0.530454		4817	4468	4532	3740	4613	5045	3975	3419	5042	4658	3817	4788
Dlx3		1.13664	-1.12523	3.00498	-0.374455	0.708066	NA		0	8	0	0	0	0	2	0	2	1	0	0
Foxm1		74.8535	1.11211	0.847481	1.31225	0.189435	0.581265		89	32	37	32	0	15	173	187	177	34	35	15
Itfg2		445.836	0.192182	0.276996	0.693805	0.487804	0.816137		535.038	497.354	444.818	319.999	309	308.293	486.573	458.505	628.432	501.234	351.139	364.21
Nrip2		196.428	-0.318857	0.310163	-1.02803	0.303936	0.696762		270.92	159.226	252.556	202.481	173.758	218.826	219.001	219.509	257.106	144.526	182.213	54.5124
Tulp3		327.781	0.28062	0.305173	0.919547	0.35781	0.735381		335.669	259.125	462.008	327.726	237.003	233.469	368.809	415.096	426.057	179.009	312.37	256.545
Gtf2h4		305.543	0.170717	0.169768	1.00559	0.314615	0.705445		321	224	329	226	369	283	438	331	409	322	211	256
Tubb5		2673.77	0.210721	0.217045	0.970866	0.331615	0.717371		2698.5	2163.14	2980.74	2427.82	2159.71	1809.39	4593.01	3776.26	5084.9	2205.39	1993.79	1363.5
Ell2		855.947	-0.172744	0.235183	-0.734506	0.46264	0.80204		727	517.951	668.186	609.955	788.989	1130	872.839	643.334	1749.99	904.936	711	1130
Jup		1839.52	-0.342461	0.165437	-2.07004	0.0384484	0.301047		2274.34	1499	1825	1917.2	2252	2038	1778.14	1414.18	3051	1464	1200	1567
Fkbp10		658.134	0.285452	0.319872	0.892394	0.372182	0.744029		644.987	404	713	609	618	482.716	1441.73	1157.87	1015	353	388	300
Klhl10		9.29422	-0.860581	1.00334	-0.857717	0.391049	NA		1	9	21	17	12	0	13	17	3	8	1	4
Mnx1		0	NA	NA	NA	NA	NA		0	0	0	0	0	0	0	0	0	0	0	0
Nom1		685.419	-0.164442	0.297099	-0.553494	0.579925	0.863561		851.425	549.347	534.094	729.059	613.156	573.048	794.026	543.283	808.487	699.908	551.395	551.031
Ergic1		1325.35	0.0108349	0.151456	0.0715383	0.942969	0.987302		1603	1264	1097	1209	1190	1355	1654	1523	2291	1173	855	1028
Tnk1		9.12443	-0.553673	1.36636	-0.405217	0.685318	NA		13	26.0041	8.34059	0	5.00458	18.0024	9.56881	8	0	8.00113	0	0
Acap1		30.6846	1.9054	0.961394	1.98191	0.0474893	0.328327		25	0	13	11	13	14	16	32	29	179	29	0
Tcea3		5793.46	-0.00106713	0.163396	-0.00653095	0.994789	0.998711		5509	5300	5920	4419	5910	6194	5446	5020	6393	5730	5502	7714
Csn3		1.19344	3.63785	3.0267	1.20192	0.229394	NA		0	0	0	0	0	0	1.2738	0	0	0	11.5809	0
Ifrd1		2361.91	-0.0076834	0.217167	-0.0353801	0.971777	0.992014		2859	2470	3253.01	2276	2464	1455	1960	1946	2937	2354	1409	2927
Stk38l		666.638	-0.18563	0.163845	-1.13296	0.25723	0.652892		949	607	708	624	774	506	699	657	741	677	479	592
Brpf1		494.209	0.417546	0.192233	2.17208	0.0298493	0.268759		514.697	401.312	509.297	447.817	365.379	358.148	533.972	579.975	615.002	589.416	404.844	538.473
Akr1b3		8718.82	0.271742	0.150267	1.8084	0.0705449	0.388331		8483.92	7734.93	9281.77	8271.06	6878	7660.06	10486	9814.48	9163.45	8827.88	8159.51	8760.08
Hoxc13		0.0935537	0.373997	3.11654	0.120004	0.90448	NA		0	0	0	0	0	0	0	0	0	0	0	1
Hoxc11		158.875	-0.138645	0.303268	-0.457172	0.647547	0.894391		223	195	170	139	170	69	195	161	197	210	132	67
Hoxc8		74.9024	1.9678	0.601259	3.2728	0.00106486	0.0499986		48.0045	41.0077	16.0032	28.0036	20.0148	23.0023	49.0045	38.0069	54.0065	125.009	47.0069	385.043
Hoxc6		100.441	0.172431	0.310669	0.55503	0.578874	0.863271		114	104	84	64	70	68	94.9999	87	132	130	79	182
Gstt1		242.784	-0.103409	0.170591	-0.606185	0.544392	0.844188		236	203	285	256	209	214	335	335	260	227	167	218
Gstt3		190.389	0.496728	0.315728	1.57328	0.115654	0.475492		149.742	118.004	168	152.232	172.581	134.893	354.577	293.126	195.57	275	162.001	97
Ddt		643.469	0.323197	0.21227	1.52258	0.127865	0.49265		592	455	710	517	512	533	602	620	689	724	619	1102
Tat		0	NA	NA	NA	NA	NA		0	0	0	0	0	0	0	0	0	0	0	0
Marveld3		4.80385	0.485649	1.38821	0.349838	0.72646	NA		11	4	0	0	0	13	9	2	4	7	13	0
Ddx18		950.573	0.303672	0.152382	1.99284	0.0462789	0.327828		1060	771	828	836.916	742	858	1091	1078.78	1291.81	1166.27	653	1077
Ubl3		2330.51	-0.0159994	0.145659	-0.109842	0.912535	0.982773		2470	1890	2138	1799	1934	2175	2155	2021	2660	3391	2460	3104
Gramd3		707.1	-0.206225	0.181511	-1.13615	0.255892	0.65148		820	681	1002	622	539	663	975	906	846	552	530	456
Eef1e1		1088.58	-0.197405	0.183873	-1.07359	0.283006	0.678439		1010	1051	1439	990	930	813	1427	1114	969	1300	1193	786
Akt1		2223.14	0.0247213	0.178695	0.138343	0.889969	0.977138		2318	1770	2784	1966.01	2042	2014	2879	2515	3654	1944	1574	1555
Cldn15		134.773	0.731505	0.36679	1.99434	0.0461144	0.327828		158	101	38	61	97	115	154	147	169	182	172	181
Il16		360.228	0.0490548	0.20177	0.243122	0.807911	0.952983		340.004	212	407.502	302	435.463	343.352	446.695	390.452	533.193	428.774	272.974	263
Tcirg1		292.667	-0.379929	0.320612	-1.18501	0.236014	0.632625		304	229	247	237.942	255	215.512	340.35	309.343	332	282	259	264.958
Naglu		166.716	-0.0333817	0.277136	-0.120452	0.904125	0.981421		173	91	179	161	166	170	345	200	232	168	129	65
Coasy		318.582	0.344227	0.216212	1.59208	0.111367	0.468928		208	243	326	328.999	251	293	432	317	475	314	197	477
Smo		516.124	-0.00574123	0.260227	-0.0220624	0.982398	0.99488		594.241	375.953	466.732	590.394	536.475	428.733	854.392	784.103	889.341	373.018	282.024	236.101
Tspan33		81.9326	0.274731	0.438057	0.627158	0.530556	0.838416		35.0111	133.008	102	43	81.0004	34.0014	47	48	134	133.31	88.0676	107.001
Crnkl1		1090.16	0.205573	0.142751	1.44008	0.149845	0.528251		1052	855	1059	1004	910	796	1298	1199	1165	1348	1243	1171
Rin2		1061.95	0.127433	0.229374	0.555568	0.578506	0.863167		1014.23	777.001	1074	798	1063	913	1906	1826	1014	955	653	926
Folh1		8.55512	0.305286	0.910299	0.335369	0.737347	NA		11	18	0	3	4	12	11	11	5	6	5	6
Chordc1		3195.97	-0.402512	0.195146	-2.06262	0.039149	0.303512		3934.92	2927.04	3276.72	3545.6	2858.22	2791.4	3259.82	3427.84	3897.92	2741.1	2564.75	2298.1
Rtcb		2250.78	0.0512501	0.0991098	0.517104	0.605083	0.877931		2511	1752	2123	1962	2038	2430	2609	2604	2865	2126	1958	2218
Pwp1		975.631	-0.241787	0.134176	-1.80201	0.0715438	0.390574		1058	827	1373	823	993	829	1078	1109.01	1078	884	809	876
Fbxo7		391.637	0.619799	0.272825	2.27178	0.0230996	0.240314		386	190	237	362	228	431	461	401	441	583	365.999	517
Capns1		6080.64	0.0281205	0.0770031	0.365187	0.714972	0.921508		6484	5180	7036	5524	5496	5745	6852	6279	7669	5984	5063.01	6109
Lrp3		281.873	0.566594	0.320718	1.76664	0.0772881	0.402591		262.653	203.729	401.664	246.779	232.335	238.4	261.634	227	425.234	313.767	213.732	171.725
Dsg4		0	NA	NA	NA	NA	NA		0	0	0	0	0	0	0	0	0	0	0	0
Evx2		0.7184	2.90287	3.04233	0.95416	0.340002	NA		0	0	0	0	0	0	0	0	1	0	0	7
Hoxd13		0	NA	NA	NA	NA	NA		0	0	0	0	0	0	0	0	0	0	0	0
Hoxd12		0	NA	NA	NA	NA	NA		0	0	0	0	0	0	0	0	0	0	0	0
Folr1		5.4942	-2.48083	1.70078	-1.45864	0.144663	NA		7	15	0	4	0	25	7	6	0	0	0	0
Clpb		1286.61	-0.321683	0.236295	-1.36136	0.1734	0.558135		1435	1224	1537.58	1164	1158	1138.16	1253	865.3	1601	1245.02	961	1391.4
Septin7		7680.38	0.00655331	0.139823	0.0468687	0.962618	0.991399		7934.08	5944.01	7736.01	7386	8524	6907	10604	10821.2	8664.33	7336.01	6236	5186.06
Zdhhc4		636.741	0.132192	0.197909	0.667942	0.504171	0.824781		566.001	663	684	439	543	659	684	453	705	844	676	677
Rac1		5207.45	0.0437784	0.0925758	0.472892	0.63629	0.890217		5811.98	4236.42	4942.17	4631.31	4912.12	4643.61	5853.86	5187.55	7358.03	5218.58	4650.46	5529.25
Nup214		595.577	1.1821	0.332179	3.55861	0.000372818	0.0273114		662.401	502.01	639.605	498.397	423.484	465.004	594.309	519.256	834.135	422.488	250	452.999
Aif1l		367.373	0.00984844	0.315304	0.0312348	0.975082	0.992894		533	139	323	257	389	471	507	531	568	266	328	171
Cpa3		331.75	0.226056	0.355909	0.63515	0.525331	0.835752		179	163	438	373	284	338	691	688	423	162	166	218
Ltbp1		1114.59	0.0815239	0.191548	0.425606	0.670395	0.902553		1254.97	798	940	1225.74	1143.13	1263.28	1473.51	1466.35	1711	1066.5	730.765	590
Ugp2		31825.2	-0.146461	0.0902542	-1.62276	0.104641	0.454645		38044	26548	30687	35433	33103	31766	36053	33482	37735	31075	25689	24571.1
Kcnh6		0.625155	-2.82766	3.05058	-0.926925	0.353966	NA		0	0	8	0	0	0	0	0	0	0	0	0
Trmt1		675.503	0.0887916	0.156207	0.568421	0.569749	0.860765		630.001	729	450.916	580.145	739	721.655	790.16	555.705	806	861	522.06	778.482
Nacc1		682.437	-0.413946	0.240414	-1.7218	0.0851052	0.420181		969	733	727	694.995	762	637	745	616	1379	462	404	279
Nfix		2988.45	-0.687058	0.237508	-2.89278	0.00381849	0.0991343		4070.04	3250.93	3180.8	3734.95	3081.97	3177.86	3088.07	2521.02	5461.02	1565.46	1548	1379.01
Slc1a5		1711.48	0.722205	0.222823	3.24116	0.00119044	0.0534997		1291	995	1580	1405	1224	983	2554	1366	2785	2550	1059	3217.01
Uba1		5112.25	-0.0705177	0.148016	-0.476419	0.633776	0.889032		5654.97	4807	6097	4406	4836.62	5018	5860.19	5055.39	8499.15	4205	3613	4080
Vwf		1544.4	0.564493	0.24581	2.29646	0.0216498	0.233918		1927	1293	1718	2002	1366	1356.25	1870	1362.18	2668	1070.04	1120	665
Siae		402.69	0.175525	0.254619	0.689364	0.490594	0.81811		483.58	313.735	241.33	290.978	516.535	360.467	712.234	578.759	588.429	346.78	281.081	235.975
Vsig2		89.3574	-0.14239	0.411616	-0.345928	0.729397	0.927029		106	69	50	41	93	153	48.9999	110	78	116	119	62
Esam		1455.69	0.0157594	0.144925	0.108742	0.913407	0.983045		1896	1045	1589	1182	1252	1401	1700	1295	1812	1371	1283	1761
Spa17		203.143	0.31982	0.267891	1.19384	0.23254	0.628127		169	143	186	187	178.208	179	226	149	161	304	272	245
Fam50a		843.657	-0.0698358	0.184411	-0.378697	0.704913	0.916077		739	663	1288	626	867	735	949	875	819	804	769	985
Emd		626.826	0.0100736	0.143174	0.0703591	0.943908	0.98744		611.017	707	663.946	525.409	496.244	577.292	610.502	726.217	722.396	749.62	624.03	520.61
Taco1		1131.61	-0.545122	0.246152	-2.21457	0.0267896	0.257092		1417	1326	1293	1278	1122	1307	1492	1370	1651	700	489	403
Grik3		21.9006	-0.140862	0.852983	-0.16514	0.868834	0.968945		48.4036	27.0048	3.43753	21.0045	4.00709	30.1401	20.1902	1.00033	59.0149	44.0404	12.0075	3.00085
Gria3		226.74	0.050337	0.390356	0.128951	0.897396	0.979492		166.149	133.031	397.183	171.944	122.044	213.877	366.553	431.094	319.208	215.499	239.01	45.0946
Npas1		5.20664	-0.782983	1.77255	-0.441727	0.658687	NA		5	6	0	10	0	16	16	0	12	0	0	0
Sipa1l2		436.647	-0.434872	0.228895	-1.89988	0.0574489	0.356306		479	335	633.012	443	539	522	362	410	829	391.009	220.005	219
Ap4e1		407.247	-0.341438	0.265725	-1.28493	0.198817	0.591504		429.029	386.079	437.115	339.979	447.176	405.039	441.645	412.052	788.059	397.597	209.288	208.874
Blvra		564.68	0.124773	0.20279	0.615282	0.538369	0.841705		515	583	497	575.001	465	382	759	770	561	641	388	641
Pdzd4		64.2465	-0.518874	0.585767	-0.885802	0.375724	0.746253		84	69	87	63	78	63	75	62	137	52	31	0
Srpk3		1868.86	-0.104823	0.18393	-0.569904	0.568743	0.860765		2275	2432	1735	1688.01	1423	1762	1861	2311	1850	1507	1745	1664
Idh3g		12959.6	0.0510678	0.152038	0.335888	0.736955	0.929171		13821	12056	12469	11010	11882	12357	13204	12010	12918	14958	11381	16404
Pnck		209.082	-0.0638203	0.251151	-0.254111	0.79941	0.950759		227	161	283	138	170	245	225	176	160	224	227	251
Ssr4		1651.3	0.48737	0.155135	3.14159	0.00168033	0.0639201		1526	1116	1387	1265	1361	1335	2100	2306	1561	1884	1786	2174
Bcap31		2812.58	0.313513	0.111861	2.80271	0.00506753	0.113448		2562	2138	2204	2598	2485	2468	3520	3314	3414	3296	2855	2999
Fam98a		2410.14	-0.0691949	0.10597	-0.652969	0.513776	0.830811		2501	2338	2530	2615	2267	1993	2756	2690	2846	2432	2164	1887
Ltbp2		72.1021	0.0731472	0.580155	0.126082	0.899667	0.980593		59.0393	20.0001	158	42	32	38	116	88	160	82	9	78
Kmt2a		968.292	-0.441753	0.261253	-1.6909	0.090856	0.429479		1172	760	948	830	772	1117	938	862	1500	1002	698	633
Ift46		555.004	0.0931309	0.182739	0.50964	0.610304	0.880492		554.333	422.76	608.046	551.357	390.001	481.3	791.184	747.29	631.002	614.066	473.999	437.963
Tmem25		339.281	-0.532861	0.256709	-2.07574	0.0379178	0.298778		417	362	412	336	258	324	302	265	547	349	234	190
Cd3g		42.6471	6.61321	2.07234	3.19119	NA	NA		3	0	0	3	0	1	1	0	17	551	2	0
Trappc6a		125.967	0.135298	0.292842	0.462018	0.644068	0.893142		115	85	142	64	157	99	145	164	171	132	74	176
Supt6		1438.33	-0.13444	0.136145	-0.98747	0.323412	0.711842		1831.71	1297.5	1579.3	1515.34	1574.11	1498.81	1585.74	1491.91	2508.66	1292.36	799.987	854.955
Spag5		208	-0.110068	0.455565	-0.241608	0.809084	0.953554		153	314.002	124	191	118.002	54	259.048	441	266.891	131.007	257.084	113
Foxn1		1.32393	3.22071	2.73965	1.17559	0.239758	NA		0	0	0	0	0	1.00007	4.00024	5.00074	9.00065	0	0	0
Unc119		144.129	-0.0159349	0.31375	-0.0507884	0.959494	0.990972		198	91	177	93	73	190	219	203	118	151	133	98
Rab34		405.415	0.255023	0.254748	1.00108	0.316788	0.707163		250.091	261.383	438.747	436.075	372.957	257.167	713.331	470.524	594.315	367.988	307.983	430.19
Sdf2		2152.49	0.220631	0.122156	1.80614	0.0708969	0.388738		2376.23	1520.5	2009.7	1989.66	2026.98	1769.5	2456.49	2684.67	2095.69	2601.79	2022.79	2359.79
Ccne1		33.8541	1.18582	0.578585	2.04952	0.0404109	0.307432		31	31	14	12	8	9	54	36	94	31.0219	23	59
Hsf2bp		19.1526	-0.793711	1.09806	-0.722831	0.469784	0.804971		8	8	14	23	9	27	23	9	10	0	20	0
Bbc3		37.7257	-0.0866391	0.392322	-0.220837	0.82522	0.957131		41	24	21	30	43	63	61	31	47	27	23	50
Mybpc3		0.166681	0.854888	3.11654	0.274307	0.783849	NA		0	0	0	0	0	0	0	0	0	2	0	0
Psmc3		10119.7	-0.0435574	0.132491	-0.328758	0.742339	0.931286		9743.99	7912	10848	8951.01	10002	9192	11106	11371	9902.99	11729	9934	10375
Acp2		1053.37	0.0523507	0.195517	0.267755	0.788888	0.946666		1065.14	914.072	834.828	1050.1	1052.93	1024.73	1193.82	1246.56	1436.44	1106.86	898.93	726.219
Rapsn		194.449	0.190826	0.219864	0.867928	0.385434	0.75321		196.5	153	114	156.5	247.5	175.5	223	216	262	226.5	153	223
Slc39a13		721.833	0.16913	0.223859	0.755521	0.449936	0.793248		602	680	777	470.001	819	507	1105	985	1072	610	511	598
Celf2		2184.98	0.335383	0.182843	1.83427	0.0666144	0.378458		2315	1522	1558	1651	1760	2011	2211	1664	3174	2933	2276	3435
Nr1h3		279.907	-0.298026	0.266778	-1.11713	0.263937	0.659583		302.999	328	248	268	280	264	305	148	354	308	133	413
Ddb2		167.893	0.389402	0.285752	1.36273	0.172968	0.557261		197.855	171.929	112.172	89.0339	188.073	124.995	240.181	155.442	159.667	261.135	108.07	201.945
Spi1		70.5895	0.562298	0.333595	1.68557	0.0918788	0.431005		62	48	73.9999	82	53	49	67	124	98	56	54	63
Sf3a1		714.027	0.0854581	0.20716	0.412522	0.679957	0.90502		865	726	491	715	607	643	678	740	1465	626	645	509
Stat6		1021.8	-0.0324159	0.136923	-0.236746	0.812854	0.954652		1207	767	938	1063	985	1024	1284	1293	1729	983	613	735
Clgn		0.650865	-0.402112	3.06773	-0.131078	0.895713	NA		0	5	0	0	0	0	3	0	0	0	0	0
Napsa		26.6866	0.902626	0.777027	1.16164	0.245381	0.642353		25.0058	0	31.0145	18.0095	22.0037	32.0044	35.0709	22.0095	66.02	107.133	1	12
Vrk3		417.777	0.0397751	0.17648	0.225381	0.821683	0.956661		533.225	372.059	485.046	342.139	381.059	285.527	519.198	432.506	483.304	519.26	289.092	413.598
Smg9		238.677	-0.195852	0.198797	-0.985188	0.324532	0.712839		304.001	287	155.012	186.065	269.006	214.63	271.605	245.87	339.301	272.692	208	148.007
Paxip1		381.285	-0.305713	0.26977	-1.13324	0.257115	0.652816		385.678	449.204	320.057	333.083	298.788	321.711	382.385	415.887	559.499	303.56	322.028	327.975
Rmnd5a		4590.44	0.0621072	0.215604	0.288062	0.773299	0.940013		5587	3850	4207	4244	4230	4658	3741	3177	5114.99	5735	4282	5203
Mov10		67.1436	0.286251	0.465828	0.614499	0.538886	0.841799		79	37	41	54	63	60	127	51	93	71	31	49
Ppm1j		726.113	-0.238339	0.205041	-1.1624	0.245074	0.642293		1019	735	754	720	650	745	692	656	812	496	556	771
Rhoc		1231.69	-0.00595032	0.192593	-0.0308959	0.975353	0.993045		1369	786	1680	1220	929.001	1005	1618	1750	1665	911	1039	1020
Prr27		0	NA	NA	NA	NA	NA		0	0	0	0	0	0	0	0	0	0	0	0
Tead3		189.39	0.278215	0.320946	0.866859	0.386019	0.753724		233	64.9999	328	147	131	197	178.019	198	293	198	122	199
Ppard		489.786	-0.350379	0.245691	-1.4261	0.15384	0.531644		559.031	423.258	417.009	467	671.001	578.194	481.043	407.05	1001.11	362.024	265.518	331.168
Def6		60.2102	-0.383097	0.428238	-0.894589	0.371007	0.74294		41.0001	50	29	53	72	55.0001	73	44	83	139	57	25
Peg3		5255.24	0.797085	0.113903	6.99794	2.6e-12	6.06e-09		4143	3253	4251	3663	3186	3645	7458	6128	8691	6236	5588.01	7871
Zim1		1395.56	0.849105	0.234551	3.62013	0.000294455	0.0232769		886.244	707.867	963.778	891.967	973.664	1153.25	2508.47	1741.67	2503.97	1553.55	1447.36	1385.56
Metrn		718.566	0.324112	0.197456	1.64144	0.100707	0.445976		653.11	794	649.001	569	553	592.999	863.667	844	789.001	597	632.999	995
Lmf1		237.927	-0.207286	0.213826	-0.969415	0.332338	0.718047		266	247	241	272	233.001	302	267	252	351	164	99	217.01
Ciao3		959.108	0.0854252	0.113702	0.75131	0.452466	0.794763		1130.83	773.294	1023.23	957.542	819.229	818.631	1087.46	1003.84	1308.38	1072.28	722.172	907.837
Angptl4		683.052	2.28597	0.623198	3.66813	0.000244333	0.0205946		99.0013	85.0026	62	212.01	437.011	493.028	1920.07	988.997	425.011	581.734	579.03	2319.27
Dbf4		97.4438	0.566759	0.386328	1.46704	0.142365	0.512996		55	63	70.0028	74	77	67.0001	210.035	245	164	63.3656	88.0383	49
Daxx		304.723	0.164636	0.238944	0.689017	0.490813	0.81811		428	328	265	285	282	219	280	250	447	257	301	275
Cd320		508.654	0.20219	0.166963	1.21099	0.2259	0.621489		472	432	418	482.001	483	446	696	605	462	530	548	507
Ipo4		926.695	0.211111	0.146976	1.43637	0.150898	0.529696		994	976	902	814.171	1026	1007	1160.96	989.014	1268.77	810	602.172	666
Tm9sf1		697.942	-0.0458622	0.137857	-0.332679	0.739377	0.93019		734	605.075	928	534.639	646.001	719.091	942.69	778.927	963.584	599.148	474.875	596.001
Rec8		5.20503	1.0396	1.44878	0.717571	0.473022	NA		7	0	9	0	0	5	0	12	2	1	9	16
Irf9		387.408	-0.049737	0.203744	-0.244115	0.807142	0.952983		448.899	342	501	344	314.638	347	430.946	519	629.001	239	377.032	244
Gmpr2		209.446	0.741814	0.394703	1.87942	0.0601869	0.36252		163.618	92.8967	152.632	126.981	138.663	180.837	282.33	372.562	282.185	195.579	250.959	110.26
Mdp1		836.13	-0.261913	0.147269	-1.77847	0.075327	0.397868		968.999	866	1079	780	795	643	944.967	925.53	945	687.988	687	707
Dhrs1		869.333	-0.0687478	0.219041	-0.313858	0.753629	0.933508		1119	743	1078	677	751	693	1096	1024	900	735	723	764
Ncan		3.59202	1.60268	1.3996	1.1451	0.252169	NA		0	0	0	3.0001	1.09635	6.00125	9.07706	7.00051	6.02604	6.70182	0	6.35807
Tmem161a		1392.12	-0.302195	0.132116	-2.28734	0.0221757	0.237307		1641	1302	1489	1278	1475	1339	1329	1339	1838	1319	1059	1242
Armc6		214.116	0.215334	0.242911	0.886474	0.375362	0.746253		226.487	222.647	203	162.659	214.229	179.989	234.647	280.574	306.124	173.314	150.3	190.377
Borcs8		296.944	0.118758	0.211026	0.562763	0.573596	0.861114		322	142	387	245	255	282	445.999	366	369	243	274	290
Slc25a42		441.969	-0.117258	0.200713	-0.584208	0.559081	0.854748		523.014	316.413	505.171	430.192	380.918	487.629	460.075	471.846	838.351	352.122	215.917	468.13
Snx9		1145.77	-0.1966	0.124772	-1.57568	0.1151	0.475349		1325	874	1588	1195	1149	1001	1465	1275	1423	1053	768	857
Ranbp3		975.183	-0.177354	0.141295	-1.2552	0.209406	0.603036		1047.01	1046.01	788	943.003	958.11	996.144	1112.02	930.013	1223	963.377	831.026	834.015
Ndufa11		4477.37	0.132423	0.162974	0.812539	0.416482	0.774202		4553	3959	5012	3708	3630	3857	4379	4819	4128	4883	4640	5775
Bmp8b		2.34223	0.505192	2.28584	0.22101	0.825085	NA		1	0	0	0	7	4	4	18	0	0	0	0
Nr2f6		251.467	-0.211109	0.243478	-0.867055	0.385912	0.753724		259.328	175.958	347.158	232.414	249.388	213.738	247.493	213.279	380.569	249.839	150.067	293.302
Use1		2046.5	0.329823	0.177216	1.86113	0.0627252	0.368999		1920	1483	1900	1667	1980	1664	2150	2459	1721	2832	2172	2412
Ocel1		214.449	0.0619247	0.280927	0.22043	0.825536	0.957131		264.672	224.042	182.842	254.586	184.612	135.262	205.506	219.721	292.432	269.161	153.933	145.698
Dyrk1b		898.47	-0.114556	0.178407	-0.642106	0.520805	0.834379		856	1099	930.999	623	750	1046	869.001	876.001	1280	800	824	816
Braf		566.698	0.047224	0.207824	0.227231	0.820244	0.956153		544	472	578	489	467	548	817.204	546	594	601	546.111	508
Ndufb2		5525.77	0.226774	0.209678	1.08153	0.279459	0.673675		5151.58	4158.96	5982.9	4846.27	4616	4526.42	4819.19	5800.23	4110.08	7004.7	5973.61	8654.7
Hltf		464.867	0.0505843	0.240058	0.210716	0.833109	0.959824		467.175	327.076	634.101	554.782	408.551	277.024	595.209	675.036	521.435	434.846	359.109	336.825
Prpf6		1357.14	-0.236166	0.110236	-2.14236	0.0321643	0.278148		1575	1446	1432	1426	1299	1371	1361	1225	1765	1191	969	1275
Rgs19		193.716	0.783721	0.336966	2.32582	0.0200283	0.225652		129	133	232	142	128	156	259	207	190	315	103	204
Rgs20		3.67044	0.109158	1.15322	0.0946553	0.924589	NA		2.01642	4	4.72964	2.02361	6.47998	1.04266	15.2111	1.00959	2.02068	0	4.22224	1.75748
Abhd3		34.4602	0.358679	0.438114	0.818688	0.412965	0.771658		26	35	18	45	42	22	50.9999	36	55	12	22	58
Snrpd1		787.009	0.125156	0.152976	0.818141	0.413277	0.771658		962	644	898	680	661	563	1049	1048	926	850	714	569
Tchp		113.896	-0.224993	0.350939	-0.641117	0.521446	0.834616		146	93	243	88	89	71.0106	121.164	114.005	144	78.004	88	81.0001
Tiam1		242.951	-0.870203	0.373976	-2.3269	0.0199708	0.225652		249	227	361	253	229	263	243	250	292	110	140	84
Tsc2		1579.34	0.673402	0.358945	1.87606	0.0606468	0.364322		1622.57	1399.2	1343.57	1321.91	1358.04	1301.4	1315.03	1092.56	2025	1259.62	1065.82	1491.78
Rpl3l		14315.7	0.233241	0.16761	1.39157	0.164053	0.546621		12369	13993	14138	10305	12276	13132	15284	13241	15803	16293	14990	18314
Slc9a3r2		1512.55	-0.308242	0.219632	-1.40345	0.160484	0.540972		1362	1247	1628	1088	2282	1972	1166	1042	2616	1539	1051	1305
Puf60		1631.55	0.0547107	0.106221	0.515064	0.606508	0.878253		1792	1509	1680	1377	1408	1379	1866	2015	1990	1620	1461	1584
Golga2		1780.65	-0.319275	0.188508	-1.6937	0.0903225	0.428835		2011	1555	1959	1585	1802	1919	2072.64	1789	2799	1295	1275	1268
Uck1		486.646	0.488473	0.24395	2.00235	0.0452471	0.326474		415	454	339	450	426	338	646	545	915	356.999	250	805.001
Scin		109.958	-0.418522	0.37792	-1.10744	0.268105	0.663482		157.926	143.186	66	133.436	158.49	70	141.067	96.9064	190.924	33	97	54
Ikzf4		23.1792	0.245904	0.839275	0.292996	0.769526	0.938989		20.4336	18.0017	65.0872	2.00367	20.6462	4	5.03104	23.1002	18.0616	22.0943	18.3119	14.3757
Mien1		764.166	-0.0263988	0.206234	-0.128004	0.898146	0.979949		788	643	1316	600	606	567	731	893	725	718	718	879
Pon1		24.6545	1.02055	1.10693	0.921968	0.356545	0.735124		17	13	0	41	6	8	91	71	77	0	0	28.0001
Axl		2475.37	-0.0711317	0.193737	-0.367156	0.713503	0.920769		2251	1992	2709	2577	2489	2499	3340	3639	4040	1829	1721	1316
Tgfb1		224.475	-0.0848919	0.290958	-0.291767	0.770465	0.938989		296.471	123	167	330.35	302	172.01	342.601	275.29	425.753	190.098	97.1141	116.269
Ccdc97		636.313	-0.532625	0.229764	-2.31814	0.0204416	0.227904		846	474	508	568	656	586.001	645	482	977	628	518	550
Zfp40		202.846	0.271245	0.277814	0.976353	0.32889	0.715795		235	89.9999	190	151	214	186	269	286	180	213	180	216
Akap8l		856.504	0.1807	0.165954	1.08886	0.276217	0.670628		880	753	857	746.999	658	717	926	848	1060	1199	690	942.999
Shh		1.0285	1.46957	3.03354	0.484441	0.628073	NA		0	0	0	3	0	0	5	0	0	0	4	0
Pdcd2l		505.939	0.241497	0.223562	1.08022	0.280042	0.673952		504	479	634	338	329	423	618	527	393	702	478	618
Gtf2f1		1005.78	0.0284414	0.137864	0.2063	0.836557	0.960819		1039	927	923	1112	817	923	1211	1239	1385	1145	785	702
Clpp		595.336	0.147979	0.190309	0.777574	0.43682	0.785606		643	580	535	410	598	516	642	640	542	647	536	802
Alkbh7		323.838	-0.0361853	0.203944	-0.177427	0.859173	0.965529		349	271	401	277	274	335	319	362	274	318	269	406
Pspn		2.9761	-1.13719	1.92921	-0.589461	0.555552	NA		0	9	0	0	7	6	0	7	1	4	0	0
Dennd1c		26.6082	0.143035	0.902395	0.158506	0.874058	0.970766		5	11	0	29.0555	20.003	21.5919	44.1081	23.008	39.0239	47.0554	13.1298	8.02601
Med6		660.686	0.106651	0.140723	0.757876	0.448525	0.79226		688	546	786	549	629	533	780	816	614	692	627	684
Prkd1		179.505	0.0442446	0.200734	0.220414	0.825549	0.957131		122	154	204	182	212	144	231	187	251	162	165	155
Lcp2		85.831	0.368317	0.521102	0.706803	0.479689	0.81281		105.096	18	130.103	173.764	18.0372	43.0096	116.323	146.047	125.049	115.797	37.0445	45.0343
Cse1l		5338.83	-0.153583	0.106531	-1.44168	0.149393	0.52716		5481	5596.01	6053	5430.01	5694.27	5495	6016.05	6523.05	6027.03	4580.01	3762.01	3904
Naa20		2517.49	0.0897657	0.0979207	0.916718	0.35929	0.736261		2322	2350	2660	2177	2485	2134	3001.59	2726	2987	3066.61	2219	2236
Prkra		335.943	-0.0114003	0.216254	-0.052717	0.957957	0.99053		394	267	424	257	296	287	421	559	376	310	171	342
Fkbp7		1066.05	0.310363	0.305145	1.0171	0.309106	0.701092		770	791	1551	905	849	667	2291	2314	1048	770	553	708
Plekha3		467.863	0.335356	0.157455	2.12985	0.0331836	0.282081		371.003	351.011	358	479	461	401.013	542.011	535.009	738.012	456.369	417.037	541.005
Ykt6		1716.17	-0.22761	0.149961	-1.5178	0.129065	0.493545		1974	1599	2087	1571	1657	1775	2287	2047	2323	1155	1244	1159
Baz1b		1876.41	-0.377556	0.20188	-1.8702	0.0614554	0.366532		2363.58	1519.16	1993.69	1625.06	2269.16	1990.23	1941.89	1624.21	3606.12	1499.15	1200.28	1169.03
Pex6		393.915	0.0749803	0.264161	0.283843	0.776531	0.941608		462	342	306	327	434	397	377	309	593	353	210	588
Mrpl2		1539.16	0.206718	0.158563	1.3037	0.192336	0.583572		1545.02	1389	1863	1013	1242	1289	1743	1604	1695	1760.07	1379	1972
Mea1		808.442	0.164219	0.118921	1.3809	0.167309	0.550172		860.54	605.602	870	680	812.307	600	1000.75	956.421	913.42	904.169	762.501	803.341
Gnmt		19.9659	1.58271	0.927004	1.70734	0.0877591	0.425568		12	0	4	0	22	16	20	11	27	33	14	83
Grin2d		22.9348	0.757119	0.567954	1.33306	0.182511	0.571551		14	7	38	32	15	22	47	50	40	1	31	16
Kdelr1		1485.32	0.100124	0.157615	0.635243	0.52527	0.835752		1767	1196	1545	1085	1303	1351	2042	2011	2213	1123	1198	1293
Tmem143		981.089	-0.189037	0.290299	-0.651181	0.51493	0.831457		1079	1054.01	997.001	938.055	752.007	932.884	945.016	809.009	1498.21	782.234	529.539	988.038
Pdxk-ps		1.86368	-2.15997	2.9917	-0.721987	0.470303	NA		9	10	0	0	0	0	4	0	0	0	0	0
Ggct		349.786	0.0422731	0.179776	0.235144	0.814097	0.955001		429.001	267	400	386.009	309	205	319	380.003	409.003	458	335.001	337
Jag2		640.146	-0.437705	0.326136	-1.34209	0.179566	0.567457		847	661	555	584	660	647	507	410	1126	428	504	380
Btbd6		332.03	-0.534994	0.185516	-2.88382	0.00392883	0.100498		491	430	320	330	354	336	395	230	520	237	200	208
Nudt14		7264.44	-0.188473	0.134865	-1.3975	0.162264	0.544068		8570	5538	7173	7534	7425	8661	8814	6661	7095	6976	5290	7467
Epdr1		4618.19	-0.245649	0.0906631	-2.70948	0.00673898	0.128504		5353	3835	4945.11	4882	4528	4937.27	5133	4423	6281	4259	3549	3672
Flii		2008.72	-0.0395008	0.131885	-0.299511	0.76455	0.937152		2719	1914	1911	1822	2176	2112	2203	1892	3433	1890	1271	1376
Top3a		165.461	-0.256868	0.187284	-1.37154	0.170207	0.554178		195	140	176	176	188	119	185	152	252	163	104	159
Atg4d		778.164	-0.308713	0.155167	-1.98955	0.0466409	0.327828		861.832	867.087	841.458	712.029	722.271	860.572	748.626	678.143	1026.37	687.832	587.416	694.31
Qtrt1		126.497	-0.0238466	0.295726	-0.0806375	0.93573	0.986511		89	105	166	104	106	115	156	125	135	177	124	89.9999
Plin4		6333.66	0.197881	0.247357	0.799982	0.423721	0.778282		4658	5306	4121	4334	6727	8571	5863	3859	10797	7847	5800	8046
Hdgfl2		733.013	0.25825	0.185141	1.39489	0.16305	0.545074		795.943	680.439	735	574	626.103	768.067	805.066	785.035	986.605	723.104	552.091	676.956
Chaf1a		86.7126	-0.145052	0.449229	-0.322892	0.746777	0.9327		101.298	79.9211	159.747	53.1838	53.6255	73.3515	151.76	94.809	186.1	73.3005	14.7711	50.9567
Adprh		930.191	-0.0249591	0.115072	-0.2169	0.828286	0.958207		1219.17	839.086	917.193	901.503	741.131	829.635	1083.93	1012.43	1230.34	968.319	712.095	827.923
Tmem39a		554.489	0.0351654	0.207803	0.169225	0.86562	0.967931		528	421	648.999	512	534	440	781	783	736	440	493	375
Timmdc1		1171.25	0.0960719	0.125585	0.764995	0.444275	0.790037		1103.52	1013.84	1500.52	1025.45	1030.84	869.244	1348.19	1265.03	1362.46	1293.23	1164.02	1146.17
Pla1a		160.429	-0.200543	0.300235	-0.667952	0.504164	0.824781		217	76	83	186	133	272	160	234	218	184	93	123
Mcm2		259.638	-0.0119209	0.331677	-0.0359414	0.971329	0.992014		225.008	208	338	262	126	177.004	490.002	344	450.003	163	201.166	165
Tpra1		392.781	-0.187911	0.23726	-0.792004	0.428358	0.780212		537	312	502	325	404	358	539	469	555	262	222	278
Nab1		929.993	-0.05458	0.141684	-0.385225	0.700071	0.914402		1022.11	724.074	1110.16	1054.06	810.264	705.069	1100.11	785.098	1220.52	1004.41	831.111	871.087
Adgre5		1197.17	-0.351246	0.206954	-1.69722	0.0896557	0.427707		1350.91	957.161	1298.44	1191.72	1294	1270.68	1473.81	1538.6	1936.51	962.999	654.929	630.31
Il17ra		101.296	-0.525924	0.477604	-1.10117	0.270822	0.665911		62.0981	91.3604	86.0068	59.3905	87.1404	135.179	115.918	142.616	146.117	89.5962	36.0886	52.3648
Lamb1		5173.47	0.0475568	0.160145	0.296961	0.766496	0.938576		6292	3470	5221	4898	4465	5078	6602	6487	8784	4642	4312	3236
Kcnn1		171.479	-0.385854	0.268425	-1.43747	0.150583	0.529598		196.003	123.002	176	135	233	152.5	146	173.056	180.5	208.21	93.5309	211.429
Arrdc2		824.404	0.526345	0.717757	0.733319	0.463364	0.802152		631.5	102.5	193.5	264	1282	1657	115.5	374	959.501	1885	1224	1744.5
Ppp1r17		0	NA	NA	NA	NA	NA		0	0	0	0	0	0	0	0	0	0	0	0
Cd36		22979.9	-0.00982224	0.135129	-0.0726878	0.942055	0.987177		24290	15297	18888	22086	26571	26085	29908.9	23666	25837	22254	18933	23474
Map2k7		1293.49	-0.505345	0.144107	-3.50673	0.000453655	0.0296614		1625.26	1245	1238.26	1207	1344	1324	1203.23	1056.01	1736	1100	1170.53	1069
Timm44		2503.53	-0.187036	0.128102	-1.46006	0.144274	0.517478		2774	2388	2758	2420	2298	2526	2422	2645	3079.01	2450	2049	2138
Ap2a2		1903.36	0.0297552	0.1201	0.247753	0.804325	0.952258		1777	1858	1850	1595.55	1774	1950	2152.61	1825	2834.99	1917	1470	1999
Pnkp		449.487	-0.20227	0.22138	-0.913678	0.360886	0.737263		425	368.001	551	356	503	420	459	424	488	345	489	459
Med25		742.282	-0.302714	0.168434	-1.79723	0.0722997	0.392193		816.456	687.69	692.051	754.37	746.111	736.025	662.816	633.66	1113.51	680.306	604.454	721.097
Bcam		1421.33	-0.347624	0.145816	-2.384	0.0171256	0.210524		1895	1160	1595	1624	1684	1711	1635	1365	2113	993	979	737
Clptm1		1525.39	-0.190155	0.19205	-0.990131	0.32211	0.711327		1615	1280	1295	1427	1514	1617	1684	1435	2204	1428	1140	1459
Relb		158.324	-0.154142	0.390487	-0.394744	0.693032	0.912134		226.007	50	214	226.001	149	58	183.223	130	308	169.001	134	88
Tomm40		601.164	0.12408	0.175743	0.706029	0.48017	0.813087		661.411	646	472.068	516	453	567	632.145	546	784.317	643	578.212	689.016
Apoe		4718.05	0.251777	0.167042	1.50727	0.131741	0.49739		3511	2684	5190	4122	4530.99	4084	5860	4955	6098	4909	3777	7807.01
Apoc2		1.56887	0.245495	2.81817	0.0871114	0.930583	NA		0	0	0	5	3	0	0	0	0	9	0	1
Hbp1		4638.11	-0.0374002	0.132837	-0.28155	0.778289	0.942578		4438.17	3783.41	4359.73	4315.92	4920.96	4546.79	5562.24	5420.46	5124.14	4490.18	3979.66	4594.26
Prkar2b		492.742	1.8466	0.426167	4.33303	1.47e-05	0.00361023		187	115	463	176	188	157	876	449.001	1185	581	122	1648
Cdkn1b		1978.84	0.340176	0.182919	1.85971	0.0629269	0.369228		2099	1581	1388	1561	1811	1775	2110	2011	2222	2335	2005	2561
Klf4		1281.83	0.252464	0.283018	0.892044	0.372369	0.744029		1292	471.68	2160	1114	1031	888	940	964	1984	1546.7	1735.43	1356
Ap1m1		679.98	-0.0591207	0.143972	-0.41064	0.681336	0.905916		828	514	595	550	673	737	732	779	956	591	608	656
Rab8a		702.962	0.183476	0.256981	0.713967	0.475248	0.809098		665.719	540.09	931.597	679.902	632.32	495	853.836	721.682	921.535	950.361	427	502
Hmgn2		2649.43	0.382068	0.152503	2.50532	0.0122341	0.177756		2509.77	1703.21	2987.17	2280.05	1779.33	2066.87	4092.75	4270.17	3211.3	2568.46	2410.35	2508.34
Fam32a		733.823	0.130717	0.160562	0.814123	0.415574	0.773439		730.398	524.228	590.05	825.97	572.624	778.109	897.231	835.909	827.489	928.875	619.498	708.49
Elf3		4.15529	-1.66835	1.82782	-0.912757	0.36137	NA		6	0	0	17	0	13	2	6	0	0	4	0
Cyp2c29		0	NA	NA	NA	NA	NA		0	0	0	0	0	0	0	0	0	0	0	0
Stard3nl		333.293	0.40303	0.218281	1.84638	0.0648374	0.373562		381	211	183	293	364	399	460	420	600	321	327	165
Stk11		1483.62	0.182452	0.200038	0.912088	0.361722	0.737974		1654.6	1196.83	1310	1432.93	1393.82	1419.97	1462.85	1136.67	1946.25	1689.84	1219.72	1675
Efna2		16.7172	-1.57815	0.586918	-2.68888	0.00716922	NA		23	13	40	12	40	20	12	10	20	7	5	2
Atp5d		6804.48	0.254616	0.16587	1.53504	0.124775	0.488967		6712	5697	6754	5277	5490	5957	6559	6208	8188	7124	7516	9735
Ppp5c		1363.8	-0.102485	0.123612	-0.829085	0.407057	0.766972		1357	1287	1486	1160	1456	1470	1482	1211	1940	1370	1015	1231
Cdk12		445.091	-0.122622	0.221268	-0.554178	0.579457	0.863354		439.886	392	532.001	480.008	341	380	541	543.003	776.018	456.054	232	312.999
Lipe		759.159	0.565859	0.285782	1.98004	0.0476996	0.328327		435	287	677.484	527	797.6	698.699	1390	701.07	1432	725.118	395.319	1407.51
Pafah1b2		1419.83	0.0857192	0.236403	0.362598	0.716905	0.922694		1414	1164	1681	1090	1225	832.179	1828	1785	1777	1607	1275.99	1141
Tbc1d8		325.918	0.262239	0.397914	0.659035	0.509873	0.828092		404.466	318.557	283.075	236.364	345.058	324.364	306.407	198.116	352.424	380.507	154.061	240.189
Cnot11		765.178	-0.101037	0.131084	-0.770776	0.44084	0.787896		781	731	848	740	683	689	789	715	863	943	803	600
Slc2a3		83.934	-0.240524	0.527903	-0.455622	0.648662	0.894809		48.0028	99	32	75	98.0512	43.6038	67	72.115	115	94.005	46.1797	89
Foxj2		682.559	-0.211663	0.194587	-1.08776	0.276703	0.670877		1044	560	825	569.927	678	627	662	418	970.999	714	563	614
Sri		1011.7	0.164286	0.172005	0.955125	0.339514	0.723353		1130.68	746.182	1229.51	839.133	839.562	855.338	1288.33	1365.42	1225.4	1117.78	732.177	852.334
Dgcr2		1077.04	-0.204794	0.143712	-1.42503	0.15415	0.531771		1326	985.001	1310	1132.86	1000	786.499	1115.38	1036.4	1756.62	936	796.075	923
Irf3		535.15	0.077893	0.11386	0.68411	0.493906	0.82007		579.999	514	480	465.999	600	523	623.001	658	651	536	404	441
Bcl2l12		142.265	0.162312	0.28642	0.566692	0.570924	0.860765		204	108	172	121	77	111	199	163	235	148	92	103
Zfp959		183.225	0.33006	0.252226	1.30859	0.190674	0.582512		145	105.875	104.555	200.091	188.081	140.869	248.158	269.263	295.216	255.201	182.681	118.295
Mpnd		717.802	-0.104361	0.129549	-0.805576	0.420487	0.7766		702	672	758	702	775	780	796	700	846	709	452	759
Sh3gl1		466.152	0.0517987	0.223571	0.231688	0.81678	0.955184		355	472	508	408	473	424	722	644	759	316	387	249
Ebi3		14.1468	1.2775	0.919734	1.38899	0.164836	NA		22	0	0	7	4	16	10	31	13	15	34	16
Yju2		208.753	-0.134129	0.208902	-0.642065	0.520831	0.834379		199.907	188	307.797	166	212	194	207.717	231	236	242	214	119
Ranbp2		5231.4	-0.367266	0.124306	-2.95454	0.00313131	0.0898668		5904.06	4893.42	5855	6154.35	5630.77	5672	5883.02	5876.29	6702.72	4369.02	3402.13	3069.07
Edar		13.6912	-0.459214	1.17937	-0.389371	0.697002	NA		2	25	0	0	31	29	15	13	8	0	18	15
Grk5		530.969	-0.0877626	0.271572	-0.323165	0.74657	0.9327		798	337	467.067	590	446	506	768	688	1049	425	193	358.339
Dvl3		603.33	0.0468324	0.209092	0.22398	0.822773	0.956984		766.274	486.81	477.583	564.269	514.87	587.619	621.652	463.867	1202.85	486.016	521.521	646.214
Abcf3		1739.56	0.134184	0.19022	0.705414	0.480552	0.813173		2174	1481	1858	1526	1752	1483	1697	1702	2076	1613	1390	1825
Eif2b5		1926.84	0.385477	0.224775	1.71494	0.0863554	0.422625		1733	1825	1558	1520	1833	1645	1841	1819	2320	1999	1834	2397
Cyth2		562.173	0.347777	0.165421	2.10238	0.03552	0.290471		586	331	510	504.999	420	644	588	589	828	577	571.999	621.001
Sult2b1		2.69035	2.65564	2.46909	1.07555	0.282127	NA		6	0	0	0	0	0	1	16	14	0	0	0
Car11		59.7949	0.150329	0.612183	0.245563	0.806021	0.952738		84	43	18	24	73	30	92	68	74	52.9999	11	79
Dlgap1		35.6749	0.287395	0.61735	0.46553	0.641552	0.892232		44	8	12	51.9053	46	17	33	19	44.0047	75.1749	73	9.00171
Plag1		39.2971	0.317969	0.636484	0.49957	0.617378	0.883207		56	26	1	14	51	49	74.0026	60	72.0064	34	32	16
Hck		29.146	-0.451127	0.696364	-0.647832	0.517094	0.832746		41	33.9999	7	27	27	61	24	18	49	30	36	0
Mrpl4		950.151	0.115291	0.150932	0.763863	0.444949	0.790224		953	921	1120	671	696	948	1134	888	1220	1109	855	937
Keap1		2034.51	-0.067696	0.149147	-0.453887	0.64991	0.895273		2114	1572	2156.99	1798	1968	2452	1986	1871	2547	1736	1822	2360
Ap1m2		1.07145	-3.59403	3.03114	-1.1857	0.235739	NA		0	0	0	0	0	12	0	0	0	0	0	0
Glg1		2545.16	-0.285024	0.232706	-1.22482	0.220642	0.615719		2897.48	2433	2478	2481	2959	2805.92	3118.66	2607	4983	1627.61	1241	1474
Atp8b3		0.925587	-3.27995	3.04536	-1.07703	0.281466	NA		0	0	3	4	0	0	0	0	0	0	0	0
Btbd2		519.317	0.0611214	0.131079	0.466295	0.641005	0.891984		573	445	482	522	431	554	556	531	672	586	391	519.999
Csnk1g2		1500.26	-0.138915	0.110935	-1.25222	0.21049	0.603352		1783.01	1278	1661	1494	1587	1292	1621	1537	2229	1442	1044	1262
Abhd17a		782.464	0.0720975	0.142208	0.506986	0.612165	0.880672		701	674	1037	661	616	740	895	712	1031	855	732	787
Mob3a		222.891	-0.176143	0.220557	-0.798629	0.424506	0.778282		235	215	230	220	164	216	244	230	277	317	162	158
Cacnb3		169.633	0.263192	0.412322	0.638318	0.523267	0.835507		183	84	169	188	156	96	235	211	275	128	179	53
Ccdc65		0.716636	2.27579	3.0465	0.747019	0.455052	NA		1	0	0	0	0	0	9	0	0	0	0	0
Fkbp11		91.9792	0.362344	0.389244	0.930892	0.351909	0.731854		54.0128	114	75	72.2201	56.0014	75.5047	160.016	180	61.0186	120.97	40.0078	100.442
Ddx23		1965.95	-0.320179	0.127371	-2.51376	0.0119452	0.175934		2456.3	2071.03	1907.83	2005.34	2118.79	2060.47	1983.66	2054.23	2925.97	1451.1	1271.78	1528.61
Pld3		430.397	-0.172254	0.295668	-0.582592	0.560168	0.855102		519	382	402	469	453	479	656	617	721	237	171	197
Grik5		92.8829	0.0384077	0.414309	0.092703	0.92614	0.985794		112.002	50	128.002	70	105	62	127	86	110	45	78.0137	86
Cd79a		58.1936	3.5505	1.31599	2.69797	NA	NA		0	8	14	15	0	15	29	16	18	569	8	9.79419
Rabac1		2881.87	0.15142	0.161815	0.93576	0.349397	0.729874		2749	2379	3298	2355	2819	2671	3159	2701	2963	3075	2817	3241
Etv3		415.303	0.139852	0.223661	0.625285	0.531784	0.838835		431	255	302	555	351	425	427	308	608	523	358	454
Prkcsh		552.93	-0.0629765	0.176841	-0.35612	0.721751	0.923885		632.999	524	564.963	531	501	504	675	679.001	992	386	379	410
Elavl3		2.2418	-0.8611	2.64035	-0.326131	0.744325	NA		13.0002	0	0	0	0	0	5.37756	6.00092	0	1.00396	0	0
Rab3b		7.1682	2.16625	1.06701	2.03021	0.0423351	NA		8	0	4	0	1	6	11	1	23	4	25	7
St8sia6		161.18	-1.07365	0.459194	-2.33811	0.0193817	0.221922		150	146	73	169	130	166	219	58	234	138	97	82
Fcgrt		2088.11	0.00303772	0.130901	0.0232063	0.981486	0.994485		1937	1468	2566	1972	2179	2003.95	2884	2629	2688	1726.98	1536	1852
Nosip		858.264	0.0781539	0.157246	0.497017	0.619177	0.883989		847.001	713	869.999	674.028	855.003	853.158	1003	909	922.019	955	783.03	857
Pih1d1		634.598	0.19337	0.131574	1.46967	0.141652	0.512201		579.652	608.934	655.999	439.005	520.854	580.836	721.01	728.013	701.802	689.006	672.891	739.001
Rps11		11310.3	0.491344	0.161299	3.04618	0.00231772	0.0771915		8733.99	9162.99	10934	7034.85	8695.91	9659.99	13934.9	13478	11333.8	15840.9	12440	14171
Supt5		2013.6	-0.16849	0.113277	-1.48742	0.136903	0.506016		2125.88	2188	2103.02	1826	1960.16	2199.2	2114.14	2039.6	2944.2	1823.1	1374.36	1684.01
Dll3		4.4372	-0.727324	1.71601	-0.423847	0.671677	NA		0	7.51035	3.04528	0	1.02472	15.1178	5.15115	0	1	0	0	36.4109
Paf1		1153.58	0.021471	0.199786	0.10747	0.914416	0.983045		1240.1	929.114	1261.03	954.059	1130	1010.58	1159.11	977.258	1570.96	1188.89	1268.45	979.476
Timm50		1018.97	0.11291	0.147658	0.764677	0.444464	0.790037		1024	886	1222	803	862	914	1151	1206	1152	1025	867.999	1110
Med29		620.253	-0.129334	0.209512	-0.617313	0.537028	0.84088		685	661	605	520	642	619	583	618	536	419	699	742
Bicd1		156.439	0.218484	0.422472	0.517156	0.605047	0.877931		104.533	100.017	254.737	108.267	158.469	160.67	182.787	102.58	157.64	168.747	170.553	69.1225
Ncstn		1222.57	-0.204554	0.132585	-1.54281	0.122877	0.485829		1436	1019	1619.32	1229	1167	1099	1438.4	1340.87	2016.69	936	896.001	816.606
Pex19		3578.8	-0.111651	0.124087	-0.89978	0.368237	0.741747		4273	3676	3655	3221	3208	3276	4038	3533	4990.01	3463	2539	3323
Phyhip		20.0541	-0.0587517	0.927557	-0.0633403	0.949496	0.989073		31	10	16	27	15	21	46	46	40	0	5	0
Crhr2		535.703	-0.367958	0.194437	-1.89243	0.0584336	0.358441		604	589	748	509	449	572	361	390	819	425	463	510
Inmt		133.323	0.274495	0.590463	0.464881	0.642017	0.892466		58	81	64	43	141	296	54	38	57	253	178	259
Cyp4f18		13.6049	1.8554	1.31138	1.41485	0.157113	NA		9	0	0	5	6	20	9	35	12	59	0	0
Impdh1		502.284	0.282693	0.327833	0.862307	0.388519	0.755599		545	393	455	396	423	371.001	516	523	711	362	226	942.001
Psg18		0.10044	0.373997	3.11654	0.120004	0.90448	NA		0	0	0	0	0	0	0	0	0	0	1	0
Dusp3		4420.8	-0.250622	0.153979	-1.62764	0.103602	0.453116		6326.61	4392.26	4624.18	4849	4054.03	4065.8	4772.8	4685.88	6982.99	3204.1	2897.73	3066.48
Prodh		147.309	0.67883	0.446408	1.52065	0.128348	0.492823		83.2819	137.534	74.8433	66.4486	138	104.802	110.091	67.0893	164.091	388.616	157.046	211.524
Ess2		282.914	0.371893	0.198117	1.87713	0.0604997	0.363934		309.95	212.884	240.109	288.469	209.072	225.274	339.241	322.654	312	386.019	233.401	298.053
Slc25a1		261.275	0.15181	0.372479	0.407567	0.683591	0.907649		237	180	382	186	149	247	389	321	670	186	77	214
Dgcr6		334.098	0.298898	0.245343	1.21829	0.223115	0.618432		320.499	304.5	341	250.5	274.5	289.5	338.5	353.516	297.5	360.5	345.501	412.001
Ddr1		319.223	-0.0287292	0.238392	-0.120512	0.904077	0.981421		428	282	297	307	292	251	340.001	287.001	569.001	245	285	248
Ier3		145.87	-0.0713698	0.333664	-0.213897	0.830627	0.958837		103	106	265	108	222	71	114	182	149	142	106	187
Fosb		19.7226	-1.1415	0.804215	-1.41939	0.155784	0.53328		14	21	39	8	13	15	31	24	31	12	4	0
Klc4		324.116	-0.191878	0.164504	-1.1664	0.243452	0.640058		384	245	394	304	325	362	410	367	315	365	211	243
Ercc1		485.026	0.507233	0.256412	1.9782	0.0479067	0.328638		508.837	389.999	615.999	387	333	353.15	462.607	523.407	484.052	536.736	467	516.887
Cyp17a1		3.05869	4.99724	3.01266	1.65875	NA	NA		0	0	0	0	0	0	2	0	28	0	0	0
As3mt		1070.28	-0.247156	0.145283	-1.7012	0.0889063	0.426529		1565	963	988	1129	1179	980	1240	1178	1331	754	796.001	855
Homer3		164.151	-0.00646241	0.410309	-0.0157501	0.987434	0.996982		202.476	64.7303	280.6	182.092	133.534	114.671	216.063	149.448	266.162	119.797	53.3071	158.684
Crtc1		239.142	-0.093745	0.368067	-0.254696	0.798958	0.950621		261	131	347	252	183	243	223	272	391.001	134	157.52	156
Rnf215		235.2	0.00512763	0.181844	0.0281979	0.977504	0.99377		210	189	363	197	219.616	171	254	304	383	230	190	183
Sec14l2		41.0975	-0.782414	0.35132	-2.22707	0.0259425	0.253618		55	43	33	66	63	23.9999	45	46	59	29	17.0001	22
Aven		602.91	0.110749	0.195567	0.566297	0.571192	0.860765		513.007	607.084	716	397.978	520.755	503.342	624.114	581.112	707.185	779.921	630.626	612.196
Cp		1023.96	0.564332	0.240266	2.34878	0.018835	0.218914		846	525.001	721	790	1060	1125	1763	1282.56	1926	772.001	965.001	671
Crot		3362.53	-0.174927	0.133367	-1.31163	0.189646	0.581372		3128.26	2883.16	3700.16	3291.06	3689.61	3768.79	3338.68	3637.59	3327.48	3705.15	2367.81	3420.78
Rps6ka1		212.429	-0.939431	0.385559	-2.43654	0.0148284	0.198315		284	174	193	208	243	189	191	135	278	141	95	138
Calb2		0	NA	NA	NA	NA	NA		0	0	0	0	0	0	0	0	0	0	0	0
Snrnp200		2142.28	-0.466488	0.188001	-2.48131	0.0130901	0.185932		2230.04	2043.07	2325.06	2221	2284.2	2470.63	2514.18	2010.05	2985.12	1608.14	1325	1443.02
Ciao1		1234.13	0.21165	0.215906	0.980288	0.326944	0.714112		1283.88	833	1223	999	1109	1027.82	1234	1380.97	1300.39	1606.92	1011	1570
Has1		6.64821	2.11766	1.168	1.81306	0.0698226	NA		4	6	0	3	0	1	12	16	12	8	13	0
Taf6l		105.581	0.0494548	0.418787	0.118091	0.905996	0.981744		124	103	88	69	71	94	112	138	187	76	35.9999	120
Insig2		2417.91	-0.599991	0.18231	-3.29104	0.000998161	0.048663		2278	2343	2340	2295	2281	2243	2547	2328	2749	2460	1841	2240
Kpna6		2628.19	-0.374342	0.155428	-2.40846	0.0160199	0.204949		3015	2855.65	2780	2739	2699	2474	2854.17	2185	3660	2268	2127	1748
Man1a		1481.86	0.0256456	0.192414	0.133283	0.893969	0.978238		1648	766	1896	1599	1277	1430	2113	1968	2064	1654	915	943
Itpkc		131.406	-0.329715	0.328154	-1.00476	0.315013	0.705678		164.832	157.552	151.081	82.136	136.126	105.461	129.359	126.093	200.384	109.692	77.8937	93.7694
Coq8b		82.6665	0.432316	0.341201	1.26704	0.205141	0.599845		83.6275	41	83.0001	49.5673	117.004	61.4676	104.837	69	163.285	62	83	76
Brd8		704.517	0.146946	0.154225	0.952804	0.34069	0.723662		662.278	551.12	677	547.999	659.001	584.999	1008.29	910.721	964.005	713.527	595.108	664.57
Kif20a		144.298	1.1522	0.572072	2.01408	0.0440006	0.322186		137.593	31.1739	114	100.387	51.1897	51.4383	447.364	578.554	342.883	92.2066	68.871	14.1916
Farsa		631.03	0.0870954	0.145837	0.597209	0.550368	0.849129		637.149	660.268	769	473	521.162	502.709	781.768	676.745	779.651	556.096	587.683	666
Gcdh		1475.91	0.0294914	0.228071	0.129308	0.897114	0.979475		1537	1675	1356	1390	1394	1194	1156	1131	1409	1711	1214	2248
Mast2		1946.59	-0.0869842	0.174295	-0.499061	0.617736	0.883238		2035	2033	1751	1708	1688	2051	1975	1756	3399	1678	1573	1795
Dnase2a		220.935	0.375259	0.263252	1.42547	0.15402	0.531771		194.228	147.956	244.425	249.886	215.629	153.441	222.37	308.699	254.887	269.166	208.558	138.078
Rad23a		2382.6	-0.0214785	0.144018	-0.149137	0.881445	0.973634		2498.39	2413.98	2551.81	1718.48	2150.31	2306.84	2430.01	2006.3	3292.36	2385.34	2122.57	2783.27
Calr		8641.92	-0.0767931	0.158636	-0.484083	0.628327	0.886963		9143	8449	9508.99	7802	8159	7355	11094	10062	15765	6622	6004	6046
Syce2		51.6327	0.165977	0.567913	0.292258	0.770089	0.938989		38.9999	82	55	9	50	19	100	119	54	79	12	29
Nfat5		1334.57	-0.511537	0.214117	-2.38906	0.0168917	0.209139		1488.83	1046.79	1178.27	1463.53	1019.97	1159.52	1695.11	1415.88	1491.06	1328.62	940.065	1299.84
Nob1		681.25	-0.0306229	0.148603	-0.206071	0.836735	0.960819		756.001	554	753	619	652.196	596	741.188	554.002	862	902	632	588
Nqo1		355.86	-0.0528824	0.206606	-0.255958	0.797983	0.950397		380	220	457	393	363	302	321	311	361	452	391	307
Ppfia3		13.9849	-1.08049	0.791673	-1.36481	0.172311	NA		1	28	22	18	25	8	12	10	21	0	8	18
Gys1		6525.69	-0.373184	0.169389	-2.20312	0.0275862	0.259923		9087.86	7540.92	6045.67	6481.67	5780.09	7711.15	5963.93	5035.24	10956.4	5300.24	4162.65	5056.09
Ruvbl2		545.686	-0.0513653	0.163158	-0.314819	0.752899	0.933508		647.621	528.139	576.018	463.461	463.292	411.709	599.154	587.82	910.039	469.763	484.345	480.015
Lin7b		9.98491	0.0950351	1.09377	0.0868876	0.930761	NA		5	22	33	6	0	0	9	17	3	19	4	3
Bax		385.875	0.401591	0.143572	2.79715	0.00515554	0.114502		338	294	345	319	313.128	300.264	526.597	470.944	427.964	451.066	430	429
Il7r		39.1061	3.67499	1.11602	3.29295	NA	NA		4.09088	0	1.00227	0	22.009	8.63666	22.519	14.0896	21.5033	389.928	8	4.06394
Tfam		1907.96	-0.376905	0.150311	-2.50751	0.0121586	0.177239		2042	1561	1329	1644	2012	2153	2081.22	1818	2230	2252	1535	2088.01
Zfp81		378.834	-0.332599	0.375289	-0.886248	0.375484	0.746253		369.305	276.993	316	356	365.777	302	345.111	489	416.133	329	241.548	287
Efnb3		56.4171	0.0486596	0.499889	0.0973407	0.922456	0.985265		57	36	55	23	27	124	33	69	148	40	60	25
Mmd		646.818	0.157766	0.289375	0.545196	0.585619	0.866214		725.964	402.45	1012.1	704.914	426.061	340.744	1164.5	910.715	1059.95	475.586	255.787	602.528
Hlf		329.116	0.356587	0.224021	1.59176	0.111439	0.469067		236	204	302	279	242	337	308	320	477	483	297	487
Fam162a		3358.05	0.286553	0.170064	1.68497	0.0919947	0.431279		2930	2860.99	3336	2669	2981	2570	3504	3952.95	3040	4047.99	3944	4120.99
Rpl8		9451.37	0.312308	0.146862	2.12654	0.0334585	0.283384		7704	8488	9578	6745	7930	8144	11073	10892	9656	12018	10532	10261
Grm3		0.156289	-1.06868	3.11654	-0.342907	0.731669	NA		0	0	2	0	0	0	0	0	0	0	0	0
Ssbp2		602.644	0.0996714	0.170391	0.584957	0.558577	0.854173		581	466	746.192	462.015	529.999	548.874	739.858	525	708.999	718.046	504.265	718.999
Fancl		218.825	-0.354309	0.184258	-1.92289	0.0544933	0.347051		213.245	233.42	195.723	294.253	199.555	148.594	357.511	229.324	169.674	295.358	198.071	139.869
Brinp2		15.8707	-1.04295	1.14904	-0.907676	0.364049	NA		13	18	0	20.0009	66.0029	0	34.0013	4.00142	14.733	1	16.0027	1.00018
Gstm5		3544.07	0.286025	0.200417	1.42715	0.153537	0.531492		3192	2602	3216	2828	3247	3399	3524	3710	2751	4682	3950	4846
Gstm7		130.287	-0.231815	0.357473	-0.648481	0.516674	0.83261		120	104	221	88	131	153	69	112	120	145	119	119
Gstm3		1.41283	-0.0299907	2.97044	-0.0100964	0.991944	NA		0	0	0	2.00225	6.00551	0	0	0	0	0	7.00673	0
Stat3		1588.32	-0.345843	0.201937	-1.71262	0.0867816	0.4237		1947.1	1513.15	2131	1399	1463	1449.03	1764.02	1430.01	2715.15	1414.02	1022	942.144
Stat5a		365.632	0.26919	0.152903	1.76053	0.0783182	0.404553		451.55	187.18	339.154	338.43	319.152	306.083	408.448	411.041	544.843	424.444	322.459	421.038
Cavin1		7874.24	-0.130124	0.110592	-1.17661	0.23935	0.636065		9464	5637	7845	8185	7730	7310	9867	8222	12143	7236	6145	6252
Map3k11		566.66	-0.617561	0.239002	-2.58392	0.00976856	0.159769		846	459	822.001	632	453	462	707.001	498	728	373	562	239
Akt2		4331.48	-0.242421	0.117083	-2.0705	0.0384052	0.301047		4851	4454	4751	4111.93	4270	4422.76	4541	3753.52	6108	3516	3150	4255
Dnaja3		3018.74	-0.0753238	0.111302	-0.67675	0.498565	0.822058		3390	3194	3021	2744	2845	2701	2977	2933	4028	2846	2657	2945
Hmox2		1693.34	0.0280839	0.118899	0.2362	0.813277	0.954726		1623.91	1138.66	1751.53	1775.03	1609.97	1711.88	1907.89	1999.8	1860.67	1811.68	1593.97	1605
Cdip1		3149.06	-0.0638331	0.129335	-0.49355	0.621624	0.885178		3517.11	2872.25	3617.47	2528.28	3141.06	2805.15	3008.56	2845.88	3933.24	3057.23	2728.15	3796.14
Map3k20		7225.18	-0.0875097	0.147913	-0.59163	0.554099	0.851504		9389.41	6294.37	6797.21	6895.79	6050.66	7150.99	6384.6	6296.85	9634.2	6913.77	7011.07	7777.72
Cwc15		3487.67	0.184968	0.123213	1.50121	0.133302	0.500064		3294	2800	3054.01	3035	3141	3172	3702	3741	4215	3880	3448	4400
Col5a3		3055.36	-0.104661	0.216835	-0.482678	0.629324	0.887104		3703	2352	3585	3014	2838	2967	4288	4038	5721	1643	1994	1720
Dnmt1		466.351	0.263299	0.224903	1.17072	0.24171	0.637909		469	390	480	384.519	409.391	400.003	738.879	723.118	936.196	360.946	225.82	314.847
Ppan		231.223	0.220113	0.230655	0.954299	0.339932	0.723353		205.008	170.003	359.089	194.029	194.036	160.027	226.007	264.216	360.327	340.053	173.007	177.036
Angptl2		4046.12	-0.00969183	0.197661	-0.0490326	0.960893	0.991121		4061	3520	4691	4022	3626	3560	6294	5775	6712	2582	2675	2405
Cacna1e		17.554	0.0748274	0.91163	0.082081	0.934582	0.986511		11.253	15	1	3.00065	13.5107	23.3252	48.9582	15.0148	18.3243	66.9998	0	15.0465
Cacna1b		5.85712	3.75268	1.97687	1.89829	0.0576574	NA		0	0	2	0	5.11934	0	11.2985	0	4	10.001	0	0
Trmt10a		161.782	0.80411	0.398906	2.01579	0.0438219	0.321529		164.802	160.38	148.855	85.8613	71.3218	106.452	228.281	159.255	199.564	226.014	117.176	109.547
Etv1		308.042	-0.0602629	0.261195	-0.23072	0.817532	0.955307		273.089	266.108	291.65	219.342	365.284	286.697	398.26	360.33	421.649	292.244	290.171	181.362
Kifc2		65.7005	-0.118569	0.422935	-0.280348	0.77921	0.943003		104.126	46.1018	24	33	118	70	61	40	89	89	50	67
Psap		13006.2	-0.228293	0.130319	-1.75179	0.0798092	0.408131		17083	11039	13998	13960	12656	13137	13788	12420	20939	9615	8486	11422
Ikbkg		1083.15	-0.364765	0.213703	-1.70688	0.087845	0.425584		1268.4	726.637	885.048	1078.36	913.398	993.188	1374.64	1093.72	1400.98	928.791	934.394	1148.39
Pax2		0.0636394	0.373997	3.11654	0.120004	0.90448	NA		0	0	0	0	0	0	0	0	1	0	0	0
Wars2		285.905	0.0593585	0.214123	0.277217	0.781613	0.943845		245.085	310.042	289.022	279.117	185.014	352.02	343.568	291.078	355.116	264.708	232.557	264.021
Atn1		510.117	-0.466731	0.273384	-1.70724	0.0877779	0.425568		584	534	502	581	515	431.707	527	341	884	401	310	361
Phb2		2968.69	0.188684	0.13473	1.40047	0.161374	0.542358		2842	2752	2956	2131	2696	2606	3213	3021	3494	3376	2818	3699
Ptpn6		106.291	-0.179737	0.567296	-0.316832	0.751371	0.933261		101	42	110	108	84.0001	46	147	165	125	397	13	27
Eno2		53.898	-0.214048	0.613493	-0.3489	0.727164	0.926007		52.005	22	41	35.0001	38	15	82.9676	41	54	55	41	52.9383
Emg1		2258.36	0.195771	0.155103	1.2622	0.206877	0.600059		2219.88	2049	2287.26	1765.43	2164.31	1696.11	2492.88	2523.27	2208.44	2640.48	2178.53	2737.93
Lpcat3		656.454	0.000342112	0.20979	0.00163074	0.998699	0.999479		797.122	551.996	622.862	611.944	533.617	619.888	796.128	549.737	876.523	525.397	604.728	698.076
Atp6v1f		1678.22	0.238511	0.174658	1.36559	0.172067	0.556607		1578	1249	1808	1352	1436	1506	1766	1823	1439	2130	1760	2156
Il12b		0	NA	NA	NA	NA	NA		0	0	0	0	0	0	0	0	0	0	0	0
Clcn5		504.207	-0.295073	0.344854	-0.855645	0.392194	0.75674		617	389	440	578	357	394	746	807	826	242	263	297
Clcn3		1673.17	-0.234847	0.143363	-1.63813	0.101395	0.44745		1955	1577.01	1675.96	1697.03	1745	1828	1709.79	1668	2340	1533	1211.13	1191.01
Hif3a		70.6433	0.777221	0.7906	0.983077	0.325569	0.713448		51.9999	10	1	30	48	62	54	45	111	105	85	51
Gpx6		0	NA	NA	NA	NA	NA		0	0	0	0	0	0	0	0	0	0	0	0
Gpx5		0	NA	NA	NA	NA	NA		0	0	0	0	0	0	0	0	0	0	0	0
Pde1c		76.8525	0.279295	0.454164	0.614965	0.538578	0.841705		89	31	69	48	66	21	72	94.0064	106.981	91	118	89.0001
Utp20		611.084	-0.119592	0.348809	-0.342859	0.731704	0.927796		658	713	460	475	628	612	585	489	944	466	452	356
Spic		9.95729	0.499409	1.4547	0.343307	0.731367	NA		0	0	0	28	15	2	10.5074	8.0484	0	15	30.6055	1.00133
9330159F19Rik		1430.31	-0.268117	0.204921	-1.30839	0.19074	0.582588		1719.88	1503.18	1035.64	1285.82	1667.02	1652.49	1174.91	1304.79	1260.65	1428.05	1032.58	1871.32
Cul3		7996.17	0.281027	0.206224	1.36273	0.172969	0.557261		7809	7094	7299.99	6565.01	6733	7033.01	6900.99	5864.99	9225	10361	8670	10721
Sst		0	NA	NA	NA	NA	NA		0	0	0	0	0	0	0	0	0	0	0	0
Il11		3.19884	0.52285	1.30803	0.399723	0.68936	NA		1	0	0	12.1415	1.00339	1.01718	10.0967	5.03428	2.01607	2.03435	3.05347	2.76088
Large1		758.01	0.288736	0.194324	1.48585	0.137319	0.506281		871.001	608	524	691.001	761	548	745.001	624.001	1113	882	890	813
Ddx56		899.964	0.301114	0.201308	1.49579	0.134709	0.502355		919	823	631	745	848	710	785	801	1331	948	857	1367
Tmed4		2522.41	0.0261647	0.121992	0.214478	0.830174	0.958837		2511	2154	2802	2177	2276	2553	2467	2414	3145	2855	2088	2883
Col26a1		244.901	-0.12502	0.318567	-0.392444	0.69473	0.91287		206.001	224.734	201.659	160.804	249.013	186.47	366.556	409.689	365.517	138.168	259.659	151.395
Bid		63.7166	1.14439	0.470868	2.43037	0.0150833	0.199475		52	33	55	29.1678	54	16.6705	94	91.4742	94.4609	120.593	60	25
Ralb		578.961	-0.0228688	0.197634	-0.115713	0.90788	0.982461		789.915	378	691	646.001	446.058	468.001	845.002	717.003	889.44	396	410	455.002
Ppp1cc		3723.04	0.41816	0.211013	1.98168	0.0475155	0.328327		4068.22	2913.11	3054.73	3161.98	2826.81	3055.43	3694.15	3888.09	4088.04	4670.14	3305.45	4823
Dnajb11		1438.62	0.150128	0.104006	1.44345	0.148893	0.526087		1555	1169	1530	1272	1212	1166	1632	1418	2031	1490	1416	1504
Tbccd1		296.099	-0.368631	0.294393	-1.25217	0.210507	0.603352		231	243	319	310.999	278	277.041	456	339	364.002	321	224	121
Clec11a		287.478	0.498524	0.898379	0.554915	0.578953	0.863271		194	204	308	212	217	245	979	911	379	9	17	32
Zfp324		126.943	0.226925	0.360641	0.629227	0.529201	0.838042		167	100	115	96	74	82	176	182	298	47	109	121
Gab2		454.394	-0.126534	0.170125	-0.743771	0.457015	0.797932		523	276	527	418.046	520	492	568	593	594	394	327	316
Coro1c		661.641	-0.422299	0.314697	-1.34192	0.179621	0.567457		829.074	468.96	584.469	703.161	554.831	512.147	870.945	735.296	1049.4	563.015	358.897	390.21
Tax1bp1		5200.54	0.136853	0.104918	1.30438	0.192104	0.583572		5403.01	3907	4693	4363.33	5406	4867.09	6015.91	5468.11	6296	6337	4664.13	5293
Psg17		1.21113	3.67557	3.02617	1.2146	0.22452	NA		0	0	0	0	0	0	1	0	18	0	0	0
Psg19		70.3107	0.373556	0.473198	0.78943	0.429861	0.780771		18.1005	91.3497	95.6129	83.1029	35.2857	24.6347	144.451	64.7284	87.7251	89.3509	80.6192	36.3415
Ctse		9.00228	1.56286	1.2857	1.21557	0.224149	NA		3	13	0	0	9	0	8	0	25	24	14	12
Ndrg2		39086.6	-0.239484	0.12413	-1.9293	0.0536941	0.344549		45209	37080	41002	33808	40314	40934	33537	30547	44365	41074	33683	46463
Mettl17		385.014	-0.410535	0.193286	-2.12397	0.0336725	0.284336		433.023	450.01	543.026	296.838	287.565	359.112	393.382	408.021	497.66	320.674	307.541	299.069
Arhgef40		516.321	0.193469	0.179228	1.07946	0.280384	0.674451		623.102	381.038	614.046	521	594	483.25	707.033	638.981	899.23	352.004	379.019	247.566
Pnpla6		298.945	-0.526394	0.199772	-2.63498	0.00841427	0.14607		380	199	438	315	292	339	350.155	305	380	227	169.041	213
Mcoln1		508.703	0.218763	0.148018	1.47795	0.139421	0.509828		552	420.5	549.564	402.026	546.166	480.36	505.681	512.028	676.148	452.326	525.368	473.309
Arhgef18		382.401	0.130714	0.212229	0.615911	0.537953	0.841292		402	290	300	280	436	404	413	395	613	383	284	392
Pkn2		2093.41	-0.12466	0.111767	-1.11536	0.264696	0.660536		2396	1654	1894	2310.01	2047	2057	2185	2097	2615	2085.97	1679	2170
Cd33		149.863	1.01349	0.368554	2.74991	0.00596112	0.120881		165.245	45.0274	141.119	136.114	107.097	102.066	214.545	273.397	265.015	89.2135	111.442	93.1879
Etfb		6972.81	0.184921	0.135461	1.36513	0.172213	0.556607		7169	5365	7240	5287	6139	6433.22	7321.79	6876.62	7910.82	7627	6573	9970.34
Nkg7		1.38007	0.520023	2.97607	0.174735	0.861288	NA		6	0	0	0	0	0	0	5	0	6	0	0
Stxbp2		71.1234	0.95532	0.426341	2.24074	0.0250428	0.250516		63.7675	32.0027	75	60.362	30	39	89.2995	105.202	101.333	119.698	17	125
Pcp2		3.48592	1.61313	2.46444	0.654564	0.512749	NA		1.46099	0	0	0	0	13.1748	0	11.5944	0	0	6	0
Sgce		691.084	0.0790845	0.224581	0.352143	0.724731	0.924801		773.999	317.001	923	701	699	527	1005	1100.03	933	641	504.999	416
Chn2		133.338	0.0163416	0.415756	0.0393058	0.968647	0.992014		121	67	223	98	84	140	160	232	109	104	171	51
Wwox		247.25	0.11427	0.242645	0.470933	0.637689	0.89072		229.006	187.004	162.004	217.007	243.025	247.004	311.005	229.132	368.007	191.003	250.003	320.004
Slbp		552.739	0.361706	0.191831	1.88555	0.0593557	0.360161		570.902	363.187	549.742	564.859	379.002	392.02	854.253	770.693	807.626	448.013	384.187	675.574
Tyr		5.18799	4.19779	1.91909	2.18739	0.0287142	NA		1.00292	0	0	0	2	1.04513	0	2.00003	6	5	0	0
Ghrhr		0	NA	NA	NA	NA	NA		0	0	0	0	0	0	0	0	0	0	0	0
Aqp1		15230.4	-0.213057	0.14936	-1.42647	0.153734	0.531644		15748	13530	14965	12970	17728	19414	14168	11729	17920	15330	13287	15088
Arid3b		69.3256	-0.262074	0.305278	-0.858479	0.390628	0.756456		72	55.0001	73.9999	87	53	75	98	35	88	111	37	63
Cnn2		750.123	-0.270354	0.258225	-1.04697	0.295113	0.688839		950	610	1018	844	710	559	1016	1015	1260	697	332	289
Polr2e		972.861	0.181352	0.133482	1.35862	0.174266	0.559309		976	911	866	750	929	838	1123	1269	1093	920	935	1075
Abca13		0	NA	NA	NA	NA	NA		0	0	0	0	0	0	0	0	0	0	0	0
Myo9b		546.406	0.333049	0.232898	1.43002	0.152712	0.531397		556	455	493	556.001	433	541	745.001	563	962.001	374	476	376.001
Hdac9		235.269	-0.63572	0.328215	-1.9369	0.0527578	0.341621		428.036	118.767	193.972	288.439	270.304	196.635	293.419	275.568	315.652	162.728	158.779	91.0053
Ly9		17.601	1.06179	1.04485	1.01622	0.309525	0.701302		12	27	0	6	4	13	13	11	19	98	11	0
Cd244a		3.26522	-2.31752	1.91237	-1.21186	0.225566	NA		2	4	0	0	17	3	10	0	0	1	0	0
Adgre1		358.084	-0.114026	0.492572	-0.231491	0.816934	0.955184		345	174	467.999	277	357	312	525	700	501	101	218	78
Mtfp1		976.19	-0.0909416	0.111196	-0.817851	0.413442	0.771658		1270	890	960	904	835	957	1065	907	1321	930	830	926
Rab23		331.64	-0.448717	0.407516	-1.1011	0.270852	0.665911		282	294	409	162	278.999	264.999	404	369	453	229	237	193
Rab11a		3034.24	-0.0176667	0.177682	-0.0994285	0.920798	0.984932		2968	2236	2942	2603	3215	2585	3259	3160	3453	3226	3017	3318.01
Eif2b2		1061.8	0.253283	0.204357	1.23941	0.215192	0.609015		1095	1021	1101	829	931	1185	1019	1088	1242	1005	1056	876.999
Dlst		10849	-0.00908208	0.12349	-0.0735449	0.941373	0.987177		12939	11236	10835	10034	9399	10828	11270.6	10611	15232	9389.01	8592	10358
Pgf		85.565	0.56806	0.464837	1.22206	0.221684	0.616402		39.9999	12	38	86	101	108	87.0001	93	86	179	111	89
Ulk2		3733.87	-0.224538	0.159882	-1.4044	0.160201	0.540424		4049	3727	3764	3650	3788	3876.01	3051	2767	4896	3846	3087	3999
Ccl24		102.207	0.0391948	0.406132	0.0965075	0.923117	0.985265		89	34	166	164	79	70	187	135	124	54	66	76
Dgkq		175.709	-0.26584	0.348044	-0.763809	0.444981	0.790224		203.43	163.134	51.4502	222.459	156.428	185.86	174.026	276.372	218.37	146.246	144.683	132.745
Tmed11		0	NA	NA	NA	NA	NA		0	0	0	0	0	0	0	0	0	0	0	0
Grap		259.494	-0.167334	0.227466	-0.735643	0.461948	0.801336		325.099	246.599	188.196	325.247	183.401	216.117	309.065	321.371	243.184	320.368	191.921	235.509
Pou1f1		5.05006	1.7643	1.29933	1.35785	0.174511	NA		4.11635	0	1.11995	6.17071	3.1961	0	10.3531	0	5.52441	25.4112	3.49233	2.18158
Chmp2b		1683.3	0.244735	0.157852	1.55041	0.121043	0.482655		1733	1164	1597	1405	1507	1590	2010	1749	1694	1767.99	1955	1906
Plod3		654.779	-0.442578	0.259168	-1.70769	0.0876939	0.425476		785.818	546	846.112	700.305	757.213	603.365	852.969	605.533	1136.12	386.151	349.754	337.654
Ap1s1		548.392	-0.195554	0.241304	-0.810402	0.417709	0.775289		531	470	735	516	549	387	725	696	731	401	322	485
Mapk13		4.73649	0.888264	2.09281	0.424435	0.671248	NA		0	0	24	0	0	0	8	0	22	4	0	2
Srpk1		1025.08	-0.26257	0.203089	-1.29288	0.196054	0.586903		1171.56	1025.79	1167.99	875.602	837.492	848.394	1080.87	1117.53	1430.77	946.63	766.776	866.998
Pax3		7.77355	0.660874	1.26533	0.522292	NA	NA		3.00295	22.0294	4	3.00678	0	0	6.22588	3.00052	1.00056	6.01176	2.00238	35.2817
Lbr		1131.31	-0.0526233	0.213478	-0.246504	0.805292	0.952464		1374.31	986.73	1125	1076.13	978.499	804.088	1089.89	1197.3	1217.45	1186.57	1090.18	1164.17
Crabp2		26.1217	-0.606991	0.909983	-0.667036	0.504749	0.825149		17	0	40	66	30	31	19	28	75	11	12	0
Nes		2578.96	-0.185883	0.222295	-0.836198	0.403043	0.764766		3650	2457	2859	2711	2128	2103	2877	2732	5490	1775	1893	1232
Bcan		10.1582	2.00071	1.21403	1.64799	0.099354	NA		15	5	2	2	5	6	16	15	0	1	6	0
Hapln2		3.54193	3.57068	1.80861	1.97427	0.0483515	NA		0	0	0	0	3	0	6	0	1	18	3	16
Prcc		887.264	-0.00814527	0.138762	-0.0586994	0.953192	0.989746		1104	734	747	827	892	852	846	902	1240	784	850	907
Rrnad1		307.186	-0.0520742	0.166797	-0.312202	0.754887	0.933567		302.71	315.459	287.132	267.243	246.226	293.624	310.802	256.317	407.015	346.059	315.638	336.715
Hdgf		7421.64	-0.108421	0.10933	-0.991683	0.321352	0.710953		7772	7801	7540	6314	7109	7118.01	7845	6656	9006	7803	6615	7392.01
Slc25a18		2.66598	0.553958	1.92711	0.287455	0.773764	NA		0	3	0	0	9	0	3	7	4	7	0	0
Thop1		473.499	-0.172111	0.187856	-0.916186	0.359569	0.736328		498	411	387	424	501	528	440	458	650	483	374	484
Apba3		1025.24	0.084275	0.173685	0.485219	0.627521	0.886476		1248	900	1110	845	1027	1050	1066	860	1473	1035	725	964
Matk		11.8997	-0.719476	1.06502	-0.675552	0.499325	NA		19	25.0001	15	3	5	14	0	17	7	34	0	2
Pias4		236.065	-0.194353	0.204155	-0.951989	0.341102	0.723905		275.547	200.813	329	227	269.985	200.13	227.267	183.575	304.139	230.848	173.078	211.36
Map2k1		1972.76	0.0640352	0.105775	0.605393	0.544918	0.844539		2348	1674	1863	1624	1832	1877	2345	2063	2412	2259	1801.39	1711
Sgta		1622.74	0.0946369	0.168227	0.562554	0.573739	0.861114		1830	1432	1609	1255	1442	1390	1610	1330	1910	1671	1732	2196
Nmrk2		601.643	-0.538207	0.240236	-2.24033	0.0250697	0.250516		1119.83	519	550.093	533.947	642.818	797	551.963	603.057	417.351	789.203	310	397.029
Tmem242		2880.39	0.00906921	0.137413	0.0659996	0.947378	0.988368		3010	2707	3426	2599	2556.01	2354	3053	3100	2726	3213.01	2572	3151
Dtx2		198.098	-0.0801928	0.221907	-0.361381	0.717815	0.923002		237	213	129	217	229	146	267.001	164	260	186	144	198
Zp3		0.215758	-0.394162	3.11564	-0.126511	0.899328	NA		2	0	0	0	0	0	0	1	0	0	0	0
Hspb1		2868.62	-0.274416	0.130571	-2.10165	0.0355837	0.290688		3920	3027	2716	2934	2742	2805.97	2556.87	2370.9	3863.93	2633.98	2477.98	2415
Rasa4		600.675	-0.211165	0.229475	-0.92021	0.357463	0.735124		857	398.543	626.193	711.094	614.058	650.904	680.317	652.755	565	471.13	447	452
Syt5		1.39564	2.73158	3.02588	0.902738	0.366665	NA		2	0	0	0	0	0	2	0	0	0	11	0
Hnrnpa2b1		17181.9	0.0378456	0.105664	0.358168	0.720218	0.923505		20293	17775	17264	15220	14680	13988	20093	19254	21727	15704	15013	16299
Fxyd4		0.0892873	-0.587788	3.11654	-0.188603	0.850404	NA		0	0	0	0	0	1	0	0	0	0	0	0
Ccdc130		181.362	-0.603135	0.313077	-1.92648	0.0540449	0.345453		169	226	151	141	185	138	235	176	230	199	110	111
Mri1		311.579	-0.0547673	0.217823	-0.25143	0.801481	0.951814		370.252	253	389	277	249.028	238	425.007	258.012	342.006	456	236.193	263
Prkacb		1626.04	-0.0487679	0.128672	-0.37901	0.704681	0.916077		1816	1257	1584	1452	1474	1490	2012	1820	1991	1673	1340	1669
Sgsh		109.826	-0.409127	0.333541	-1.22661	0.219967	0.615405		124.717	140.743	82.1318	123.49	76.6862	147.71	201.822	139.786	139.564	78.0807	53.1044	40.7023
Chd5		12.4582	-2.99383	1.5422	-1.94128	0.0522246	NA		0	0	11	5	21	3	26	2	5	0	0	0
Cstb		426.655	0.548418	0.178654	3.06973	0.00214253	0.0734763		389	272	294	353	308	383	649	690	519	439	342	552
Sh2b2		102.885	0.0140997	0.353992	0.0398304	0.968228	0.991814		87.0157	71	120	84.0633	75	101.025	101	114	173	68	53	185
Pex5		646.923	0.00107902	0.199624	0.00540525	0.995687	0.998733		668.999	467	645	610	633	618	723.001	500	1003	575	571.001	723
Jkamp		745.836	0.219972	0.18094	1.21572	0.224093	0.619073		585.767	592.315	674.575	684.12	682.363	627.491	981.577	1063.79	937.308	831.429	728.47	576.69
Cd44		682.505	-0.392408	0.391252	-1.00295	0.315883	0.706263		851	487	1107	875	582	443	1117	1028	908	485	244	135
Slc1a2		31.2795	-0.352908	1.05442	-0.334694	0.737856	0.929608		27.0101	7.00475	0	22.0035	39.008	27.0049	23.0048	24.0021	21.3187	46.7093	24.003	0
Eif2ak4		274.033	0.00722528	0.25309	0.0285483	0.977225	0.99377		191	251	196	259	363	247	298	230	374	338	246	253
Wdr1		3315.03	-0.262998	0.180777	-1.45482	0.14572	0.520023		3989	3714	3760	3469	3028	2611.01	4010	4052	4687.01	2853.04	2479.08	1601
Slc2a9		59.9066	-0.840804	0.677075	-1.24182	0.214304	0.6081		29	42	110	61	76	19	50	48	10	58	61	16
Ccn4		417.349	-0.355472	0.700683	-0.507322	0.611929	0.880672		346	345	632	489	527	397	816	966	501	61	93	26
Ndrg1		2260.68	-0.336618	0.260543	-1.29199	0.196362	0.586946		2423	1520.84	3288	1611.01	2987	2775	2120.01	1323	3494.54	1692	2949.08	1099
4930550C14Rik		8.07966	-0.616457	1.39531	-0.441807	0.658629	NA		10	0	0	7	2	12	17	17	8	0	0	10
Man2b1		645.627	-0.0681773	0.217651	-0.313242	0.754097	0.933508		944.04	386	634	614.019	645.504	671	838.515	832	1203.01	402.068	442.11	407.073
Klf5		266.319	0.458559	0.248197	1.84756	0.0646654	0.373112		269	178	262	198	211	190	226	269	249	423	376	310
Wdr83		495.183	-0.0265031	0.159691	-0.165964	0.868185	0.968526		580.418	373.524	691.166	522.847	396.505	479.581	561.23	505.804	554.189	550.29	384.676	388.024
Prdx2		5536.02	0.445309	0.162525	2.73995	0.00614486	0.122827		5417.99	4375	5818	4644	4525	4955	5922.99	6225	5596	6095	5288	6275.99
Polr2a		1278.42	-0.220302	0.198521	-1.10972	0.26712	0.662633		1682	1375	1184	1041	1227	1539	1488	1163	2411	821	783	956
Shbg		7.3998	0.0758904	1.37883	0.0550395	0.956107	NA		3	0	28	6	0	7	18	12	7	0	9	0
Senp3		959.312	0.325603	0.287932	1.13084	0.258124	0.65346		878	854	963	784	846	773	1004	869.001	1206	891.999	662	1128
Corin		16.8601	2.08551	1.07274	1.94409	0.0518849	NA		13	0	0	4	19	2	39	19	36	51	0	31
Plekha8		250.746	0.467873	0.192303	2.433	0.0149745	0.198615		339	102	325	247	280.996	203	293	266	336.269	223.596	282.07	170
G6pc2		0	NA	NA	NA	NA	NA		0	0	0	0	0	0	0	0	0	0	0	0
Spc25		87.3704	1.15635	0.638761	1.81031	0.0702479	0.387969		143	43	14	81	18	12	248	297	172	86	15	48
Dnah2		30.2658	1.29133	0.754635	1.71119	0.0870458	0.42378		21	16	30	13	11	10	22	36	24	16	14	25
Ripk4		0.509116	2.4381	3.05706	0.797532	0.425142	NA		0	0	0	0	0	0	0	0	8	0	0	0
Ufd1		1959.05	0.00307572	0.141464	0.021742	0.982654	0.994884		2305	1818	1850.91	1716.45	1991.5	1783	2164.18	2130.73	1959	2039	1596.24	2056.96
Zfp287		98.4428	-0.303079	0.307125	-0.986825	0.323728	0.712199		92	83.9999	176.019	121.182	112.007	80.6193	138.986	102.048	119.342	36.0001	90.0021	57.2396
Prlr		208.738	0.669449	0.493249	1.35722	0.17471	0.560161		191.019	64.9534	261.199	136.093	112	97	323.587	222.695	254.001	102.142	192.004	230.142
Letm1		2228.54	-0.131462	0.173025	-0.759784	0.447383	0.79206		2421.12	1829.02	2359	2240.01	1882	1802.26	2032.5	1899.3	3250.37	2460	1885	2613.03
Ubqln1		2090.87	0.093032	0.150337	0.618825	0.536032	0.840415		2565	1611	2111	1807	2155	1552	1985	1939	3598	1963	1905	2220
Fgfr4		152.236	0.184902	0.443916	0.416526	0.677025	0.9045		211	165	131	86	43	80	226	194	206	187	185	60
Cadm3		580.337	-0.110301	0.345946	-0.318839	0.749848	0.933157		584.002	274	575	519.081	604	659.999	891.367	658	1313	312.345	605	160.277
Fcer1a		6.8237	2.49068	1.72627	1.44281	0.149074	NA		0	0	0	5	6	0	34	2	7	0	32	0
Txn2		5643.28	0.083021	0.131338	0.632115	0.527312	0.837229		5835.66	5201.43	6236	4907.31	4650.91	5063.07	5841.04	5967.26	6515.32	5947.47	5136.33	6211.36
Casp14		3.37289	5.14689	3.01149	1.70908	NA	NA		0	0	0	0	0	0	0	0	53	0	0	0
Slc1a6		1.23519	3.69536	3.02626	1.2211	0.222049	NA		0	0	0	0	0	0	2	9	0	6	0	0
Slc1a3		331.741	0.68899	0.269813	2.55358	0.0106622	0.166341		214.302	184.048	318.002	218.445	218.551	198	540.325	476.274	499.218	439.201	215.62	511.124
Crbn		1562.96	0.0116547	0.158547	0.0735095	0.941401	0.987177		1702.89	1158.52	1127.3	1532.53	1631.77	1770.05	1947.53	2141.28	1534.07	1703.81	1126	1507
Il5ra		7.40712	0.870961	1.60795	0.541658	0.588054	NA		2	0	0	3.00166	22.0017	0	8.00527	8.00292	14.0625	24	0	0
Msh6		277.14	0.381036	0.182433	2.08864	0.0367405	0.294223		341	183	178	238	237	221	387	326	380	334	307	235
Fbxo11		1485.81	-0.00697661	0.159151	-0.0438364	0.965035	0.991399		1370	1362	1358	1550	1359	1261	1621	1134	1577	2028	1410	1779
Mlxipl		1469.25	-0.334361	0.182839	-1.82872	0.0674414	0.380997		1780	1506.43	1691.01	1341.07	1189.05	1622.3	1202.37	1137	1864.13	1580.85	1022	1534.4
Tbl2		529.454	-0.629452	0.275255	-2.2868	0.0222076	0.237379		472.801	519.197	765.196	575.806	405.951	341.467	645.981	611.709	813.744	368.921	330.474	332.217
Bud23		388.121	-0.0235558	0.225631	-0.1044	0.916852	0.984248		420.162	422.217	398.07	299	290	327	378	461.435	456	346	367	415
Nid1		12574.5	0.0609087	0.18077	0.33694	0.736162	0.929171		13644.8	8040	14036	12389	11484	12027	17363	16464	23770	9329	9233	7868
Mcm5		151.219	0.41455	0.610419	0.679124	0.497059	0.821877		95.003	96.0148	213	120	31	39	374.001	318.004	342	46.0022	59	63
Hmox1		521.758	-1.158	0.441892	-2.62055	0.00877878	0.150346		274	131	1080	1419	1010	242	529	394	375	286	219	268
Mprip		4710.39	-0.166522	0.124025	-1.34264	0.179387	0.567457		5894.26	4296.26	5246.42	4747.41	5017.24	5023.27	5335.05	4361.23	6938.53	3695.01	3406.65	3342.29
Cic		662.649	0.83095	0.25389	3.27287	0.00106462	0.0499986		656.999	450	646	518	657.999	646	658	568	1169	572	440	559
Pafah1b3		36.6082	0.388863	0.485639	0.800725	0.423291	0.778282		46	10	32	42.9999	32	20	67	39	40	93	22	16
Il27ra		42.7512	-0.298787	0.636908	-0.469121	0.638983	0.890778		36	58	150	11	10	17	40	34	53	74	29	14
Prkaca		2974.37	0.0939011	0.142412	0.659362	0.509663	0.828055		3441	2835	2057	2690.99	2746	2689	3224	2761	4787	2801	2713	3276
Asf1b		56.5357	1.1449	0.505648	2.26422	0.0235605	0.243111		76	41	6	32	19	40	127	122	83	64	48	33
Myl10		201.52	0.759145	0.371944	2.04102	0.0412487	0.310901		164	88	69	141	237	168	183	198	155	297	220	454
Ddx39a		504.504	0.0816288	0.172099	0.474313	0.635277	0.88968		475.09	585.839	513.566	432.28	334	466.321	623.204	662.4	659.493	504	367.071	478.691
Dnajb1		479.007	-0.140927	0.273858	-0.514598	0.606834	0.878253		543.92	198.03	832.586	621.946	404.037	381.789	582.06	468.076	826.102	331.021	450.146	270.839
Msh4		7.62451	0.36472	1.21003	0.301414	0.763099	NA		0	23.6756	2.35716	2	1	19.4003	3.22931	0	10.7354	8.26172	3.32277	17.4365
Usp40		782.67	-0.206609	0.157373	-1.31286	0.189232	0.580769		846.851	753.005	803.004	735.01	809.547	890.328	1082.29	880.087	913.472	582.873	532.017	613.99
Evx1		0	NA	NA	NA	NA	NA		0	0	0	0	0	0	0	0	0	0	0	0
Kbtbd4		305.188	0.04704	0.160489	0.293103	0.769443	0.938989		386.014	295.5	203	293.011	373.009	310.523	320.126	304.508	469	324.57	163.558	310
Celf1		1173.89	-0.0244446	0.144321	-0.169377	0.8655	0.967877		1661.52	1021	985	1168	1181	1008	1209.5	1155	1767.5	1202.58	894.5	993.693
Ndufs3		4900.9	0.298162	0.204945	1.45484	0.145713	0.520023		4884.5	4210.49	4765.01	3802	3902.5	4202	4518.97	4423.49	4727.46	6056.44	5007.93	7283.9
Por		511.356	0.1053	0.297054	0.354481	0.722979	0.924078		450	422	409	479	519	517	732	445	1057	331	245	528
Igf1r		749.948	0.39476	0.236736	1.66751	0.0954122	0.438481		770.016	508.764	517.022	660.065	437.069	530.073	767.039	606.932	923.03	1580.02	923.044	943.028
Insr		2232.34	0.132325	0.19937	0.663715	0.506873	0.826411		2906.64	2009.25	1657.37	2074.13	1771.47	2022.58	2082.75	1503.49	2836.46	2850.88	2254.88	2708.73
Fcer2a		59.0064	0.830515	0.571355	1.45359	0.146061	0.520683		32.0014	61.5418	12.0045	30.0013	29.0014	70.0075	59.0383	64.0067	64.0041	239.036	30	30.0197
Cyp2a5		0	NA	NA	NA	NA	NA		0	0	0	0	0	0	0	0	0	0	0	0
Atp4a		1.87633	-4.40421	3.01921	-1.45873	0.14464	NA		5	0	17	0	0	0	0	0	0	0	0	0
Trim28		1303.59	0.16477	0.214411	0.768477	0.442204	0.789199		1362	1108	1282	1153	1292	1119	1525.96	1075	2175	1184	926	1308
Ube2m		1974.43	0.0359298	0.122853	0.292462	0.769933	0.938989		2032	2102	2144	1706	1625	1803	2218	1716	2418	2245	1657	2084
Adcy9		440.643	-1.11002	0.33497	-3.31379	0.0009204	0.0463594		776	573	328	451	712.001	636	370	328	732	129	183	127
Mef2c		15265.5	-0.152255	0.140659	-1.08244	0.279056	0.673314		17995	17102	15248	14782	13672	13701	15888	13432	16854	16093	13894	13331
Ctr9		894.079	-0.120228	0.201968	-0.595283	0.551654	0.849642		988.597	1066.4	842.682	837.11	941.811	760.667	961.092	998.366	1739.97	616.659	635.659	554.533
Eif4g2		33595.5	0.19007	0.160837	1.18175	0.237305	0.634263		34583.7	32379.9	34433	29921.9	31470	30655.9	34294	32047.5	41556.9	35639.9	29136.1	31792
Irag1		324.388	-0.676856	0.222276	-3.04512	0.00232588	0.0771915		377	336	326	338	307	404	312	206	435	326	226	204
Pcyt1a		4804.1	-0.112527	0.108308	-1.03895	0.298827	0.692862		5124	4807.25	4668.2	4505.91	4860.1	4588.85	4456.09	4257.11	6244.92	4961.65	4276.29	4896.5
Zfp592		808.732	0.230305	0.240498	0.957619	0.338255	0.722403		891	477	901	791	743	833	583	669	1342	995	569	852
Psmd4		4195.66	0.163484	0.140708	1.16187	0.245289	0.64235		4466	3622	4073	3282	3748	3903.99	4469.99	4119	4433	5008	3946	5086
Tmod4		22280.3	-0.00133118	0.142062	-0.00937044	0.992524	0.998303		23028	19934	22446	19631	22315	21405	22222	23073	19865	26702	21893	22910
Insrr		13.556	-0.0512389	0.847394	-0.0604665	0.951784	NA		38	19	24	12	15.2861	0	20.2012	8.84738	3.23892	15.9785	1.11594	20.9959
Cabp5		2.23354	4.02225	2.85411	1.40928	0.158752	NA		0	0	0	0	1.00057	0	0	0	20.0066	0	8.01379	0
Snx6		1665.33	-0.0807125	0.125219	-0.644571	0.519205	0.833631		1742.24	1424	2134	1663.52	1750.6	1357.76	2180.08	1955.3	2079.1	1326	1198.52	1426.03
Mthfd2		427.762	1.61945	0.298957	5.41702	6.06e-08	5.88e-05		179	173	290	162	185	140	667	926	549	508	953	479
Kit		137.522	0.0504461	0.395499	0.127551	0.898505	0.980111		214	101	36	240	92	159	210	196	307	113	76	44.0001
Tomm40l		1328.81	0.0237456	0.158471	0.149841	0.88089	0.973571		1491.77	1083.34	1495	1136	1067.52	1158	1562	1534.84	1651.67	1329.24	1058.68	1378
Nr1i3		2.85037	-0.121598	1.73959	-0.0699006	0.944273	NA		4.2249	2.66444	0	0	10.4773	0	0	4.15788	1.33311	5.76498	5.32346	0
Apoa2		4.61879	1.9719	1.91243	1.0311	0.302494	NA		0	5	0	4	0	1	1	0	0	14	25	0
Pan2		491.43	0.285261	0.146235	1.9507	0.0510923	0.338052		572.104	349.001	416	392	384	457.071	623.224	638.02	629.999	627.007	357	535.836
Cs		23998	-0.130295	0.122814	-1.06091	0.288729	0.683834		28950	23931.2	24143.2	22093	22406	23610.9	22318.2	20802.1	33371.8	22419	19127	25561
Ampd3		417.152	-0.730716	0.256688	-2.84671	0.00441733	0.106748		606	274	506.008	456.007	407	483.213	326.001	363.83	588.698	291	370	203.606
Bcas2		1252.86	0.233785	0.141622	1.65076	0.0987866	0.444351		1162.23	901.548	1449.09	1047.05	1105.86	1023	1431.3	1363.15	1398.25	1463.74	1200.12	1502.95
Sh2d1a		8.11607	4.23044	1.70306	2.48403	0.0129905	NA		0	2.0026	1.0897	0	0	1.00131	2	2.00096	0	34.4114	0	13.9762
Ctcf		1469.09	-0.0147401	0.13935	-0.105778	0.915759	0.983595		1525	1411	1363	1220.69	1355.97	1407	1704.1	1390.11	1987	1683	1210.08	1393
Pard6a		90.5718	-0.297045	0.517728	-0.573747	0.566139	0.858783		92.0001	61	45	31	135	111	119	81	93.9999	86	29	102
Agrp		27.3379	-0.576178	0.612358	-0.940917	0.346748	0.727827		13	5	70	23.3138	28.0248	49	23.9001	17.8876	12	47.0013	18.9261	18
Pvalb		668291	0.297641	0.19035	1.56365	0.1179	0.478352		611217	601050	667059	530578	499428	552646	627451	696106	591619	828426	752954	960257
Tfap4		98.9643	0.39825	0.380862	1.04565	0.295721	0.689735		91.0353	36.0131	122.038	37.013	131.026	128.03	162.107	89.0915	180.144	145.143	67.1426	46.0084
Ranbp1		486.933	0.279652	0.133099	2.10109	0.0356332	0.290717		449.5	408.925	465.776	457.5	362.256	380.181	672.5	665	611.5	572.5	395	473.5
Cd247		82.7058	0.0954913	0.470478	0.202966	0.839161	0.961097		91.3805	106.359	79.4187	102.258	67.444	69.2436	97.0344	165.496	44.8251	147.36	23.3168	20
Rfx5		295.321	-0.21101	0.317356	-0.664901	0.506114	0.826327		211	334	312	204	178	234	386	422	395	330	231	202
Psmb4		4921.21	0.262046	0.15878	1.65037	0.0988664	0.444351		4727	3712	4616	3969	4827	3892	5324	4971	4760	6066	5388	6522
Mmp8		1.56533	4.03865	3.02107	1.33683	0.181278	NA		0	0	0	0	0	0	5	16	0	0	0	0
Slc30a4		657.999	-0.0724621	0.117954	-0.614326	0.539	0.841799		726.509	641.5	653	720.5	570	563.5	731.5	648.5	870.5	666.773	580.5	560.848
Sqor		796.42	0.0577304	0.205576	0.280822	0.778847	0.942879		826	508	873	855	733	707	836.004	927	1222	635.006	484.068	1021.08
Bloc1s6		893.111	-0.281244	0.19599	-1.43499	0.151289	0.530536		757.843	752.096	1074.49	1013.12	711.244	756.186	1057.3	1015.1	1307.29	945.667	629.065	672.317
Metap1		2379.36	-0.153032	0.132191	-1.15766	0.247003	0.643652		2572	2504	2733.99	2276	1893	2332	2680	2677	2728	2243	2063	1842
Gpr108		820.54	-0.168063	0.109773	-1.53101	0.125767	0.489709		846	802	1008	722	766	736	845.999	1004	1022	731	619	806
Tnfsf14		2.05126	-2.6302	2.61723	-1.00496	0.314918	NA		0	0	0	6	14	0	3	0	1	0	0	0
Gata6		43.4878	0.283711	0.578613	0.490329	0.623901	0.885594		16	28	39	38	46	34	46	31	48	86	39	15
Rsl1d1		5004.96	0.095885	0.144909	0.661692	0.508168	0.82716		4779	4574	5169	4452	4806	3923	5665	6019	4656	6080	4489	5247
Cnga2		2.26909	-2.4018	2.50854	-0.957446	0.338342	NA		5	0	0	11	0	6	5	0	0	0	0	0
Apc		1717.04	-0.417462	0.212573	-1.96385	0.0495475	0.333254		2197.01	1711	1642.01	1848	1697.01	1947.35	1874.16	1504	2263	1367	1250	984.001
Reep5		5646.76	0.0503964	0.136492	0.369226	0.71196	0.919658		5597	5347	6364	4988	4550	5374	5905	5552	6750	5337	5047	6794
Ergic3		1043.32	0.157554	0.130744	1.20505	0.228183	0.624435		950	789	1154	787	1199	1077	1340	1305	1458	883	757	1010
Uqcc1		3455.52	-0.449323	0.159593	-2.81542	0.00487129	0.111553		4296	3615	4071	3523	3175	3382.38	3691.19	3425.01	4486.17	2846.01	2058.02	2666
Spo11		10.9157	0.531401	1.36037	0.390629	0.696071	NA		11	0	0	12	14	13	4	15.5382	0	0	15	24
Ncoa2		771.984	-0.197481	0.198852	-0.993103	0.32066	0.710816		841.017	569.003	661.001	726	761.002	664.013	846.014	856	1261	741.84	649.999	650.018
Prl4a1		0	NA	NA	NA	NA	NA		0	0	0	0	0	0	0	0	0	0	0	0
Trh		1.85501	-4.38518	3.01937	-1.45235	0.146404	NA		0	8	0	0	0	12	0	0	0	0	0	0
Nr2c2		719.879	-0.33182	0.233426	-1.42152	0.155166	0.532545		616.296	668.608	900.295	751.415	567.549	907.934	903.995	734.18	1001.73	688.873	345.328	518.569
Nr2c1		361.235	0.118593	0.228014	0.520114	0.602984	0.876496		277	407	365	241	291	413	393	344	450	508	285	333
Smpd4		400.404	-0.164011	0.25779	-0.636219	0.524633	0.835752		401.995	330	317.589	385.455	378.001	289.867	539.711	455.398	645.653	465.447	183.898	419.505
Pex1		364.017	0.334577	0.351159	0.952779	0.340702	0.723662		465.149	341.134	262	355.545	206.328	313.561	336.656	289.567	447.295	390.221	296.864	328.786
Otx1		0.0758197	0.373997	3.11654	0.120004	0.90448	NA		0	0	0	0	0	0	0	1.00019	0	0	0	0
Kctd20		1560.46	0.0985732	0.163866	0.601548	0.547475	0.846373		2093	1003	1229.03	1634.03	1682.27	1489	1595	1646.02	2271	1308.01	1297.21	1637
Itgae		27.1869	0.515853	0.682889	0.755399	0.45001	0.793248		9	11	2	26	42	36	36	38	22	49	44	7
Ctns		339.696	0.269348	0.319459	0.843138	0.399152	0.761759		428	282	108	225	263	386.018	449	478	581.816	385	235	278
P2rx5		301.288	-0.206342	0.186225	-1.10803	0.267851	0.663321		317	296	254	321	342	306	292	233	413	250	307	267
Shpk		99.8345	0.600309	0.353453	1.69841	0.0894304	0.42736		65	98	94	36	71	92	170	62	179	114	157	72
Trpv1		16.0223	-1.28855	0.795195	-1.62042	0.105142	NA		28	0	10	23	35	31	19	20	9	5	3	7
Ephb3		96.1657	0.775537	0.384518	2.01691	0.0437051	0.321323		107.366	78.0076	57.0666	98.1805	63.0242	54.6876	225.13	152.015	123.165	69.0028	50.0055	64.0382
Tuft1		28.8655	0.396142	0.937633	0.422491	0.672666	0.903382		37	3	10	22	38	26	52.0001	50	38	0	3	16
Rcn1		1469.24	0.236256	0.274639	0.860244	0.389654	0.755599		1262	977	1934	1410	1070	1328	2941	2482	2509	922	871	681
Dnase1		68.6218	-0.805815	0.574583	-1.40243	0.160786	0.541446		101	34	34	32	99	45	57	47	90	55	34	38
Trap1		3587.95	-0.212177	0.0914894	-2.31914	0.0203875	0.227718		3943	3365	4018	3284	3554	4124	3758	3986	4240	3125	2609	3227
Naa60		705.152	-0.212791	0.181369	-1.17325	0.240697	0.637515		857.783	516.168	724.825	620.179	908.667	559	864.246	740.096	1159.94	624.001	546.359	469.384
1700037C18Rik		41.0799	0.447837	0.591075	0.757666	0.448651	0.79226		17.6003	47.2731	33.1748	35.842	24.3518	18	44.9871	59.9196	26.5587	14	79.7142	41.5408
Ankrd13d		21.4558	-0.948294	0.862831	-1.09905	0.271746	0.667061		34	27	15	11	11	1	29	20	10	18	24	2
Tyrp1		25.6843	0.747157	0.671739	1.11227	0.266021	0.661717		26	17	0	21	19	21	20	32.9999	25	34	32	42
Tpr		3891.07	0.364149	0.271605	1.34073	0.180008	0.56775		4630.11	3905.91	3300.48	4279.98	4008.01	4283.55	3876.8	3428.27	5072.53	2887.53	2361.48	2625.9
Pdc		5.49656	0.16086	1.64337	0.0978839	0.922025	NA		0	20	0	0	3	0	8	15	8	6	2	0
Odr4		1868.68	-0.169325	0.176673	-0.958407	0.337858	0.722112		1905	1795	1980	1476.44	1889	1644.57	2330.72	2560	1738.46	1724	1487	1733
Prg4		569.801	0.184842	0.676326	0.273303	0.784621	0.944904		219.899	268.088	1020.52	545.575	666.999	518.874	1304.48	1476.73	441.999	235.47	176.518	69.0999
Dhx34		95.1839	-0.365245	0.352674	-1.03564	0.300369	0.693525		109	88.0001	101	96	73	93	138	80	130	54	63	74
Kptn		316.044	-0.0625182	0.259079	-0.241309	0.809316	0.953554		402	284	482	273	219	242	418	276	411	241	188	362
Napa		4295.89	0.236082	0.139769	1.68909	0.0912022	0.429932		4126	3741	4715	3236	3847	4211	4645	3994	5361	5148	3804	4550
Sra1		1556.94	0.275612	0.138044	1.99656	0.0458734	0.327828		1461	1376	1647	1233	1353	1174	1847	1726	1811	1511	1548	1985
Calcoco2		0.306945	-1.81261	3.09819	-0.585055	0.558511	NA		4	0	0	0	0	0	0	0	0	0	0	0
Atp5g1		14078.2	0.123615	0.140569	0.87939	0.37919	0.748642		13133.2	12678.4	16157.3	11149.2	12243.6	12688.3	13455.7	14749	15213.2	16005.5	13942.3	16899.4
Snf8		676.721	0.201346	0.162005	1.24284	0.213927	0.607153		516.379	604.741	684.017	608.085	641.033	509.952	651.485	684.826	939.086	801.999	766.954	712.982
Tbcb		587.252	0.497468	0.220571	2.25536	0.0241105	0.246414		623.191	508.734	535.216	495.849	458.221	415.314	657.968	682.095	735.157	648.354	564.636	517.305
Inpp5k		1168.74	0.0508266	0.181003	0.280806	0.778859	0.942879		1275	1053	1090	1058	1465	1231	1243	1134	1154	1251	962	953
Crkl		1280.28	-0.152263	0.160675	-0.947645	0.34331	0.724903		1544	1126	1226	1348	1246	1118	1225	1004	1895	1204	1237	1175
Upk3bl		0.391786	-2.12556	3.0799	-0.69014	0.490106	NA		0	4	0	0	0	0	0	0	0	0	0	0
Eps8l1		70.6761	-0.0796297	0.698237	-0.114044	0.909203	0.982583		212	20	76	9	204	53	46	98.9999	108	43	7	21.9999
Clint1		1486.99	0.00277546	0.118433	0.0234348	0.981303	0.994485		1713	1238	1526	1315	1403	1437	1885	1566	2514	1428	1080	1122
Prss16		0	NA	NA	NA	NA	NA		0	0	0	0	0	0	0	0	0	0	0	0
Cdkal1		688.444	0.072302	0.175069	0.412991	0.679613	0.90502		832.987	545	649	703	497.061	547	943	956	751.992	817.918	541	559.198
Rhox6		0	NA	NA	NA	NA	NA		0	0	0	0	0	0	0	0	0	0	0	0
Cdcp3		0	NA	NA	NA	NA	NA		0	0	0	0	0	0	0	0	0	0	0	0
Htra1		1782.99	0.328935	0.217435	1.51279	0.130332	0.495455		1569	1172	1994	1765	1465	1495	3245.01	3164	2722	1130	1191	1221
Zbtb17		523.398	-0.179441	0.130352	-1.37659	0.168639	0.551557		669	538	549	456	552	496	503	577	621	499	360	489
Clcnkb		4.70989	0.78653	1.88834	0.41652	0.67703	NA		0	0	27	0	3	6	3	0	17	0	2	0
Fam131c		2.47228	0.919463	1.97526	0.46549	0.641581	NA		1	8	0	0	0	0	7	6	3	0	0	5
Fblim1		113.927	-0.280996	0.350435	-0.801848	0.422641	0.777916		124.937	103.002	143	166.796	84.0129	92.887	144	153	206	167.994	38.1345	28
Hspb7		8919.92	-0.415638	0.165864	-2.50589	0.0122143	0.177653		10055.6	9963.81	9553.36	9375.13	9069.13	10681.1	9411.65	6641.14	10954.9	8356.65	8430.66	4394.35
Epor		14.5791	0.266633	1.21399	0.219634	0.826156	NA		3	1	48	22	2	6	36	39	6	6	0	0
Ccdc159		14.5556	-0.484199	0.993706	-0.487266	0.62607	NA		5	19	48	0	6	19.0001	23	13	11	7	23	0
Mob1b		1274.49	-0.193434	0.159404	-1.21348	0.224945	0.620429		1789.97	1054.53	1101.1	1209.72	946.285	1172.19	1242.68	899.832	1528.05	1806.33	1405.82	1268.61
Atp6v1b1		0.0979465	-0.587788	3.11654	-0.188603	0.850404	NA		0	1	0	0	0	0	0	0	0	0	0	0
Vax1		0	NA	NA	NA	NA	NA		0	0	0	0	0	0	0	0	0	0	0	0
Atp6v1b2		2442.34	-0.103106	0.122298	-0.843068	0.39919	0.761759		3022	2114	2566	2270.01	2236	2434	2677	2930	3785	2012	1985.01	1732
Eps15l1		790.465	-0.0838829	0.149521	-0.56101	0.57479	0.861898		919.512	704.354	976.039	775.003	723.553	735.155	836.266	896.557	1149.17	806.224	480.418	609.111
Tep1		439.319	0.533456	0.397169	1.34315	0.179225	0.567457		362	203	186	366	339	416	455	477	741	426	350	488
Ttc5		406.779	0.502687	0.15099	3.32928	0.000870693	0.0451735		341.461	299.016	331.047	326.014	299.058	330.062	556.109	500.052	654.62	588.098	405.08	334.012
Osgep		1137.36	0.147658	0.154056	0.95847	0.337826	0.722112		1253.12	996.002	965.001	861.984	1014.92	1102.11	1204.87	1239.01	1240.08	1300	1111.23	1300.33
Aamp		1841.78	-0.107303	0.0946249	-1.13398	0.256802	0.652816		2072	1511	2074	1623	1932	1900	1933	1920	2310	1853	1332	1797
Tmbim1		1853.03	0.127335	0.102636	1.24065	0.214735	0.608583		1959.24	1365.38	2113.99	1608.39	1728.25	1539.19	2124.97	1830.42	2837.84	1865.94	1619.2	1937.14
Arpc2		3497.32	0.0728618	0.106352	0.6851	0.493281	0.819908		3386	2622.01	4383	2952	3145	3299	4233	3682	4652	3655	3438	2930
Kmt2b		444.011	0.158836	0.274612	0.578402	0.562993	0.85719		520	381	345	484	405	415	464	349	840	324	305	421
Zbtb32		19.8177	1.8531	0.828693	2.23617	0.0253407	0.250577		17	22	0	5	1	6	44	11	22	54	19	27
Etv2		0	NA	NA	NA	NA	NA		0	0	0	0	0	0	0	0	0	0	0	0
Upk1a		9.38622	0.262757	1.21494	0.216271	0.828777	NA		15	19	0	2	5	7	10	8	13	0	0	32
Tmem147		2989.86	0.333145	0.182238	1.82808	0.067538	0.380997		2653	2724	2992	1859	2525	2560	3143	3054	3132	3638	3015	4309
Rps9		6806.85	0.435413	0.149347	2.91545	0.00355179	0.0956049		5288	5204	6953	4580	5938.54	5468.51	8081.89	7892	7273	9468.72	7122.87	8401
Tfpt		271.655	-0.133038	0.201285	-0.660944	0.508648	0.82716		288	291	295	188	268	212	332	268	279	309	176	366
Susd2		125.727	0.161786	0.318629	0.507755	0.611625	0.880672		132	102	71	144	99	134	173	147	308	110	59	88
Ggt5		298.705	0.38255	0.263625	1.45111	0.146748	0.521824		253	192	419.999	221	304	233	291	304	207	337	307	463.001
Ggt1		5.3351	-0.496585	2.01284	-0.246709	0.805133	NA		8	0	0	0	0	7	27	13	17	0	0	0
Crip2		1400.47	0.0271801	0.148471	0.183067	0.854746	0.964318		1591	948	1412	1413	1497	1333	1873	1768	1994	1220	965	1077
Crip1		1705.93	0.0859046	0.222731	0.385687	0.699728	0.914402		1628	1028	2656	1678	1398	1261	2508	2579	1727	1958	1401	997
Cbfa2t3		581.189	-1.22427	0.315149	-3.88473	0.000102445	0.0127983		739	671	478	591	536	530	456	441	660	300	355	369
Fbln1		419.036	-0.0573685	0.283471	-0.202379	0.83962	0.961157		350	301	606	411	387	413	601	595	800	317	263	152
Pgrmc1		1157.13	0.823732	0.15707	5.24434	1.57e-07	0.000117257		902	626	726	800	997	783	1565	1528	1532	1481	1235	1799
Gcat		164.485	0.403582	0.368902	1.09401	0.273951	0.668751		191	193	40.5711	64.3999	180.858	151.259	149.463	190	246	197	148	221
Tek		2413.99	-0.31329	0.168947	-1.85437	0.0636867	0.371126		2968	1760	2948	2448	2683	2789	3049	3069	2825	1709	1877	1256
Mpl		0.630325	2.09224	3.05429	0.685019	0.493332	NA		1	0	0	0	0	0	0	0	0	6	0	0
Elovl1		612.247	0.0476206	0.223097	0.213453	0.830974	0.958837		634	370	916.001	422.999	661.001	584	886.001	644	1113	452	511.999	376
Med8		997.876	-0.0814	0.140975	-0.577407	0.563665	0.857729		1157	928	721	853	844	877	1196	1014	1291	1199	856	1120
Hyi		65.3481	0.00176661	0.357334	0.00494387	0.996055	0.998733		78	33	63	79	72	48	95	78	51	122	49.9999	31
Cdc20		79.0863	0.449044	0.701117	0.640469	0.521868	0.83471		63	6	102	41	49	41	194	271	139	20	69	8
Adamts4		66.2085	-0.324256	0.699413	-0.463612	0.642926	0.892814		154.241	21.0356	70.0055	124.007	50.0665	29.0013	91.6258	75.0073	179.901	1.00012	53.0069	10.0129
Nectin4		12.7538	-0.0550443	1.51997	-0.0362141	0.971112	NA		22.0019	0	55.0067	5.00041	0	0	10.0008	16.0401	58.0037	0	9.04704	0
Pfdn2		1806.52	0.103483	0.12688	0.815597	0.41473	0.772776		2063.23	1584	1799.03	1577.82	1370	1551	1898.63	1708.63	2109.78	2177.91	1784.69	2112.58
Rnf114		891.042	-0.125325	0.141338	-0.886704	0.375238	0.746253		1145	729	892.001	994	852	852	986	710.001	1067	1048	674	794
Steep1		938.734	0.17369	0.15794	1.09972	0.271452	0.666812		1027.42	630.926	1149.36	845.409	795.852	830.277	1158.5	1081.84	1063.41	965.982	735.432	1014.16
Neurl1a		2277.66	-0.212006	0.176264	-1.20278	0.229062	0.625352		2848	2129.01	2260	2128.48	2258	2458.43	1758.47	1567	2829.54	2164.02	2075	2679.21
Srm		301.554	0.210353	0.232136	0.906164	0.364849	0.740394		293	203	313	333	230	196	512	430	461	318	182	239
Epha2		189.334	0.00423069	0.313448	0.0134973	0.989231	0.997542		236.265	102.103	214	186.359	209.25	174.266	153.119	207.628	342.812	171.805	162.432	98
Rbm14		225.84	0.208717	0.223234	0.934968	0.349805	0.730191		214.143	151.561	196.036	236.288	202.75	214.964	263.75	251.408	467.562	195	130.953	252.792
Actn3		234145	0.20372	0.228823	0.890297	0.373306	0.744467		217723	240789	228460	181182	243403	260746	208713	179259	264195	240785	191323	259890
Zdhhc24		130.034	0.53926	0.426384	1.26473	0.205969	0.59986		89.011	153.019	52.0144	151.019	95	110.891	172.006	181.246	128.518	40.0519	172.01	133
Bbs1		117.393	-0.188225	0.409493	-0.459653	0.645765	0.893635		148.913	86.2371	64.1108	106.802	82.2932	83.9674	117.962	136.702	187.265	219.976	84.4442	53.9397
Slc34a3		0	NA	NA	NA	NA	NA		0	0	0	0	0	0	0	0	0	0	0	0
Ndor1		198.56	0.225376	0.38081	0.591832	0.553963	0.851504		188.341	109.617	118.051	171.775	180.628	206.973	295.324	285.146	209.018	143.699	129.515	203.159
Nsmf		494.531	0.264662	0.206996	1.27858	0.201043	0.59474		464	352	575	354	489	474.001	704	478	692	473	521.001	350
Prl7a1		0	NA	NA	NA	NA	NA		0	0	0	0	0	0	0	0	0	0	0	0
Prl8a9		0	NA	NA	NA	NA	NA		0	0	0	0	0	0	0	0	0	0	0	0
Pdk1		2206.76	-0.147162	0.150817	-0.975764	0.329181	0.715795		2686.01	2144	1922.99	2105	2305	2258	2505	2265	2831	2365.97	1573	1576.99
Ptbp1		1041.37	-0.0475565	0.252942	-0.188013	0.850866	0.963533		1127.97	840	1299.99	880.983	915	744.001	1734	1463	1833.99	826	608	543.001
Mvd		179.021	-0.0695006	0.300619	-0.231192	0.817166	0.955184		222	200	211	185	124	120	172	142	308	105	255	113
Cyba		254.068	0.402605	0.209833	1.9187	0.0550225	0.348675		256.874	184	189	239	176	222.001	400	417.939	379.609	281.484	215.931	160
Itih3		3.8473	0.621669	1.87587	0.331402	0.740341	NA		0	0	0	13	0	4	4	0	0	3	11	8
Stimate		322.605	0.0105571	0.258492	0.0408412	0.967422	0.991814		320	270	315	269.001	300	345	413.587	390	360.974	187.903	286	334.963
Sfmbt1		383.295	-0.11549	0.252052	-0.458202	0.646808	0.894305		559	400	270	409	213	254	562	429	513	478	278	287
Itih1		0	NA	NA	NA	NA	NA		0	0	0	0	0	0	0	0	0	0	0	0
Ihh		3.56499	0.457354	2.15278	0.212448	0.831757	NA		0	12	0	0	0	5	2	0	0	0	9	12
Prkag3		5058.13	-0.515129	0.20212	-2.54863	0.0108148	0.166762		5641.13	7778.09	7905.18	4741.91	3860.74	4020.17	5456.82	5056	5348.41	4308.74	3895.91	2627.62
Cryba2		0.160146	-0.104071	3.11654	-0.033393	0.973361	NA		0	0	0	0	0	1	1	0	0	0	0	0
Atp7b		1.53201	-0.034667	2.47269	-0.0140199	0.988814	NA		1	0	0	0	2	4	3	0	0	0	7	0
Defb2		0	NA	NA	NA	NA	NA		0	0	0	0	0	0	0	0	0	0	0	0
Slc4a1		52.4789	0.48961	0.755442	0.64811	0.516914	0.832746		50	73	0	82	9	15	57	67	100	30	36	103
Rundc3a		34.0754	-0.200201	0.532599	-0.375895	0.706995	0.917631		16	35	80	25	34	37	25	36	37	50	22	8
Slc4a3		155.206	-0.089605	0.325731	-0.275089	0.783248	0.944678		142	186	185	133	118	124	232.001	127	224	124	152	77.9999
Cdt1		36.0962	-0.170111	0.679951	-0.250181	0.802447	0.952238		5	15	42	40	25	14	65	58	137	21	8	26.9999
Runx1t1		102.716	-0.355395	0.230662	-1.54076	0.123375	0.486666		135.004	118.013	65.001	61.0023	135.007	95.9155	141.004	110.007	99.0038	139.026	102.005	60.003
Snai3		144.982	-0.289444	0.379345	-0.76301	0.445457	0.790367		258	208	53	106	149	141	169	173	132	112	171	56
Aprt		489.999	-0.0213744	0.194027	-0.110162	0.912281	0.982773		451	473	684	396	386	392	628	469	573	501	422	491
Gtf2h1		1378.18	-0.0176735	0.142138	-0.12434	0.901046	0.980593		1514	1113	1572	1278	1260	1157	1661	1573	1550	1421	1198	1239
Hfe		1061.77	-0.152357	0.162617	-0.936911	0.348804	0.729299		1284.35	693.614	1363.08	1213.92	890.049	988.33	1259.75	1495	1473.95	655.98	872.274	839.384
Slc5a6		114.433	-0.311788	0.363315	-0.858176	0.390795	0.756456		141	78	101.221	85.0001	109	83.0811	122	105	72.9999	130	100	183
Tcf23		11.2586	-0.834414	1.0508	-0.794074	0.427152	NA		0	1	45	19	7	14	9	15	1	11	12	1
Nphs1		2.24615	1.60756	2.11386	0.760483	0.446966	NA		0	0	0	0	11.1422	0	1.08821	21.2482	0	1.01467	1.06323	1.01532
Aplp1		44.5217	0.113693	0.679159	0.167403	0.867053	0.968356		92	18	0	49	63	36	74	66	79	39	20	22
Qrich1		1399.08	0.158072	0.189962	0.832124	0.405339	0.766005		1401	1262.24	1276	1456	1185	1144	1340.09	1141	1815.01	1798	1340	1434.62
P4htm		88.1964	-0.130045	0.42452	-0.306335	0.75935	0.935376		82	66	152	56	43.0001	73	101	73	65	84	91	111
Usp19		2524.34	-0.193169	0.148393	-1.30173	0.193007	0.583904		3438.92	2555.41	2417.04	2416.52	2460.84	2730.02	2459.83	2161.93	3715.67	2179.95	1801.01	2133.04
Pola1		172.921	0.363647	0.457843	0.794262	0.427043	0.779692		153	79.077	152.58	144.217	159.244	193.076	421.34	405.294	365.092	66.0885	50.1958	53.1299
Cdc42		13314.8	0.0979611	0.0761363	1.28665	0.198215	0.590342		13909	11228	13464	11839	12135	11835	16547	17010	16438	13534	10988	12350
Pknox1		409.57	-0.211783	0.262625	-0.80641	0.420007	0.776203		576	315	491	359	458	387	496	320	752	322	239	246
D130043K22Rik		0.575618	0.326996	3.08371	0.10604	0.915551	NA		3.25986	0	0	0	0	0	5	0	0	0	0	0
Gmnn		92.8435	0.222848	0.447602	0.497871	0.618575	0.883615		92	92	37	90	35	113	191	122	100	37	67	128
Acot13		4704.74	0.278346	0.174312	1.59683	0.110304	0.46628		4403	4192	3997	4009	3826	4034	4749	5101	4303	5759	5099	6388
Zfp184		9.70185	1.46769	1.31902	1.11271	0.265832	NA		0	0	0	22	2	4	35	22	24	12	0	7
Cyp27b1		10.2681	0.999538	1.56183	0.639978	0.522187	NA		0	0	25	8	0	0	7	18	2	24	27	0
Cdk4		1406.73	0.243067	0.160407	1.51531	0.129693	0.494313		1483.11	1262.04	1454.06	1179.96	1021.69	1284.7	1984.18	1883.8	1967.66	1312.31	1017.6	1187.1
B4galnt1		27.9225	1.30565	0.968303	1.34839	0.177532	0.564554		28.7392	6	0	26.0451	19.6004	4	43.6159	31.5056	81.2155	141.859	0	10
Mettl1		439.629	0.102669	0.175854	0.583831	0.559334	0.854949		409.969	427.932	361.035	366.234	404.038	406.763	449.199	467.617	562.451	387.551	596.996	424.261
Tspan31		1036.01	0.183805	0.117469	1.56471	0.11765	0.478352		1039.9	1062.96	1011.02	892.461	863.625	721.974	1275.36	1298.62	1405.38	1129.47	852.402	1016.9
Kif5b		7877.59	-0.144709	0.102252	-1.41522	0.157003	0.534591		8413.91	6603.36	7778.66	8397.54	7430.54	6960.91	8796.29	7867.55	10702.5	8120.54	7051.57	6759.13
Saal1		232.194	0.67736	0.186921	3.62377	0.000290343	0.0230822		165.33	183	245.001	189	247	146	320.896	378.887	239	266.001	164	240.946
Tph2		6.55951	-0.506514	1.65177	-0.306649	0.75911	NA		4	3	36	0	5	0	2	28	7	0	0	0
Krt23		1.09855	1.61141	3.02982	0.531849	0.594831	NA		0	0	0	3	0	0	0	0	13	0	0	0
Cnp		1044.39	0.033355	0.262873	0.126886	0.89903	0.980531		1166.03	611.227	1238.03	546	1352	1217.02	1198.02	743.188	2181.12	857.044	1295.02	535.026
Odad4		25.4994	-1.18974	0.889348	-1.33777	0.180971	0.568876		13	9	20.0662	41.139	19.3172	23.1885	25.1352	1	7.14426	7.43503	10.0177	28.9653
Sulf2		658.546	-0.267113	0.295635	-0.903524	0.366248	0.740745		749	333.214	733	787.999	721	638	1099	862.393	1200	357.198	361.205	295
Sod2		9850.12	0.0403	0.114611	0.351624	0.72512	0.924918		10981	8982.88	10566.7	8561.86	8462.58	9026.96	10061.8	9061.92	11272.6	10335.6	8524.46	12648.2
Tmco6		188.313	0.254599	0.331893	0.767113	0.443014	0.789745		156	223	121	101	113	121	226	174.005	257	221	242	261
Stambp		421.805	0.210964	0.185128	1.13956	0.25447	0.650447		507	330	246.063	495	394	336.557	578	529	482.033	430.689	340	437.202
Ezh1		1227.72	-0.247597	0.138531	-1.7873	0.0738884	0.395123		1310	1072	1346	1071	1398	1567	1204	1209	1354	1121	873	1191
Hap1		15.8144	-0.924229	0.959498	-0.963243	0.335426	NA		13	20	17	9	37	2	34.9999	21	22	4	1	0
P3h4		314.543	-0.297882	0.343429	-0.867376	0.385736	0.753591		283	285	345	236	281	254	527	546	421	193	146	193
Ctnnb1		10881.3	0.104647	0.140029	0.747324	0.454868	0.79654		12633	9499	12980.7	10373	11931.5	9834	12484	11543	14287.9	9064	8006	8556
Eif1b		963.221	0.335328	0.167892	1.99728	0.0457946	0.327828		1003	794	781	809	783	746	1021	921	1126	1191	932	1440
Klk4		0	NA	NA	NA	NA	NA		0	0	0	0	0	0	0	0	0	0	0	0
Chrd		118.074	0.183333	0.297383	0.616489	0.537572	0.841039		88	73	106	121	141	110	182	181	148	57	128	96
Psmd2		8554.58	0.225207	0.157244	1.43221	0.152084	0.530927		9593	8179.98	8534	7546.94	8209	7802	9225	8044	11006	8919	7169	7408
Syngr3		2.76476	2.47979	1.6941	1.46378	0.143254	NA		1	0	0	3	0	1	5	7	6	0	10	0
Vars		618.317	0.170437	0.171954	0.991174	0.321601	0.710953		801	404	480.001	524	612	628	779	649	1219	557	442	548
Vwa7		100.554	-0.385229	0.433308	-0.889044	0.373979	0.745002		241.006	54.0333	38.008	79.4338	183.054	79.329	79.8538	97.8126	84.8607	54.741	85.0028	128.074
Hspa1l		562.056	-0.122192	0.176011	-0.694229	0.487539	0.816083		723.409	646.655	445.634	610.11	448.145	496.742	586	498.365	807.565	491.832	453.651	555.112
Slc44a4		0.446436	-2.32888	3.06993	-0.75861	0.448086	NA		0	0	0	0	0	5	0	0	0	0	0	0
Msh5		27.1844	0.805469	1.19002	0.676854	0.498499	0.822058		24	0	28	13	35	8	1	9	31	32	11	0
Abhd16a		1235.02	-0.0236257	0.119906	-0.197036	0.8438	0.962202		1387	935	1253	1130	1292	1127	1512	1311	1618	1166	979.001	1212
Neu1		408.692	-0.122284	0.167329	-0.730802	0.4649	0.802973		360	399	406	453	415	400	373.999	427	473	394	257	563
Ddah2		418.644	0.139133	0.25942	0.536324	0.591735	0.870918		500	262	600	371	388	286	695	709	626	236	306	239
Clic1		1015.05	0.233296	0.195225	1.19501	0.232082	0.627616		1030	598.011	1252.99	883.012	900.005	799	1737.48	1674	1254	976.159	663.009	763
Lsm2		221.114	0.418809	0.278531	1.50363	0.132676	0.498764		302.063	153	249.497	207.189	117.027	105.105	246.185	331.12	289.6	214.718	145.006	331.289
Pole		137.975	0.705539	0.49602	1.4224	0.15491	0.532164		137.016	104.006	41.0024	103.001	115.339	110.006	278.789	170	189	122.002	22	172
Atp1a2		47283.4	-0.201642	0.148465	-1.35818	0.174408	0.559411		57940.7	40955.5	45316.8	42244.7	47663.2	52951.7	39642.9	34048.3	59892.3	48774.4	39891.9	58154
Atp1a4		51.6778	0.715047	0.521057	1.3723	0.16997	0.554104		48.0029	60.0049	37	54.0062	8.00191	17.0005	88.0073	132	42.0057	38	68.0031	34.0011
Casq1		236994	0.142728	0.143914	0.991761	0.321314	0.710953		236503	240044	254618	202902	191698	223612	251646	239076	272325	252512	212204	245319
Stx1a		45.6693	0.259803	0.482234	0.538748	0.590061	0.870165		33	20	71	42	32	59	41	77	71	20	66	17
Ceacam9		0	NA	NA	NA	NA	NA		0	0	0	0	0	0	0	0	0	0	0	0
Zfp775		161.466	0.150019	0.333519	0.449805	0.652851	0.896193		153	119	218	163	133	161	122	89	175	217	99	246
Scube2		153.313	-0.0597578	0.543548	-0.10994	0.912457	0.982773		92	132	122	110	214	187	347	349	172	84	23	29
Mrpl49		1086.39	-0.0936902	0.132965	-0.704624	0.481044	0.813186		1254	1173	1246	981	1057	797	1260	1151.86	1205	992	869	1083.01
Dennd2c		177.954	-0.476384	0.276635	-1.72207	0.0850577	0.420181		312	205	210.891	149	143	193	227.578	228	169	70	125.022	124.797
Mark3		1864.02	0.0214474	0.141696	0.151363	0.87969	0.972887		2366.46	1666.78	1637	1572	1744.86	1571	1932.96	1820.01	2541	1973	1589.16	2018.09
Gatad1		2244.03	0.0982047	0.130504	0.752503	0.451749	0.794393		2204.09	1995	2387	1837.54	1964	2150.55	2481	2148.75	2968.92	2258	1839.03	2768
Pcdha10		0	NA	NA	NA	NA	NA		0	0	0	0	0	0	0	0	0	0	0	0
2310003L06Rik		0.780595	3.04082	3.03879	1.00067	0.316987	NA		0	0	0	0	0	0	11	0	0	0	0	0
M6pr		1716.65	0.196396	0.0862469	2.27714	0.022778	0.239413		1737	1333	1613	1495	1594	1498	2081	1924	2251	1944	1711	1567
Lrrc8a		577.702	0.0673515	0.267866	0.251438	0.801476	0.951814		755.488	247.423	525.581	553.01	562.272	662.637	339.88	511.253	900.911	699.763	435.879	787.658
Mc5r		249.698	0.0836661	0.323823	0.25837	0.796121	0.949735		427	214	210	193	259	120	190	415	168	387	173	249
Ppp2r1a		2820.45	0.321994	0.204697	1.57303	0.115713	0.475492		3052	2409	2497	2670	2404	2683	3181	2728	4377	2497	2214.01	2531
Fance		229.54	0.256154	0.262443	0.97604	0.329045	0.715795		269	144	129.01	204.718	229	229	254.657	254	325.001	303	189	203.176
Tinf2		552.079	-0.185765	0.210102	-0.884168	0.376606	0.746489		483.798	542.104	658.369	433.019	394.339	503.422	574.122	619.542	566.814	602.072	622.042	519.74
Tssk4		1.59815	-1.25185	2.77758	-0.450699	0.652206	NA		7	5	0	0	0	0	1	5	0	0	0	0
Hapln4		17.1964	-0.774587	1.27877	-0.605727	0.544696	0.844376		24	0	50	7	0	50	15	0	30	20	17	0
Dus3l		366.146	0.0152375	0.196897	0.0773881	0.938315	0.987177		391.999	398	408.001	201	364	362	420	363	358	489.999	363	286
Gtpbp3		188.054	0.143163	0.225063	0.636101	0.524711	0.835752		186.033	181.069	182.071	152.113	139.116	156.014	233.168	211.03	272.056	129.16	239.306	182.266
Tgfbr1		1281.19	-0.0210183	0.118723	-0.177037	0.859479	0.96562		1290	1062	1585	990	1158.09	1175	1453	1280	1782	1341	1102	1288
Homer1		3135.7	-0.532076	0.134004	-3.9706	7.17e-05	0.010449		3894.03	3546.06	3013.07	3556.16	3617.03	3384.19	2507.1	3207.02	3530.02	2637.01	2192	2249.02
Rad51c		32.8205	-0.486152	0.683392	-0.711381	0.476848	0.810316		65.8739	13.0019	59.0278	28.0014	9.00345	38.2417	55.899	22.0175	16	12.6077	13.0033	21
Gabrb2		17.1043	0.408437	1.13812	0.358871	0.719692	0.923466		17	9	1	1	18	18	29.0019	70	31	0	13	0
Cav1		16331.2	-0.0812846	0.148959	-0.545686	0.585282	0.866039		19487	11108	17672	16069	17736.1	15216	23052	20933	23043	13939	10813	11142
Arpp19		3127.43	0.195345	0.146566	1.33282	0.182592	0.571598		3231.99	2698	3810.99	2648	2677	2538	3524	3446	3259	3458	2717	3364
Bcl2l1		579.804	-0.0597697	0.298713	-0.200091	0.84141	0.961619		583.999	355	502	398	759.001	603.919	417	394	1092	705	378	717
Khsrp		477.51	-0.10303	0.159125	-0.647479	0.517322	0.832746		609.867	383.975	519	390.692	557.966	411	580.977	455.923	769	346.995	355.977	452.909
Dio2		158.989	-0.1942	0.342841	-0.566444	0.571092	0.860765		137	111	216	212	204	106	255	290	182	86	82	75
Ccdc124		1573.66	0.00871506	0.134012	0.0650319	0.948149	0.988635		1640	1646	1404	1338	1518	1471	1612	1680	1653	1778	1511	1546
Cct4		5683.1	0.242499	0.112055	2.16411	0.0304561	0.271082		5402	4417	6307	4260.01	5322	4866	6611.01	6175.01	6758	6592	5576.01	6094
0610009B22Rik		1029.56	0.0251929	0.143261	0.175853	0.86041	0.965833		1114	905	1172	899	1058	777	1077	1311	1097	1218	723	1073
Cpt1c		84.7496	0.689605	0.376207	1.83305	0.0667952	0.379301		64.0001	40	118.076	29	96.466	81.0438	145	140	107.027	65.9422	40	101.675
Twist2		36.4368	0.0125988	0.633504	0.0198875	0.984133	0.995619		36	48	6	40	32	42	48	25	57	3	25	71
Zfp655		917.62	0.35828	0.170792	2.09776	0.0359265	0.291785		898.001	594	1015	707	691	719	1085	1095	1089	1037	918	1165
Rhoa		6145.82	0.0869802	0.0863184	1.00767	0.313614	0.704461		6211.29	4454.06	6829	5619	5929.12	5206	7605.88	7280.03	8730	5454.56	5544	5890
Zmiz1		1114.81	0.381805	0.266379	1.43331	0.151768	0.530696		997	568	1332	934	1064	1214	934	759	2068	1373	778	1232
Ankrd26		233.94	0.0158386	0.217615	0.0727827	0.941979	0.987177		255	144	267	225	276	205	289	311	314	145	197	208
Aldh16a1		199.377	0.782123	0.284903	2.74522	0.00604697	0.121915		187.37	95.073	176	134	118.374	215.217	248.774	207	320.216	215.002	195.194	204
Hnrnpa0		1384.14	0.424522	0.180382	2.35347	0.0185993	0.218143		1330	1077	1458	1035	1072	906	1551	1296	1518	1699	1816	1763
Prrg2		140.533	-0.432385	0.289778	-1.49213	0.135665	0.503509		186	99	173	154	125	92	172	202	168	123	86.9999	90
Hnrnph1		5278.15	0.0110367	0.135318	0.0815612	0.934996	0.986511		6636	5028	5819.99	4791.98	4735.01	4579.99	5984.98	6551	5835.89	4487.99	4908.99	4134
Ift43		245.884	-0.217621	0.182229	-1.19422	0.232392	0.628091		262	192	322	301	253	207	287	285	274	275	159	165
Id3		655.449	0.0357496	0.173476	0.206079	0.83673	0.960819		775	421	913	619	533	499	784	698	848	552	655	643
Tcap		22416	-0.0509649	0.273888	-0.186079	0.852383	0.964306		19208	19533	19049	16842	28373	27865	16133	16704	13180	27642	28263	28305
Arid1a		948.244	-0.00666541	0.149511	-0.0445814	0.964441	0.991399		1125	738.001	909.004	990	815	823.957	943	817	1492.04	1023	730	1092.21
Crlf1		44.9507	-0.204738	0.529409	-0.386728	0.698957	0.914371		73	39	8	45	46	32.0001	56	63	74	37	27	23
Ctsd		16224.4	-0.0697242	0.0839806	-0.830241	0.406403	0.766972		18340.2	13799.9	16011.6	15545.9	16373.8	16166	17871	15822	21621	15750.3	12591.4	16034
Rplp1		15734	0.594831	0.17599	3.37991	0.000725091	0.0405819		12041	12223	13064	10404	12417	11961	18179	19716	14440.9	23455	19442	20185
Cabs1		0	NA	NA	NA	NA	NA		0	0	0	0	0	0	0	0	0	0	0	0
Hmgcll1		26.8538	-0.689454	0.92481	-0.745509	0.455964	0.797282		32	26	0	17	8	25	51	19	17	16	14	6
Ttc9b		0	NA	NA	NA	NA	NA		0	0	0	0	0	0	0	0	0	0	0	0
Phox2a		2.35129	0.960267	1.98674	0.483338	0.628856	NA		0	0	0	3	6	0	0	9	5	1	0	5
Abhd8		344.271	0.0381716	0.149643	0.255084	0.798658	0.950621		376.001	269.007	313	306.001	376.061	320.005	438.013	335.006	511.009	290.331	340.442	298.057
Ift22		177.38	-0.0484495	0.24313	-0.199274	0.842048	0.961619		219	111	215	162	133	104	250	242	252	139	157	183
Fzd3		120.702	-0.225402	0.406724	-0.55419	0.579449	0.863354		159.009	96.0038	201.008	91.0029	87.5706	131.002	108.33	107.003	153.003	87.0107	206.01	24.0125
1700008O03Rik		0.750362	-2.57682	3.05279	-0.844086	0.398621	NA		0	0	0	2	0	5.08355	0	0	1.00084	0	0	0
Mid1ip1		312.037	-0.960405	0.247813	-3.87553	0.000106395	0.01295		586	245	619	458	277	282	230	171	400	175	188	180
Ap2s1		924.67	0.423059	0.171349	2.46899	0.0135493	0.188735		880	740	818	744	753	626	1306	1037	925	1104	808	1379
Fgfrl1		618.551	0.604888	0.189597	3.19038	0.00142086	0.058038		458	476	491	354	550	528	740	544	984	823	591	913
Brme1		6.85303	-2.06402	1.64619	-1.25382	0.209909	NA		1	0	0	2	15	11	8	7	0	6	0	0
Fhl2		232.413	0.261335	0.291297	0.897142	0.369643	0.74242		151	247	134	166	243	189	299	313	391	256	261	138
Emc10		779.198	-0.0597147	0.180234	-0.331318	0.740404	0.930627		949	768	650	824	614	801	946	840	1071	511	675	725.001
Clstn3		69.1286	1.02127	0.694556	1.47039	0.141456	0.512201		63	18	81	38	58	9	86	88	153	15	10	132
Fbxw9		82.3245	0.631746	0.431598	1.46374	0.143266	0.515492		97	90.0528	55	65	75	24	132	100	105.459	75	127.395	25
Spib		11.2632	1.77971	1.35525	1.3132	0.189117	NA		8	3	1	7	9	3	4	0	7	110	0	0
Fnbp4		917.738	-0.0910818	0.167367	-0.544204	0.586301	0.866814		989	808	949	741	741	878.001	1110	857	1080	1122	669	1066
Cers4		390.32	-0.00155201	0.270234	-0.00574319	0.995418	0.998733		329.766	321.108	408.067	310.032	416.717	311.299	359.984	348.815	469.673	398.393	469.517	373
Scrn3		2070.65	-0.410636	0.147176	-2.7901	0.00526921	0.115198		2334.05	2263	1908	2304	2245	2227	2076	2213	2124	1522	1491	1886
Phax		1207.29	0.332758	0.161683	2.05808	0.0395821	0.305336		952.854	972.73	916	1109.83	969	1014	1399	1382	1375.74	1687	1213.26	1501.92
Tle1		574	0.223098	0.204065	1.09327	0.274274	0.668812		586.999	348	487.406	531	549	571.001	572	477	755	695	526	754.001
1700109H08Rik		147.042	0.651109	0.396543	1.64196	0.100597	0.445853		171.489	204.703	92.6792	91.0069	91.8122	157.135	148.01	140.02	97.0046	114.005	141.393	145.708
Relt		287.151	-0.763695	0.329889	-2.315	0.0206128	0.228719		480	296	419	328	224	179	237	256	310	185	112	273
Snrpb2		1451.65	0.223404	0.146566	1.52426	0.127445	0.491784		1250	1176	1441	1197.99	1204	1130	1757	1929	1263	2119	1454	1647
Ubc		15817.5	-0.207431	0.181515	-1.14278	0.25313	0.649091		16961	14069.5	11378	11991.4	16742.5	20487	17705.5	14693	23321.1	14617.2	11935.8	15603.5
Prpf31		922.077	0.0104057	0.162296	0.0641152	0.948878	0.988807		997	771	972	770.001	808	850	1073	1305	1035	1024	891	622
Sertad1		261.226	0.342826	0.222098	1.54358	0.12269	0.485595		281	138	352	204	163	212	314	284	299	273	350	287
Carhsp1		926.675	0.120896	0.152599	0.792247	0.428217	0.780212		938	753	992	897	996	579	1167	1187	1490	788	715	831
Elk3		1168.92	-0.0768782	0.140595	-0.546808	0.584511	0.865541		1422.59	939.507	1408	1381.29	1124.57	1102.4	1392.62	1268.08	1316.45	1171	775	860.848
Herpud2		1838.88	0.21282	0.181179	1.17464	0.24014	0.636863		1835	1555.01	1900	1438	1533	1665	1717.99	1435	2267	2203	1807	2595
Rdh13		741.209	-0.382132	0.197922	-1.93072	0.053518	0.344129		817.001	832.049	776	788.001	807.207	642.001	711.123	692	948.002	918.001	356.01	579.002
Adam21		1.77096	0.342977	2.76534	0.124027	0.901294	NA		0	8	0	0	0	0	0	10	2	0	1	0
Nutf2		223.914	-0.222049	0.282916	-0.784859	0.432537	0.782054		125.941	200.945	293.316	136.931	203.293	230.984	316.793	257.367	273.696	203.055	181.756	225.144
Fut1		1.43699	0.957826	2.50336	0.382616	0.702004	NA		3.16967	0	0	3.00085	0	1.00232	0	0	14.0102	0	1	0
Arpc5		1880.68	0.336543	0.159428	2.11094	0.0347776	0.288314		1653	1123	2481	1585	1401	1498	2553	2246	2058	2652	1944	1651
Rnf151		0.795355	3.04977	3.03858	1.00368	0.315531	NA		0	0	0	0	0	0	0	0	3	0	6	0
Elavl2		22.1532	-0.501417	1.09613	-0.457441	0.647354	0.894331		0	22	69	1	23	24	16	18	26	16	9	0
Pou2f2		71.1071	1.3222	0.604894	2.18584	0.028827	0.265012		45.2066	27.421	28.2038	27.071	37.41	58.1107	72.1619	22.065	42.1631	292.681	62.1181	77.7118
Mgst1		916.262	0.813118	0.251296	3.2357	0.00121345	0.0539004		601	489	1046	603	638	502	1694	1269	1263	1059	492	1533
Nfib		4975.77	0.511788	0.258755	1.97789	0.0479414	0.328638		5061	3621	3466	4437.02	3205.01	3378	4428	3860.07	4382	8359.02	6373	8230.08
Htr3b		0.80729	3.08053	3.03782	1.01406	0.310555	NA		0	0	0	0	0	0	2	0	0	8	0	0
Rab25		3.41831	-0.844868	2.17418	-0.388592	0.697578	NA		0	11	0	1	0	9	0	0	9	8	0	0
Ubqln4		1687.99	-0.139241	0.147574	-0.94353	0.34541	0.72663		2062	1737	1872	1579	1631	1653	1532	1155	2521	1394	1490	1761
Rbfox1		4142.06	-0.613758	0.128982	-4.75849	1.95e-06	0.000758068		5119	4272	3778	4093	4878	4428	3707	2795	4912.01	3886	2918	4222
Rps18		11460.8	0.528272	0.196157	2.69311	0.007079	0.130275		9026.94	8494.12	9491	8180.85	9324.97	9508.34	12737.9	14323.7	8878.73	17296.2	13575	15314.7
Rpl10		2142.92	0.378467	0.157176	2.40791	0.0160442	0.204949		1661.62	1778.89	2407.16	1421.37	1710.04	1734.58	2414.19	3285.38	2357.08	2462.17	2265.6	2316
Rps15a		12941.3	0.473852	0.20852	2.27245	0.0230592	0.240304		8927	9793.25	12307.7	8525.91	11060.2	9820.44	14320.4	17157.7	10020.2	20588.6	15497.9	16592.9
Ncaph2		1721.86	0.0550214	0.114297	0.48139	0.63024	0.88712		1743.09	1362.68	1695.01	1704.28	1615.59	1708.34	1933.36	1754.78	2418.2	1722.01	1451.1	1653.71
Hipk1		2084.5	-0.151447	0.233892	-0.647508	0.517303	0.832746		2356	1480.22	1517	1602	2198	2871.01	1711	1587	2893.6	2772	1737.02	2037
Gprc5b		1300.82	-0.108097	0.173355	-0.623557	0.532918	0.839177		1325	994	1554	1173	1323.09	1517.2	1625.65	1175.33	2141.7	1165.82	993.488	839
Man1a2		1019.87	-0.406288	0.188635	-2.15383	0.0312538	0.272633		955	950	1241	845	1072	892	1298	1032	1513	861	828	671
Ceacam5		0	NA	NA	NA	NA	NA		0	0	0	0	0	0	0	0	0	0	0	0
Tppp2		12.681	0.0782453	1.18635	0.0659546	0.947414	NA		7	11	0	3	26	31	15	0	0	23	6	28
Acyp1		935.372	0.357909	0.174981	2.04541	0.040814	0.308897		980	725	766	713	878	680	971.001	1089	942	1300	886	1274
Cldn13		0	NA	NA	NA	NA	NA		0	0	0	0	0	0	0	0	0	0	0	0
Cd163		612.8	0.216823	0.306318	0.707835	0.479048	0.812268		441	378	514	435.151	662	901	793.215	1005.5	1461.4	308	455.001	317.144
Hdac5		1044.56	0.0406165	0.133583	0.304054	0.761086	0.936269		1220	916	1078	1036	999.001	1015	1215	1007	1225	986.999	779	1064
Rala		1666.12	0.0720334	0.16536	0.435616	0.663115	0.899886		1658	1335	2003	1353	1487	1636	1701	1758	1821	1951	1360	1814
Clec3a		91.4987	0.865417	2.02644	0.427063	0.669334	0.901897		0	0	356	39	6	7	619	130	38	19	0	0
Vdac3		21530.6	0.0677928	0.138566	0.489245	0.624668	0.885713		21354	19786.6	22459.4	17893.5	20137	20027.6	22678.7	20395.9	21675	23997.2	21038.2	25358.6
Slc1a7		1.8775	-1.91391	2.6839	-0.713105	0.475781	NA		17.0489	0	0	0	2.17426	0	0	3.00537	0	2.02117	0	0
Vps72		538.76	-0.458477	0.171546	-2.67262	0.00752624	0.13553		588	615	674	423	608.006	556.007	626.01	583	601	415	456	303.999
Gabpa		1370.91	-0.0763872	0.168791	-0.452554	0.65087	0.895738		1423.02	1152	1393	1057	1380.01	1345	1665	1556	1675.82	1401.7	935.018	1434.04
Bmp7		77.558	0.460794	0.400245	1.15128	0.249617	0.646067		44.4653	34	42	73.3904	104.518	76	84	104.559	128.172	68.9584	136	37
Dynll1		2641.74	0.210775	0.124803	1.68886	0.0912454	0.429932		2431.48	2087.22	3504.98	2249.77	2450.09	2034.28	2874.81	2946.1	3501.04	2651.09	2614.95	2525.07
Pdcl		975.697	0.0520505	0.142225	0.365974	0.714384	0.921157		945	863	996	886	846	831	1226	1393	1001	1121	884	784
Tmem184b		783.203	-0.28807	0.228709	-1.25955	0.207832	0.600947		963	767.001	906	858	684.999	715	1020	773	1267	527.001	455	499
Gm5965		0	NA	NA	NA	NA	NA		0	0	0	0	0	0	0	0	0	0	0	0
Rsph14		0	NA	NA	NA	NA	NA		0	0	0	0	0	0	0	0	0	0	0	0
Nf2		1682.37	-0.513791	0.194402	-2.64294	0.00821901	0.143571		2127.46	1818.29	2083.78	1507.77	1782.38	1802.12	1686.57	1549.15	2624.4	1145	961.225	1092.4
Cabp7		29.5042	0.256955	0.766253	0.33534	0.737368	0.929399		29.8886	35.2299	12.2512	10.2665	25.7468	40.3748	33.9391	18.4844	5.0765	125.684	7.18318	8.39174
Zmat5		385.593	0.068396	0.212902	0.321256	0.748016	0.9327		312.111	316.77	405.749	327.734	388.253	414.625	439.061	360.516	372.924	395.316	538.817	305.608
Ewsr1		2603.91	0.166009	0.117892	1.40814	0.159089	0.538699		2532.83	2032	3158.97	2011	2047	2100	3384.8	3311.84	2909.82	2935	2766	2399
Ap1b1		1110.74	-0.015975	0.295517	-0.0540579	0.956889	0.990515		1437	1271	911	1243	1084	1151	1250	1111	1928	765	564	510
Derl3		6.85542	0.517828	1.49362	0.346694	0.728821	NA		5	0	14	0	3	4	1	13	21	0	8	0
Gstt4		1.52221	3.99978	2.58063	1.54993	0.121159	NA		0	0	0	0	0	0	2	0	12	3	0	4
Tbx1		71.928	1.00941	0.572897	1.76194	NA	NA		87	33	55	21	45	38	50	50	95.9999	40	33	303
Gnat2		15.4969	0.645343	0.890872	0.724395	0.468823	NA		20	17	0	13	11	5	35.0001	22	6	3.55945	26	8
Bcl2l13		2103.67	-0.13792	0.205995	-0.669532	0.503156	0.824781		2421.07	2173	1807	1948.84	2020	2340.33	2248.25	2004.94	3119.54	1875.41	1436	1598
2610028H24Rik		7.02429	-0.227075	1.57546	-0.144132	0.885396	NA		22.4485	0	0	0	21	3.83184	7.7478	9.6149	28.8014	2.06364	0	0
Spatc1l		0.379099	1.99893	3.07596	0.649854	0.515787	NA		0	0	0	0	0	0	0	5	0	0	0	0
Dqx1		27.0491	0.15935	0.799463	0.199321	0.842012	0.961619		10	2.005	47.0009	10.0836	16.0084	18.007	23.2801	15.0015	21.0115	24.0022	44.1269	25.0032
Ccl8		21.1562	1.1428	1.01293	1.12822	0.259227	0.654477		11	2	0	28	32	3	48	42	77	25	10	0
Lnpk		1786.39	0.0385599	0.166511	0.231576	0.816868	0.955184		1834	1644	1730	1353	1606	1573	2099	2345	2297	1833	1469	1623
Prr29		139.4	0.228	0.208395	1.09408	0.273921	0.668751		182	110	105	139	116	121	222	127	210	134	109	127
Mymk		124.015	0.571799	0.404649	1.41308	0.157633	0.535861		191	67	80	139	69	31	167	276	256	106	93	81
Fam163b		3.7171	-0.0691139	2.49237	-0.0277302	NA	NA		3	0	0	0	19	0	0	0	1	21	0	0
Trpm5		10.7367	-1.37128	1.25868	-1.08946	0.275949	NA		3	2	23	0	9	12	8	5	0	12	29	0
Ascl2		3.31379	1.37602	2.40584	0.571948	0.567357	NA		8	0	8	0	0	0	0	20	7	0	0	0
Rarres2		1081.66	0.249246	0.151033	1.65027	0.0988874	0.444351		1142.08	511.41	1158.83	1057.22	964.826	864.901	1508.43	1317.58	1354.12	1169.71	1053.97	1091
Pttg1ip		2021.93	-0.0791612	0.158984	-0.49792	0.618541	0.883615		1945	1358	2398	1751	2126	2031	2827	2186	2839	1828	1522	1695
Trpm2		11.2158	2.03298	1.2742	1.59549	0.110602	NA		14.0124	1	10.1549	3.01217	1	0	6.39759	0	4.05201	9	3.09592	17.0089
Ube2g2		2635.55	-0.352124	0.116085	-3.03333	0.00241871	0.0788872		3568	2576	2824.78	2597.25	2770	2872.57	2789.7	2419.91	3809.06	1939	1958	1844
Mpo		1.94334	1.11475	2.13294	0.522635	0.601229	NA		2.00006	1	0	3	0	1	3	0	0	0	0	12.0112
Lpo		0	NA	NA	NA	NA	NA		0	0	0	0	0	0	0	0	0	0	0	0
Met		774.69	-0.382601	0.214228	-1.78595	0.0741068	0.395521		763	631	843.999	904	758	664	1072	816	919	599	628	538
Slc16a12		83.2574	0.687653	0.532131	1.29226	0.196266	0.586946		67	39	60	103	71	30	193	147	180	6	62	89
Syn2		144.341	-0.217174	0.450663	-0.481898	0.629879	0.88712		224	112	75	108	199	113	157	120	87	92	107	173
Elk1		330.868	0.189309	0.154965	1.22163	0.221849	0.616402		300	334.024	352	240	260.003	301.009	349.684	411.117	433	359.014	295.955	351.036
Nav1		1171.01	-0.166065	0.255493	-0.649977	0.515707	0.831885		1269.09	684.89	1578.39	1085.39	945.189	1163.21	1241.35	1133.4	1563.34	1146.36	930.134	958.977
Tnpo1		2577.91	-0.261239	0.142925	-1.82781	0.067578	0.380997		3008	2293.97	2725	2349.07	2086	2589.01	3208	3058	3533	2471	1871	1905.02
Myod1		330.678	-0.0930248	0.278158	-0.334432	0.738054	0.929608		617	245	353	397	246	157	346	386	617	235	225	266
Otog		4.45538	0.187026	1.36329	0.137188	0.890883	NA		1.00233	0	2.00022	0	11.0027	4.00038	5.05648	1.00013	16.2077	8.03152	0	7.00015
Rnmt		1568.06	0.204025	0.174943	1.16624	0.243519	0.640113		1515	1244	1163	1321	1596	1445	1905	1838	1603	1681	1629	1702
Kcnq1		40.806	0.212392	0.683925	0.310549	0.756144	0.934543		29	35	17	22	32	46	52	33	48	34	11	20
Srp14		3966.15	0.319072	0.183693	1.73699	0.0823892	0.413483		3520	3051	3975	3000	3569	3341	3985	4224	3411	5157	4513	5358
6330409D20Rik		4.20567	-0.486513	1.6503	-0.294802	0.768145	NA		4	3	0	15	0	6	2	10	0	0	0	10
Cdk9		547.528	0.0356119	0.200384	0.177719	0.858944	0.965484		694.329	538	517.445	573	411	445.019	481.023	512	742.072	501.003	534.252	568
Tor2a		228.895	0.0572887	0.226637	0.252777	0.800441	0.95139		271.909	181	240.011	194.307	169.49	162.021	316.959	305	291	313	128.608	219
Fpgs		215.642	-0.134185	0.2974	-0.451195	0.651849	0.895971		230	267	215	207	172	162	244	275	359	149	182	107
Mrtfb		1588.03	-0.242408	0.190617	-1.2717	0.20348	0.59769		2061.68	1666.23	1473.35	1961.48	1479.31	1487.58	1428.46	1446.95	2028.76	1459.34	1257.27	1128.61
Cbx5		2048.23	0.103448	0.214356	0.4826	0.62938	0.887104		2297.01	2098	2421	1975	1596	1520	2590.42	2568	2768	1837.3	1410	1396.53
Odam		0	NA	NA	NA	NA	NA		0	0	0	0	0	0	0	0	0	0	0	0
Apobec3		683.808	0.326575	0.191931	1.70153	0.0888444	0.426529		728.768	584.184	544.203	579.868	365.084	509.362	794.875	709.267	853.346	1102.78	763.059	757.429
St6galnac1		2.64253	1.18838	2.88839	0.411433	0.680755	NA		0	0	0	0	0	9.02089	0	7.00351	0	0	0	14.0024
Taf7l		4.63482	1.64879	2.30045	0.716724	0.473544	NA		0	0	0	0	0	15	0	0	0	20	6	14
Sardh		111.403	0.229585	0.46509	0.493636	0.621563	0.885178		92	89	61	84	82	88	199.61	173	247.594	40	83	65
Vav2		168.987	-0.842745	0.466487	-1.80658	0.0708279	0.388738		171	106	212	123	150	175	194	154	357.914	93	54	61
Tex15		10.0102	-0.34386	1.48139	-0.232121	0.816444	NA		14	2	0	0	10	3	21	9	0	15	6	0
Ppp2cb		996.109	-0.101022	0.111126	-0.90908	0.363308	0.739267		1099	831	1047	859	1059	1081	1027	1121	1395	1034	693	840
G0s2		782.028	-0.527834	0.340924	-1.54825	0.121563	0.48343		1320	652	1382	1306	337	449	618	770	1570	456	305	540
Dmap1		420.552	0.0997048	0.156163	0.638465	0.523171	0.835507		510	328	429	370	373	367	579	543	431	419	393	339
Pla2g12b		16.357	-1.58277	1.37343	-1.15242	0.249149	NA		3	27	77	20	0	9	43	14	2	0	0	0
Mcu		1033.15	-0.145798	0.112511	-1.29586	0.195024	0.58557		1145	932	1229	997.578	988.186	1058	1240	1204.76	1312.02	892	681	855
Oit3		33.2005	0.911693	1.05228	0.866395	0.386274	0.753818		32	15	0	44	35	9	62	69	26	8	2	1
Tex11		0.6022	-2.76433	3.05279	-0.905509	0.365196	NA		0	0	0	5	0	2	0	0	0	0	0	0
Bcr		231.195	0.144977	0.309639	0.468212	0.639633	0.891054		308	160	335	251	273	264	300	154	508	165	99	97.0001
Fxyd5		347.199	-0.0943887	0.286426	-0.32954	0.741748	0.930907		406.027	205.005	490.001	392	293	296.682	508.02	374	351	466	226	164
Kcnd1		23.4501	0.14652	0.610752	0.2399	0.810407	0.953952		31.0011	26.0022	15.4232	12.0004	18.106	30.0013	51.0018	24.0016	49.002	5.17318	6.0004	20.0011
Tfcp2		343.667	-0.453416	0.207218	-2.18811	0.0286613	0.264927		291.124	310.451	338.604	344.586	357.346	391.744	312.699	381.773	412.767	305.142	246.336	335.368
Pou6f2		2.04831	-1.3654	1.8874	-0.723432	0.469415	NA		10	0	0	1	1	6.0031	6.38095	1	1.01441	0	0	0
Pou6f1		298.362	-0.462579	0.194525	-2.378	0.017407	0.21179		480.634	273	471.005	204	390.046	278.447	328.08	239	304.002	182.001	220.006	271.485
Ubp1		1072.32	-0.0934023	0.133994	-0.697064	0.485762	0.815591		1266.91	729	904.999	1059.98	1107.1	941.001	1291.09	1082.74	1303.96	1208	961.624	1080
Nuak2		52.7066	0.301114	0.442354	0.680708	0.496056	0.821587		38	68	71	38	21	43	55	65	140	73	30	19
Cilk1		484.539	0.463617	0.23486	1.97401	0.0483807	0.330055		421	316	409	333.489	524	558.029	563.001	625	673.001	472	514	318.003
Sdhb		16280.4	-0.0324948	0.121034	-0.268476	0.788333	0.946522		17447	13366	17447	15118	15821	16215	17016	16789	16267	16499	14210	18640
Cox4i2		109.407	-0.189739	0.414197	-0.458089	0.646889	0.894305		121	78	290	68	71	69	143	181	144	42	89	61
Snap47		790.02	-0.227345	0.150379	-1.51181	0.130581	0.495738		817	730	959	636	917	755	1059	906	929	651	560	621
Wnt3a		0	NA	NA	NA	NA	NA		0	0	0	0	0	0	0	0	0	0	0	0
Kdsr		293.974	0.129351	0.221767	0.583275	0.559708	0.85496		231.374	207.325	264.006	351.738	284	271.065	318.002	284.004	277	450.002	253.34	318.003
Vps4b		1418.2	-0.0155878	0.247943	-0.0628685	0.949871	0.989105		1342	988.999	1667	981	1078	1204	1572	1556	1731	1535	1607	1314
Rps25		20313.4	0.686189	0.204571	3.35427	0.000795733	0.0434918		15493.5	13972	15750.5	14523.9	16005.8	14669.9	22041.4	26289.9	15831.5	32832.2	26187.8	27012.5
Nxf2		0.613889	-2.80311	3.05138	-0.918637	0.358285	NA		8	0	0	0	0	0	0	0	0	0	0	0
Tafazzin		1535.65	-0.242477	0.134938	-1.79695	0.0723431	0.392193		1833.15	1364	1834	1396	1399	1422.19	1620	1444	1633	1517.05	1267.41	1607.59
Kif19a		89.5699	0.203132	0.554114	0.366588	0.713926	0.921087		113	40	131	27	111	89	107	34	235	84	128	10
Aldh3a2		778.883	-0.214923	0.196027	-1.0964	0.272904	0.66815		939	491	861	734	1037	760	959	1077	1014	582	572	465
Zmynd10		3.0778	-1.12478	2.53809	-0.443158	0.657652	NA		16	0	0	0	0	0	6	0	5	0	1	0
Tmem115		501.327	-0.0479565	0.130474	-0.367557	0.713204	0.9205		567	434	437	502	497	507	615	440	629	523	440	447
Hyal2		318.398	-0.330361	0.204917	-1.61217	0.106925	0.458924		426	244	267	369	257	293	390	347	538	266	214	250
Ifrd2		1092.21	-0.469216	0.165546	-2.83436	0.00459181	0.107619		1114	1321	1257	878	1073	1003	978	1022	1187	945	886	1201
Hyal1		121.191	-0.573951	0.280612	-2.04536	0.0408197	0.308897		137.635	98.5993	109.145	119.511	87.0545	189.323	121.293	141.995	199.825	102.022	55.3308	92.457
Tusc2		752.202	-0.0313618	0.130924	-0.239543	0.810684	0.953952		696	643	846	646	668	783	692	656	1015	766	744	911
Nprl2		272.163	-0.0170218	0.192269	-0.0885311	0.929455	0.98605		275	291	327	313	251	205	305	226	411	199	249	235
Slc38a3		1626.07	-0.182482	0.160255	-1.1387	0.254829	0.650623		2097	1643	1465	1276	1620	1770	1621	1293	2073	1811	1299	1507
Cacna2d2		54.6929	-1.63854	0.614828	-2.66504	0.00769784	0.137734		25.0006	18.0013	56.0023	51.002	42.0009	50.0278	77.0371	46.0035	70.0027	33.001	10.0007	19.0008
Rassf1		753.716	-0.0478649	0.178321	-0.26842	0.788376	0.946522		875.045	543	1041	814.291	544.122	522.733	858.438	652.418	1044.43	757.607	577.461	946
Epn3		6.06057	-0.243226	1.56886	-0.155034	0.876795	NA		31.3188	4	0	0	10	0	8	15	6	6	0	0
Rnf112		29.5512	0.218178	0.870406	0.250663	0.802075	0.952039		24	21	32	24	26	13	71	122	32	5	4	0
Slc3a2		983.769	0.00661805	0.234708	0.0281969	0.977505	0.99377		1088.95	711.017	1273.9	744.596	1010.95	820.187	869.519	894.175	1700.4	1060.58	711.941	866.236
Nxf1		2583.06	0.511839	0.229386	2.23134	0.0256587	0.252274		2685	2159	2665	1920	2462	2525	2828	2553	2702	2937	1887	2325
Stx5a		1242.63	0.495383	0.163767	3.02493	0.00248693	0.0802659		1127.11	767.002	1186.44	871	1143.05	1023.47	1763.46	1527	1267.16	1506.08	1257.89	1431
Slc47a1		811.462	-0.770075	0.161264	-4.77525	1.79e-06	0.000738635		1025	1057	1057	1024	638.681	991	624.999	616	694.999	652	506.865	705
Pifo		4.33611	-1.05301	1.88537	-0.558515	0.576493	NA		10	0	0	23	1	0	7	8	0	0	3	0
Tnfrsf13b		37.3288	0.908389	0.705838	1.28697	0.198106	0.590269		8	12	15	50	10	40	46	62	18	209	27	8
Spire2		22.5826	0.395073	0.598215	0.66042	0.508984	0.827377		24	18	52	10	9	5	23	19	47	33	30	10
Prox1		216.558	0.103397	0.224774	0.460003	0.645514	0.893616		262	152	206	220	128	225	336	185	336	205	207	176
Raver1		471	0.00103908	0.20553	0.0050556	0.995966	0.998733		499	562	374.099	575	351	335.063	548.714	506	805.586	436.271	334	396
2610507B11Rik		10718.3	-0.370802	0.137701	-2.6928	0.00708545	0.130275		13727	12347	12524	11939	10721	11015	10735	8829	16121	7514	6954	7774
AI597479		916.914	-0.204288	0.106118	-1.9251	0.0542167	0.346077		1187	764	1028	816	968	954	1025	802	1153	843	721	820
Tmem86a		202.557	0.157461	0.208222	0.756214	0.449521	0.792952		181	145	242	136	230	192	260	172	251	269	166	202
Optc		5.48573	0.717547	1.37517	0.521787	0.601818	NA		4	1	0	1	4	16	3	12	17	4	0	0
Tex14		12.0372	0.227869	1.81642	0.125449	0.900168	NA		34	20	0	0.357121	3	0	5	48	5	0	0	0
Ifi35		284.454	0.0141934	0.240974	0.0588999	0.953032	0.989746		342	139	302	378	242	272	377	264	334	266	183	335
Rdm1		620.019	0.149079	0.203098	0.734027	0.462932	0.802056		708	459	539	432.001	514	690	735.999	665	537	690	514	968
Nedd8		3453.24	0.186818	0.161252	1.15855	0.246641	0.643482		3445	3177	3067	3031	3339	2717	3727	4157.99	3033	4028	3480	3877
Gosr1		736.73	-0.0860995	0.239905	-0.35889	0.719677	0.923466		890	550	724	683	639	677	851	743	1175	690	494	608
Mrpl52		696.1	0.307022	0.164581	1.86548	0.0621148	0.366894		555	671	753	557	631	434	822	864	796	765	704	801
Spaca7		0	NA	NA	NA	NA	NA		0	0	0	0	0	0	0	0	0	0	0	0
Kansl3		1194.02	-0.409633	0.182721	-2.24184	0.0249714	0.250107		1627	951.001	1054	1089	1338	1288	1288.96	969	1623	1190	801	1005
Eya4		2154.16	-0.217075	0.143825	-1.5093	0.131223	0.497042		2074	2364	2361.49	2077.33	1946	1890.88	2473.11	2186.68	2185.6	2252.27	2202.15	1651.74
Ebf3		534.512	-0.44571	0.264099	-1.68766	0.0914758	0.430228		532.093	379.038	688.041	673.164	441.15	359.013	601.087	537.095	600.063	521.209	349.098	515.08
Myt1		0	NA	NA	NA	NA	NA		0	0	0	0	0	0	0	0	0	0	0	0
Faf1		2506.38	0.203505	0.170614	1.19278	0.232956	0.628673		2149	2386	2076	2227	2361	2458	2587	2293	2667	2771	2644	3063
Gm266		54.6614	0.635747	0.368153	1.72686	0.0841935	0.418103		53	38	38	46	39	34	74	93	77	105	54	20
Tsacc		158.737	-0.0545704	0.237697	-0.22958	0.818418	0.955482		175.989	163	155	119	165.737	138.799	119	231	138.757	182.976	145	158
Mettl16		531.093	-0.249088	0.354995	-0.701667	0.482887	0.813932		671.015	521.636	426.109	555.988	482.532	445.59	598.367	589.983	885	298.836	412.151	202.203
Dazl		4.91568	-2.31502	1.86315	-1.24253	0.214041	NA		12	0	0	0	6	2	1	11	0	0	5	0
Apol7a		0.153472	-1.06868	3.11654	-0.342907	0.731669	NA		2	0	0	0	0	0	0	0	0	0	0	0
Pigyl		400.938	0.163535	0.215542	0.758714	0.448024	0.79226		461	246	502	371	361	275	498	518	304	498	427	362
Rbm25		4618.59	0.434711	0.200574	2.16733	0.0302094	0.269855		4625.32	3512.09	4102.38	3651.4	3808.6	3424.47	4730.91	4012.12	4135.6	7097.01	5472.02	6146.01
Psen2		290.183	0.678263	0.244425	2.77493	0.00552137	0.117231		299.071	211	261	205	264	141	313.596	350	390	385.163	349.002	241.393
Acaa1b		22.4281	0.822274	0.893129	0.920666	0.357225	0.735124		10.1905	5.27331	49.1038	4.16393	16.6657	1.13751	33.4602	25.6453	21.2515	21.8376	1.09331	89.4571
Plcd1		409.23	-0.150705	0.250049	-0.602702	0.546707	0.845625		453	328	262	394	490	601	565	473	522	415	299	176
Fads1		765.484	0.00301141	0.213804	0.0140849	0.988762	0.997485		1003	672	974	749.001	583.999	546	1030	1070	1207	618	574	393
Lmbr1		944.409	-0.506419	0.201313	-2.51558	0.0118838	0.17577		1111	752	1140	739	1187	1021	1066	963	1292	725	608	630
Tnfrsf22		152.277	0.446042	0.303133	1.47144	0.141172	0.512201		163.069	76.2411	142.988	164.083	111.03	183.012	185.283	246.162	296.036	119.075	68.6495	115.718
Cars		1293.68	0.576504	0.245247	2.3507	0.018738	0.21883		1225	1233	1135	928.001	1250	1114	1084	1099	1414	1665	1171	1417.99
Phlda2		0.401761	2.04182	3.07386	0.664255	0.506527	NA		0	0	0	0	0	0	0	0	0	0	4	0
Asz1		0	NA	NA	NA	NA	NA		0	0	0	0	0	0	0	0	0	0	0	0
Wnt2		23.186	0.0483663	0.997829	0.0484715	0.96134	0.991259		34	0	23	46	17	15	42	61	39	1	16	0
Gabra1		32.5871	-0.82174	0.852693	-0.9637	0.335196	0.719809		29	23	14	19	13	6	41	34	21	3	32	17
Grid2ip		2.36828	-0.81941	2.93967	-0.278742	0.780443	NA		7	10	0	0	0	0	12	0	0	0	0	0
Kdelr3		845.028	0.386565	0.268471	1.43988	0.149902	0.528319		638	485	1271	748	696	462	1629	1535	962	764	769	475
Cfap97d1		1.29966	0.756717	2.98649	0.25338	0.799975	NA		0	8	0	0	0	0	3	0	4	0	0	0
Apip		905.308	0.363878	0.224576	1.62029	0.105171	0.454884		857	800	825	785	619	817	883	959	916	1034	868	1195
Pdhx		3525.76	-0.124482	0.0971825	-1.28091	0.200225	0.593549		3932	3373.1	3841	3462	2894	3463	4005	3863	3887.26	3616.75	2711	3383.63
Vac14		603.354	0.183349	0.156418	1.17217	0.241128	0.637515		616	614	514	563	438	532	713.116	646	849.095	549	631	583.005
Mcoln2		16.7882	0.485474	1.19227	0.407184	0.683873	NA		14	0	57	8	0	0	17	43	6	15	13	12
Slc5a1		0	NA	NA	NA	NA	NA		0	0	0	0	0	0	0	0	0	0	0	0
Akt1s1		1492.03	-0.202323	0.152048	-1.33065	0.183305	0.572499		1616	1608.99	1557	1461	1430	1339	1466	1320	1941	1305	1138	1635
Tbrg1		1507.51	0.32192	0.10911	2.95043	0.00317335	0.090247		1327.42	1081.27	1711.67	1102.04	1275.26	1320.53	2001.77	1844.24	1904.57	1555.22	1498.92	1637.02
Panx3		0.851558	3.16564	3.03585	1.04275	0.297063	NA		0	0	0	0	0	0	12	0	0	0	0	0
Adssl1		16346	-0.352585	0.16069	-2.1942	0.0282209	0.262534		18970	16623	18331	14713	18996.1	18517.1	13025	10872	17601	15184	14662	16733
Cfap161		0.254558	1.48986	3.10311	0.480116	0.631145	NA		0	0	0	0	0	0	0	0	4	0	0	0
Brf1		457.482	0.0504478	0.210932	0.239166	0.810977	0.953952		572	294	467	361	542	410	518	388	594	438	428	448
Vipr2		97.7033	-0.000888452	0.622494	-0.00142724	0.998861	0.999504		42.0984	97.0159	20.0021	50.0362	54.0053	122.508	189.017	66.5373	170.076	64.1994	40.0047	93.0058
Odc1		3351.36	0.0535848	0.131051	0.408884	0.682625	0.90671		3737.86	3240.94	3284.93	3546.99	2559.99	2671.69	3916.83	3854.95	4122.76	3304.92	3420.94	2684.95
Thg1l		242.155	-0.288886	0.327367	-0.882452	0.377533	0.747326		196.184	183.259	340.295	293.307	156	190.141	356.345	313	247	221.786	202.148	123.502
Adam19		633.34	-0.103668	0.237114	-0.437209	0.66196	0.899324		900.894	393.071	784.932	771.896	604.193	442.421	896.345	890.455	1015.22	398.116	340.032	429.235
Pabpc4		7153.02	0.0196324	0.106066	0.185097	0.853153	0.964318		7671.5	6800.74	7179.88	6783.97	6000.93	6919.9	7805.8	6988.63	10012.5	6578.27	6485.19	6939.59
Exoc3l2		44.0189	-0.119732	0.451469	-0.265205	0.790852	0.947304		30	18	106	48	37	41	50	26	83	31	29	42
Zfp296		6.62102	0.0901822	0.93505	0.0964464	0.923166	NA		9	14	0	2	6	2	4	7	7	6	6	17
Plin5		559.12	0.694187	0.291515	2.38131	0.0172512	0.210811		527	284	251	530	355	518	766	481	560	691	513	1180
Sugp1		452.836	0.127122	0.182446	0.696768	0.485948	0.815591		425	436	356	322	369	565	532	531	580.997	468	351	514
Dmrtc2		0	NA	NA	NA	NA	NA		0	0	0	0	0	0	0	0	0	0	0	0
Dhdh		1372.95	-0.295172	0.173324	-1.703	0.0885676	0.426441		1483.32	1169.19	1165.29	1193.15	1939.58	1593.96	1270.27	1276.63	1609.67	1327.17	896.293	1497.09
Zfp790		424.904	-0.358063	0.186922	-1.91558	0.0554192	0.349874		459	390	559	417	436.001	390	467	435	476	423	338	265
Cpb1		7.8267	0.302466	1.26387	0.239318	0.810859	NA		11.0223	2	0	2.00018	2.0002	12.042	15.3818	3.00042	10	18.001	0	1.00009
Slc25a41		0	NA	NA	NA	NA	NA		0	0	0	0	0	0	0	0	0	0	0	0
Fsd1		5.06207	1.19063	2.35009	0.50663	0.612415	NA		0	0	21	0	8	4	8.00001	0	0	0	0	0
Pinlyp		0	NA	NA	NA	NA	NA		0	0	0	0	0	0	0	0	0	0	0	0
Fuz		424.66	-0.284756	0.221387	-1.28623	0.198361	0.590525		537.114	453.879	544.013	364.497	412.898	349.863	408.183	536.671	524.776	325.224	309.211	291.773
Sptbn4		1.41613	-0.933303	2.46944	-0.377941	0.705474	NA		0	5	0	0	0	5	3	1	3	0	0	0
Pgam1		1237.78	0.734844	0.233049	3.15317	0.00161508	0.0628702		1288	737	938	984	933	556	1398	1377	2002	1304	985	2500
Evi5		906.907	-0.210696	0.290345	-0.725675	0.468038	0.804383		798	643	1205	629	932	1022	1024	1002.99	1316	599	819	557
Evi5l		333.528	-0.322613	0.303591	-1.06266	0.287937	0.683082		416	276	406	306.999	353	323	434.001	330	672	197	213	126
Snapc2		235.141	0.220621	0.187022	1.17965	0.238139	0.634738		252	210	239	234	194	136	287	193	399	247	265	212
Git1		628.26	-0.365305	0.216128	-1.69023	0.0909846	0.429665		779	551	592	603	745	773	705	580	1112	386	315	507
Gltp		298.371	0.211732	0.246088	0.860392	0.389573	0.755599		315	115	303	274	329	285	500	356	535	260	225	205
Bnip2		3386.13	-0.0282096	0.105553	-0.267256	0.789272	0.946765		3777.99	3157	3503	2721	3112	2851	3888	3446	3961	3837	3029	3487
Ccnt1		1291.47	-0.0570198	0.309837	-0.184031	0.853989	0.964318		1108	931.207	1386.21	1326.6	1066.06	913.978	1218.17	1156.06	1502.11	1131.13	1084.59	1708.02
Scarf2		222.108	-0.267206	0.263243	-1.01506	0.310079	0.701302		258	216	213	218	241	196	380	288	337	124	106	148
4930579F01Rik		1.57579	4.04694	3.02102	1.33959	0.180377	NA		0	0	0	0	0	0	17	0	0	0	4	0
Brms1l		907.231	-0.458743	0.193194	-2.37452	0.0175719	0.21324		925.261	883.014	1296.14	846.719	1038.71	780.382	957.006	1014.03	1210.24	745.09	489.307	668.069
Med15		474.393	0.260862	0.183757	1.4196	0.155724	0.53328		504.382	393.001	394	370	483	476	546	407.004	569	527.999	413.999	559
Dhdds		489.088	-0.249749	0.18248	-1.36863	0.171113	0.555419		548	373	792	506	388	399.999	606	531.001	675.001	374.002	406	356
Crybg2		22.2178	1.42989	1.19405	1.19751	0.231106	0.626401		7.02166	7.00195	38.7498	0	27.0032	2.01159	5.13807	16.1554	21.1885	34.104	3.00781	0
Ubxn11		19.7534	-0.226462	1.15695	-0.195741	0.844813	0.962242		45.9999	0	0	2	13.0309	12.0248	5.99999	16	17	10	18	18
Mogat1		3.7123	0.47067	1.68158	0.279898	0.779556	NA		0	4	0	1	0	6	9	8	0	7	7	0
Tex22		2.09297	1.53726	2.96182	0.519026	0.603743	NA		0	0	0	0	0	6	1	0	0	0	15	0
Wnt8a		0	NA	NA	NA	NA	NA		0	0	0	0	0	0	0	0	0	0	0	0
Tjap1		481.49	-0.401657	0.203175	-1.9769	0.0480529	0.328638		462	521	381	448	558	543	451	482.001	756	404	302	429
Ehf		9.29918	-1.28712	1.43804	-0.895048	0.370761	NA		7	0	38.0033	16.0005	20.7078	0	3.00466	4	3.00112	0	6	0
Nanog		3.98625	-1.49079	1.86556	-0.799114	0.424224	NA		0	20.6575	0	2	8.16107	0	4.18932	0	6.17386	0	0	4.25256
Rpl15		12390.1	0.551519	0.166493	3.31258	0.000924404	0.0463594		9941.29	9458.42	10823.9	9613.84	9100.36	10064.5	15368.3	16222.5	11694.8	16588.9	14091.3	14128.5
Tmem167		1916.27	0.332885	0.141776	2.34797	0.018876	0.219065		1925	1503	2006	1781	1616	1499	2807	2919	2101	1907	1501	1641
Steap4		2329.83	-0.270235	0.177796	-1.51992	0.128531	0.492985		2669	1784	3083	2144	2622	2552	3094	2217	3779	1556	1202	1900
Mplkip		307.17	0.308493	0.333196	0.92586	0.354519	0.733681		359.949	193.242	139	276.311	338.606	245.2	301.558	357.568	286.137	476.438	270.063	290
Kif11		96.0475	0.827035	0.588333	1.40573	0.159806	0.539705		95.505	83.0453	60.5669	83.0074	15.0009	62.5028	260.541	291.401	164.517	51.5284	53.0236	9.00869
Rpa3		326.563	0.40653	0.186908	2.17502	0.0296283	0.268023		216.008	276	284	231	299	304	398.08	476	440.051	457	233	349.066
Mlkl		80.769	-0.417489	0.516203	-0.80877	0.418648	0.775651		56	88	83	90	88	32	151	119	78	74	31	21
Phox2b		0	NA	NA	NA	NA	NA		0	0	0	0	0	0	0	0	0	0	0	0
Tnpo3		2564.44	-0.0974934	0.13297	-0.733197	0.463438	0.802152		2871	2419.84	3128	2768.42	2446	3068.99	3114.02	2773.35	3253.4	1771.53	1619.12	2005.95
Ttll5		197.288	-0.0413252	0.354757	-0.116489	0.907265	0.982391		293.032	113	181	214.002	247	156.999	244	296	334	106.22	99	100
Zfp715		976.456	-0.199497	0.182581	-1.09265	0.274549	0.668899		991	788	969	896	1052	940	1117	1087	889.999	1116	959	755.999
Retn		456.434	1.04965	0.3527	2.97605	0.00291983	0.0865558		192	297.119	530	304	254	144	984	531.692	1058.61	710.783	143	597.57
Acp4		0.30132	1.52342	3.10168	0.491159	0.623314	NA		0	0	0	0	0	0	0	0	0	0	3	0
Cdh23		158.6	-0.919474	0.359369	-2.55858	0.0105101	0.165652		205	178	242	132	164	164	153	144	135	62.0001	74	124
Rps5		12745.1	0.49538	0.175324	2.82552	0.00472043	0.109533		9951	9836	11737	8731	10523	10273	14888	15297	11221	19013	14199	16366
Podnl1		2.85787	3.26591	2.38345	1.37024	0.170611	NA		0	0	0	0	0	3	8	8	0	17	0	0
Adgrl1		562.797	-0.564348	0.256342	-2.20154	0.0276975	0.260252		703.461	722.358	623.942	472.805	500.016	411	532.977	387.388	869.846	497	325	536
Amotl1		8761.22	-0.509231	0.188098	-2.70726	0.00678414	0.128623		12060.4	9168.88	9275.41	9396.88	9019.56	9515.71	8807.12	7417.13	14273.2	5419.7	5807.45	5299.64
2200002J24Rik		0	NA	NA	NA	NA	NA		0	0	0	0	0	0	0	0	0	0	0	0
Etv5		625.499	0.321737	0.199823	1.61011	0.107373	0.459799		637	578	355	617	511	562	677	592	922	642	750	622
Tmem190		1.74343	2.15584	2.3876	0.90293	0.366563	NA		4	0	0	1	0	0	10	0	2	0	0	2
Gfod2		253.668	-0.250827	0.338906	-0.740107	0.459235	0.799179		307.541	173.914	256.023	262	232.096	192.014	254.445	245.8	267.147	145.103	330.643	205.025
Enkd1		36.2705	0.0877715	0.447293	0.196228	0.844432	0.962202		34.0047	42	28.0039	22.0022	36.0012	23.0109	68.0129	54.4794	57.0337	33.1833	18.002	22.0131
4933405L10Rik		1.67148	0.528997	2.96054	0.178682	0.858187	NA		0	0	0	0	0	7	0	0	2	0	9	0
Atp6v0d1		1211.88	0.169324	0.111236	1.5222	0.127958	0.49265		1310	924	1172	976	1059	1085	1368	1208	1770	1498	1151	1172
Ptprs		710.194	-0.639033	0.236833	-2.69824	0.00697073	0.1297		925	804	864	697	698	761.001	965	696.001	1080	430	393	272
Slc41a1		2189.3	-0.288049	0.161251	-1.78633	0.0740452	0.395435		3068	1812	2176	2596	2123	2454	2210	1590	3309	1936	1454	1804
Fer1l4		0.306945	-1.81261	3.09819	-0.585055	0.558511	NA		4	0	0	0	0	0	0	0	0	0	0	0
4931406B18Rik		4.94196	1.23684	1.12486	1.09955	0.271526	NA		9.99263	0	3.01388	1.04177	1.28652	3.32444	2.45516	2.8665	1.15876	12.0952	13.6654	6.78874
Iglon5		16.9908	-0.0299642	0.814875	-0.0367715	0.970667	NA		21.0028	12.2891	0	22.0053	14.0019	16.0147	25.0052	25.1964	30.0199	15.3627	20.5745	1.00009
Igf2bp1		9.43904	0.337276	1.66574	0.202479	0.839543	NA		0	0	0	11	9	6	8	7	0	0	17	3
B4galnt2		5.59209	-0.0191252	1.38232	-0.0138356	0.988961	NA		2	0	25	1	6	1	2	8	11	16	0	0
Zfp651		1558.53	-0.360737	0.172029	-2.09696	0.0359975	0.291785		1644	1766	1620	1472	1762	1469	1586	1423	2536	1245	1206	999
Nelfb		693.886	0.331245	0.243703	1.35922	0.174077	0.559309		818	470	438	557	605	672	972	882	962	830	487	565
Card14		33.4016	-0.157719	0.517611	-0.304705	0.760591	0.935958		58.2835	19.2573	26.8682	42.6358	16.3138	41.2898	18.178	34.2135	60.4364	62.9192	15.8956	13.3177
Tmem175		280.105	0.672458	0.295523	2.27548	0.0228771	0.239413		281.57	211.866	108.55	194.541	166.572	255.14	365.974	277.628	306.63	448.754	297.317	385.255
Bcas1		219.713	-0.0621426	0.35568	-0.174715	0.861304	0.96609		172	158	341	103	300	294	181	192	391	168	335	68
Tango2		489.544	0.119364	0.232783	0.51277	0.608112	0.878989		517.015	401.877	399.538	382.086	596	492.432	363.673	378.141	471	620.544	463.029	735.944
Aldh1a2		193.133	-0.404928	0.367829	-1.10086	0.270958	0.665949		252	173	182	322	173	170	266	174	387	144	109	36
Ndufs2		19702.8	0.20293	0.213614	0.949983	0.342121	0.724282		20318	18394	20502	16258	17407	18799	18221.4	17011	20447.1	21327	16839	24080
Snx31		0.141926	0.854888	3.11654	0.274307	0.783849	NA		0	0	0	0	0	0	2	0	0	0	0	0
Atraid		2293.73	0.472144	0.142498	3.31334	0.00092189	0.0463594		1891	1707.99	2115.78	1737	1927	2111.92	2786	3017	2384	2805	2268	2613
Cad		334.974	-1.36003	0.310358	-4.38214	1.18e-05	0.00310252		305	291	357.001	228	441	281	330	317	540	222	114	194
Lypd8		0.906078	-3.35089	3.03624	-1.10363	0.269753	NA		0	0	0	10	0	0	0	0	0	0	0	0
Sh3bp5l		568.549	-0.00565758	0.166279	-0.0340246	0.972858	0.992014		647.143	548	424	486	584.022	614.038	598.113	562	789.001	584	423.026	576
1810065E05Rik		0	NA	NA	NA	NA	NA		0	0	0	0	0	0	0	0	0	0	0	0
Atad1		4038.64	-0.118252	0.101074	-1.16996	0.242017	0.638419		4386	3228.67	4210.95	4365	4026	3779.91	4868	4721.99	4473	3833	3160	3630
Pten		2625.93	0.201974	0.154195	1.30986	0.190243	0.582092		3011.76	1719.03	2351.95	2206.37	2315.2	2298.96	2705.66	2704.83	3209.98	3337.51	2658	3015.73
4933402N03Rik		0.0892873	-0.587788	3.11654	-0.188603	0.850404	NA		0	0	0	0	0	1	0	0	0	0	0	0
Pea15a		3352.56	-0.0892981	0.198849	-0.449074	0.653378	0.896193		3626	2382	4289	2823	3654	3483	4679.99	3866	5170	2200.98	3162	1691
Timm23		11140.2	0.151179	0.140231	1.07807	0.281003	0.675335		11403.8	10304	11482.2	9318.09	8758.81	9712.87	11483.3	12532.5	10954.4	13300	11551	12295.3
Tnfaip8l2		33.002	0.646589	0.695202	0.930074	0.352333	0.732354		18	30	0	32	44	20	52	42	46	65	7	45
Trnt1		1785.59	-0.199765	0.156732	-1.27456	0.202464	0.596145		1694.41	1452.41	2109.85	1808.11	1665.67	1486	2084.96	1712.47	1574.38	2140.83	1784.12	1761.36
Ly6g6e		1.55932	-1.61189	2.98553	-0.539902	0.589265	NA		0	0	15	0	0	0	0	0	6	0	0	0
Ehmt2		769.565	0.0896594	0.186243	0.481411	0.630225	0.88712		823.014	646.154	862	633.001	803.003	821.999	899	722	1080	543	608.001	775.051
Elof1		773.802	0.231286	0.178742	1.29397	0.195676	0.58628		644	731	880	712	640	501	949	1040	763	712	763	943
Med16		512.887	-0.123595	0.188779	-0.654709	0.512655	0.830121		631.196	531.462	534.304	432.138	540.099	475.246	556.735	566.097	708.36	361.305	355.293	469.007
St3gal1		704.778	-0.511596	0.26131	-1.95781	0.0502518	0.335619		800.99	436.491	1062.37	683.237	761.137	693.493	716.044	637.997	1347.45	533.029	386.858	415.452
Tmem259		1240.5	-0.20929	0.108032	-1.9373	0.0527093	0.341597		1397	1290	1319	1194.33	1337	1175	1392	1203	1675	1057.32	899.001	1040
Rnf170		1368.84	-0.141693	0.107492	-1.31818	0.187443	0.57878		1471.61	1156.95	1673	1151	1308	1192	1548	1341	1649	1409	1250	1329
Clip3		358.065	-0.567325	0.313848	-1.80764	0.0706619	0.388455		470	196	289.001	210	345	427	392	489	466	220	361	261
1700020L13Rik		4.33073	0.228541	1.91412	0.119397	0.904961	NA		4	0	0	19.4029	0	0	2.03611	3.04377	0	21	3	0
Myl2		6219.05	0.690613	0.292746	2.35909	0.01832	0.216864		2697	4171	5809	2560	7374	4792	10476	11115	5739	8181	8928	3373
Dedd		759.899	-0.177227	0.208149	-0.851442	0.394524	0.758405		802.539	602.886	876.215	832.747	652.642	738.899	894.198	814.431	1030.16	641.79	502.647	647.024
Mcemp1		2.52165	-0.715819	2.55176	-0.280519	0.779079	NA		9	9	0	0	0	0	11	0	0	2	0	0
Nit1		680.357	0.313975	0.141086	2.22542	0.0260531	0.253624		837.462	626.114	485.803	378.263	561.378	574.101	689.336	734.574	835.851	867.21	780.352	944.975
Pax5		77.4909	5.31434	1.73682	3.05981	0.00221477	0.0750341		1	6	2	2	0	23	5	23	0	396	35	0
Prdm15		296.812	-0.0840844	0.375749	-0.223778	0.82293	0.956984		362	288.016	209	148	248	227	300	253.029	523.001	356.241	119	408
Rnf168		879.276	-0.224812	0.138967	-1.61774	0.105719	0.45602		1001.23	714.036	1287.12	912.981	796.225	734.915	1082.08	844.02	1044.4	876.27	689.309	665.683
Dynlt2b		267.253	0.407437	0.302223	1.34813	0.177616	0.564562		266	180	109	312	235	210	314	401	198	294	224	443
Chp1		3537.4	0.0472032	0.11783	0.400606	0.688711	0.909557		3648	3041	3589.99	3323	3120	3397	3860	3631	4955	3903	2480	3802
Sval2		0	NA	NA	NA	NA	NA		0	0	0	0	0	0	0	0	0	0	0	0
Trpv4		74.1184	0.0545843	0.411937	0.132507	0.894584	0.978503		65	54	55.0001	38.0001	123	116	98	46	158	48	52	48
Klhl3		83.8084	-0.3531	0.406328	-0.869003	0.384846	0.753059		85.9383	73.1208	133.475	82.5009	46.1911	128.981	74.9864	77.7313	43.4099	128.039	92.255	29.1106
Tvp23b		461.244	-0.0448986	0.239594	-0.187395	0.851351	0.963763		400	289	714	457	450	412	725	729	422	334	330	357
Dnajc7		5867.55	0.232719	0.152119	1.52985	0.126053	0.489805		6361.01	5619.78	6123.96	5063.97	5399	5017.97	6375.74	5925.86	6603.23	6387.96	5357.98	5371.97
Zfp385c		15.7851	0.31767	0.787038	0.403627	0.686487	NA		10.0106	2.02467	8	7	5.00072	9.00224	16.5825	19.4753	11.0041	17.5661	34	28.0011
Cacybp		2881.28	0.209177	0.109755	1.90585	0.0566693	0.354229		2946	2410	2939	2441	2604	2110	3439	3581	3307	3096	2992	2854
Cluap1		440.664	0.046888	0.147624	0.317618	0.750774	0.933261		399.829	405.043	440	446.42	396	402.571	407.39	490	447.712	526	464	445
Zswim7		805.849	0.207438	0.213004	0.97387	0.330121	0.716688		762	595	819	707	761	687	737	793	673	849	966	1183
Pigl		114.897	-0.231831	0.420919	-0.550774	0.581788	0.864027		126.628	94.4005	90.0058	83.2312	158.246	49.073	216.112	81.0359	119.098	109.009	62.3263	124.166
Ndufa2		6432.36	0.384511	0.218962	1.75607	0.0790769	0.406482		5722	4514	6327	4885	5558	5312	5793	6141	5121	8862	7788	10038
Pam16		869.802	0.377302	0.281639	1.33966	0.180354	0.568104		1053.29	444.059	846.296	1034	427.603	698.067	892.328	520.584	910.924	1331.29	764.152	1567.69
Glis2		319.207	0.244187	0.222388	1.09802	0.272196	0.66735		289	246	533	293.001	239	260	389	330	602	261	223.019	257
Cox6c		23045.8	0.298786	0.227431	1.31375	0.188931	0.580117		22289.4	15844	21320	20430	21092.8	18624.8	19977.5	24327.2	15771.5	30587	25278.6	36749
Bicc1		1082.8	0.204912	0.136171	1.50482	0.132371	0.498423		941.789	610.999	1172.4	1026.55	933.789	1084	1522	1278.81	1591	1139.97	829	1122
Ube2z		1137.58	0.224142	0.151167	1.48275	0.138142	0.507627		1356	706	1059	1020	896	1089	1389	1173	1957	945	1061	1238
Gip		0	NA	NA	NA	NA	NA		0	0	0	0	0	0	0	0	0	0	0	0
Tmem87b		1004.41	-0.240849	0.18164	-1.32597	0.184849	0.575012		1021	874	1199	717	856	975.005	1234	1100	1423	977.846	859	785
Anapc1		1980.07	-0.046754	0.221028	-0.21153	0.832474	0.959787		2377	1668	2316	2069	2066	1753	2528.33	2021	2882.19	1602	1306.04	1141
Mertk		313.356	0.00930828	0.210895	0.0441371	0.964795	0.991399		314	172	279	312	344	406	377	277	425	357	280	239
Tsg101		2110.96	0.00472822	0.122306	0.038659	0.969162	0.992014		1917	1945	2293	1781	2184	1931	2340.31	2082	2173	2269	1869.9	2529.05
Hps5		622.942	-0.249961	0.268193	-0.932018	0.351327	0.731622		773.924	695.969	730.486	560.746	547	640.644	679.001	813	857.052	390.104	404	310
Map3k4		646.807	-0.589533	0.22774	-2.58862	0.00963617	0.158623		954	616	596	725	616	640	638	557	1072	634	371	317
Piezo1		715.194	0.748924	0.237532	3.15294	0.00161637	0.0628702		751.231	589.874	503.045	916.097	760.504	587.609	993.442	897.875	1369.51	422.903	320.554	501.795
Blk		9.28169	5.26463	2.14785	2.45111	NA	NA		0	0	0	0	0	2	5	0	13	112	0	0
Rnf166		658.134	0.00715178	0.169221	0.042263	0.966289	0.991807		642	545	907	564	643	651	707	497	802	565	582	812
Ankrd28		2801.87	-0.444232	0.116101	-3.82625	0.000130109	0.0140037		3526.04	3125.71	3057.98	2868.86	2964.04	2792.64	2840.57	2568.63	2832.44	2325.01	2183	2274
Ankrd52		1332.59	-0.649157	0.346915	-1.87123	0.0613137	0.365999		1991	1395	1291.02	1672	1330	1629.07	1486	1121	3358	547.013	382	417.004
Pkd2l2		317.7	0.0963821	0.185724	0.518952	0.603794	0.877158		362.174	201.532	426.607	259.755	348.207	284.628	285.76	305.733	442.394	300.295	350.479	272.25
Srp19		2159.47	0.12813	0.185956	0.689033	0.490802	0.81811		2233	2071	2246.16	1556.22	2229.03	1679.21	2236.31	2441.12	1780.05	2399.14	2313.11	2422.05
Tmbim7		0.0709632	0.373997	3.11654	0.120004	0.90448	NA		0	0	0	0	0	0	1	0	0	0	0	0
Clec4f		0	NA	NA	NA	NA	NA		0	0	0	0	0	0	0	0	0	0	0	0
Klra17		3.81845	0.64817	2.91875	0.222071	NA	NA		0	0	19	0	0	0	0	0	0	28	0	0
Wdfy2		641.372	0.203049	0.176683	1.14923	0.250463	0.64706		824.576	394.2	558.839	477.271	582.525	648.236	701.883	655.174	1188.51	586.807	654.417	572.159
Rbsn		894.248	-0.265064	0.175178	-1.51311	0.130252	0.495455		994	945.045	1194.06	861	902.039	825.942	1022.03	992.087	1198	799.034	698.015	421.028
Mrps25		1445.89	0.202598	0.217242	0.932594	0.35103	0.731221		1426.84	1170.64	1223.69	1168.93	1110.87	1292.94	1556.47	1420.86	1511.74	1859.48	1412.75	1846.55
Dguok		427.777	-0.0596677	0.168301	-0.35453	0.722942	0.924078		559	438	500	403	346	378	543	424	561	436	385	234
Camta1		1102.09	0.158654	0.29588	0.536212	0.591812	0.870918		996.972	891	873	845.001	986	977.92	923.999	726	1102	1531	1283	1482
Csf1		458.309	-0.0171488	0.243112	-0.0705389	0.943765	0.98744		594	287	510	550	466	424	595.999	639	841.999	236	269	290
Strip1		729.797	0.0675621	0.187508	0.360316	0.718611	0.923265		987	799	768	668	585	584	837	795	1065	656	563	503
Kif1a		285.882	-0.717079	0.52768	-1.35893	0.17417	0.559309		306.011	162.659	304.01	125.275	418.052	371.011	305.36	126.005	838.122	86.0016	308.786	33.0012
Alx3		0	NA	NA	NA	NA	NA		0	0	0	0	0	0	0	0	0	0	0	0
Slc25a11		7893.06	-0.0336118	0.102944	-0.326504	0.744043	0.932186		8940.56	7437.85	8339	6851.96	7120.84	7142.63	8337.43	7631.25	9550.56	7906	7215.05	8336
Chrne		648.72	-0.0732428	0.198461	-0.369053	0.712088	0.919726		924	476.001	535.999	521	736	541	577	534	945	713	613	688.001
Cmc2		645.228	0.0593065	0.143278	0.413927	0.678927	0.90502		739	566	727	551	646	603	752	716	701	616	573.11	545
Chfr		828.341	-0.293293	0.216923	-1.35206	0.176356	0.563245		840	816	1105	687	840	789	958	909	872	846.999	704	443
Ceacam16		0	NA	NA	NA	NA	NA		0	0	0	0	0	0	0	0	0	0	0	0
Hoxa2		21.8091	-0.972728	0.721761	-1.34772	0.17775	0.564731		25	27	18	23	25.1462	47	42	5	10	22	15	0
Adam28		4.945	-2.91489	1.69222	-1.72253	0.0849742	NA		12.537	0	26.2034	0	6.13196	8.60756	4.14171	0	0	0	3.37821	0
Ankrd53		0.357149	-2.00609	3.08643	-0.649972	0.51571	NA		0	0	0	0	0	4	0	0	0	0	0	0
Tex261		1790.12	-0.277514	0.123764	-2.24229	0.0249429	0.25		2134.01	2011.06	2092.02	1557	1618.18	1985	2019.18	1702.04	2438.01	1400	1216	1489
Fam120b		969.221	-0.181012	0.124297	-1.45629	0.145311	0.519708		1050	746.999	1333	961.979	955	804.999	1056.4	1063	1291.18	1044	688.86	782
Tbp		503.499	0.258928	0.234935	1.10213	0.270407	0.665653		481.894	407.601	512.423	298.836	325.315	438.845	651.623	669.353	620.025	628.515	535.43	434.427
Psmb1		5209.52	0.250855	0.14249	1.76051	0.0783211	0.404553		5463	4108	4586	4591	4649	4523	5595	5649	5414	6108.99	5268	6168.99
Pdcd2		435.19	0.225898	0.237518	0.951076	0.341566	0.724146		488.294	370.651	440.829	359.4	438.764	363.413	378.261	382.492	411.595	633.377	400.299	434.191
Dll1		249.871	-0.00778707	0.364039	-0.0213908	0.982934	0.994951		418	157	344	344	160	157	241	254	372	134	205	153
Nol3		1129.64	-0.19882	0.14626	-1.35936	0.174031	0.559309		1543.98	1114.31	928.797	1046.86	1224.3	1125.57	993.805	1022.3	1444.64	1075.68	969.941	1060.64
Fhod1		498.672	-0.199108	0.17094	-1.16478	0.244106	0.640813		770.992	508.057	400.033	574.381	513.04	495.982	421.019	397.069	646.089	383.02	449.045	466.039
Plekhg4		4.6254	0.195626	1.81778	0.107618	0.914299	NA		7	0	0	0	14	0	8	6	10	7	0	0
Slc9a5		42.8527	0.595572	0.757856	0.785865	0.431947	0.781862		45	88	2	7	32	17	75	55	19	8	59	91
Elmo3		73.5852	0.0551779	0.505056	0.109251	0.913003	0.983045		66	48	45	82	37	40	91	90	93	47	59.9999	88
Stc1		100.129	-0.0652567	0.337557	-0.193321	0.846708	0.962703		135	76	105	139	76.7757	64	67	68	100	89	124	138
4931428F04Rik		54.9025	-0.0674539	0.526258	-0.128176	0.898009	0.979876		78.749	18.4097	39.5541	53.9563	69.6468	49.9258	69.954	47.4708	85.3277	30.5413	13.509	69.8143
Tppp3		3380.12	-0.145526	0.178442	-0.815537	0.414765	0.772776		4153	1985.3	4842	3741	3239	3081.59	4269.45	4031.43	4277.07	3043.5	2659.19	1956.34
Msh3		870.499	0.242129	0.279886	0.8651	0.386984	0.754243		760.999	734.777	891.63	788.225	927.802	822.221	976.551	697.295	714.116	796.302	970.457	795.277
Adamts13		1.01563	3.41359	3.03072	1.12633	0.260026	NA		0	0	0	0	0	0	0	9.3875	0	4.22196	0	0
Tmem208		436.963	0.342672	0.238352	1.43767	0.150528	0.529591		542	329	538	331	289	237	520	665	349	459	530	467
E2f4		496.277	-0.208503	0.173802	-1.19966	0.230272	0.625867		694	456	441	535	504	557	498	392	643	495	353	402
Surf4		4774.53	0.0359613	0.110323	0.325963	0.744452	0.932197		5461.5	4306.41	4882.44	4273.99	4225.64	4285.01	5933	5415.34	7223.67	4298.32	4191.75	3570.94
Surf2		691.141	0.366722	0.166351	2.20451	0.0274885	0.259703		586.504	716.589	720.561	612.006	596.358	533.994	801.999	831.662	740.33	835.679	609.28	624.059
Dnajb9		1594.73	0.258426	0.150568	1.71634	0.0860991	0.422625		1169	1329.98	1531	1274	1517	1536	1602	1606	2227	1789	1807	1727
Naf1		188.426	0.0147383	0.312544	0.047156	0.962389	0.991399		243	145	136	146	229	188	120	163	205	297	100	279
Yes1		735.245	-0.166135	0.158731	-1.04664	0.295264	0.689014		1006.01	617	829	763	629	524	942.003	885	846.004	638.317	676.001	544
Ppp1cb		16319.3	0.406411	0.225575	1.80167	0.071598	0.390717		16064	13394	15379	13461	16575	14364.8	15169.7	14637	16197.2	19568	15611	17197.8
Gorasp2		2556.43	0.111542	0.107542	1.0372	0.299644	0.693349		2596	2369	2721.98	2281	2226	1977.05	2969.07	2607.01	3630.6	2519	2254.76	2745.71
Tsen15		459.524	0.123692	0.184989	0.668645	0.503722	0.824781		412.006	426	365	387.002	443.004	495.001	502.007	483	463.002	488.003	433	563.001
Oc90		0.318197	1.77194	3.08816	0.573784	0.566114	NA		0	0	0	0	0	0	0	0	5	0	0	0
Efr3a		2552.45	-0.0496513	0.149712	-0.331644	0.740158	0.930484		2437.87	2322.97	3533.33	2316.87	2371.63	2457.29	2667.59	2754.14	3301.31	2751.28	1931.45	1912.6
Trappc2l		1244.16	0.184132	0.181266	1.01582	0.309717	0.701302		1230.11	842.927	1399	973.948	1225	836.826	1445.07	1627	1107.07	1292.68	1354.07	1630.02
Acsf3		216.772	0.186943	0.209549	0.892121	0.372328	0.744029		222	188	140	208	181	223	267	251	259	289	142	244
Ddx19a		810.439	-0.184243	0.217291	-0.847908	0.396489	0.759435		912.975	672.998	937.417	722.521	864.356	710.337	884.275	853.713	1198.86	747.724	530.694	601.88
Galns		90.5169	-0.235329	0.316864	-0.742682	0.457674	0.798041		109	105	83	79	74	94.056	152	140	115	71	40	47
Gata2		219.679	-0.421645	0.286155	-1.47348	0.140622	0.512123		254	169	285	148	189	252	162	114	276.999	290	180	274
C8g		67.204	0.310198	0.31823	0.974759	0.32968	0.71647		61	42	117	47	38	65	108	59	96	48	53	96
Entpd2		566.758	0.0330317	0.180682	0.182817	0.854942	0.964318		684	338.604	679	385.955	690.389	514	804.73	656	685.643	468	524	475
Rabl6		2103.8	-0.186423	0.206593	-0.902366	0.366862	0.740803		2349.01	2341	1894.1	1922.01	1981.01	2045	2052.84	2098.01	2947	1894.17	1658.01	1617.27
Ptgds		8.15739	0.435201	0.986498	0.441157	0.659099	NA		14	7	6	5	1	5	9	23	0	4	18	3
Edf1		2324.15	0.303162	0.126087	2.40439	0.0161997	0.205488		2363	1908	2594	1705	1713	1814	2782	2543	2858	2590	2476	2673
Clic3		7.97679	0.693964	1.25273	0.553963	0.579604	NA		5	2	0	3	10	0	22.0001	9	28	11	4	0
Npdc1		357.234	0.0526857	0.250295	0.210495	0.833282	0.959894		468.159	256.397	494	303.045	282.611	381	624.304	460	451.737	250.343	293.081	151
Fbxw5		1353.88	-0.155274	0.146951	-1.05664	0.290677	0.685203		1507	1392	1633	1130	1159	1295	1276	1149	1928	1318	1033	1480
Slc25a13		38.3274	0.960856	0.595343	1.61395	0.106538	0.457936		41	22	27	11	13	64	45	67	53.0317	35.059	18	17
Ube2i		1945.99	0.0945076	0.142945	0.661146	0.508519	0.82716		1906	1683	2544.63	1529	1541	1448	2406	2158	2916	2197	1620	1740
Tsr3		505.18	0.131622	0.185098	0.711097	0.477024	0.810507		550	412	526	438	460	412	478	425	550	564	542	665
Unkl		212.273	-0.442047	0.375894	-1.17599	0.239599	0.636065		158.738	225	302.401	210.493	179.221	213.692	183.129	157.148	241.25	143.42	107.297	232.164
Lrrk1		314.995	0.141601	0.271716	0.521136	0.602272	0.876133		307	289	241	274	377.046	321	497.061	342.019	618	262	202	139
Aldh1a3		260.068	0.0450896	0.290163	0.155394	0.876511	0.971908		254.054	117.064	283.147	323.115	253.468	205	325.298	538.309	452.053	163.15	143.327	199.008
Actn1		824.797	-0.0136276	0.311766	-0.0437111	0.965135	0.991399		851.001	625	929	755.999	849.198	657.002	1136	963	1944.01	614	368	388
Sirt2		2417.27	0.0224042	0.118947	0.188354	0.850599	0.963395		2523	2179	2391	2118.15	2446	2481	2664	2284.01	3103	2243	2410.94	2159
Hnrnpl		2902.36	0.301311	0.145867	2.06566	0.0388605	0.302787		2935	2691	2489	2499	2157	2353	3987	3676	3952	2398	2992	2843
Nolc1		1430.97	-0.28216	0.152117	-1.85488	0.0636129	0.371126		1752	1355	1459	1634	1366	1151	1630	1404	2138.97	1465	913	1045
Casd1		1387.63	-0.0467203	0.1928	-0.242325	0.808528	0.95323		1552	1049	1715	1422	1228	1337	1537	1826	1623	1002	1187	1102
Cnksr3		187.814	0.0061534	0.203893	0.0301796	0.975924	0.993111		224	175	202	111	164	235	213	164	319	190	153	148
Mtmr1		1640.9	-0.635091	0.246682	-2.57454	0.0100374	0.162363		1729	1279	1536	1392	1636	1611	1778	1775	1762	1576	1235	1238
Hmgb3		427.299	0.12529	0.221122	0.566612	0.570978	0.860765		585.988	395	356	400	243.001	347.001	605.001	666	511.969	353	369	356
Map2		196.437	0.0797258	0.372515	0.21402	0.830531	0.958837		144	186	121	109	227	169	360	291	217	208	89	179
Cyp2j9		108.251	-0.149228	0.400892	-0.372241	0.709713	0.918678		101	84	28	107	212	117	141	77	196	105	72	75
Nipsnap3a		0	NA	NA	NA	NA	NA		0	0	0	0	0	0	0	0	0	0	0	0
Abca1		1408.3	-0.273811	0.227434	-1.20391	0.228623	0.625027		1769	688	1097	1515	1230	1659	1403	1184	1636	1727	1144	1697
Nipsnap3b		167.987	0.195066	0.27906	0.699013	0.484544	0.815169		165	121	261	202	94	89	252	279	186	154	76	227
Lage3		966.475	0.21401	0.187299	1.14261	0.2532	0.649091		897.023	617.849	1161	769.579	905.443	847.015	1041.99	1115.99	816.9	1252.34	981.248	1148.01
Ubl4a		2343.61	0.0512514	0.110759	0.462729	0.643559	0.893142		2338	2405	2264	2065.15	1999	2120	2615	2449	3268	2269	2068.01	2378.99
Gdi1		1398.08	-0.0839824	0.167819	-0.500434	0.61677	0.882815		1376.92	1300.34	1632.46	1208.68	1136.53	1384.27	1683.16	1446.36	2287.74	1256.74	965.17	1235.32
Sash1		1279.17	-0.0110841	0.218992	-0.0506141	0.959633	0.991009		1491.55	783.301	1154	1319.04	1340.55	1271.66	1229.32	1423.04	1944.01	1142.01	1082.02	1031
Gadd45b		355.259	0.261505	0.420472	0.621932	0.533986	0.839593		275	300	108	286	402	492	727	433	91	343	241	515
Slamf6		40.1484	1.99044	0.87668	2.27043	0.0231813	0.240976		26	28	21	12	13	24	16	4	9	200	6	12
Slamf1		8.11799	1.56547	1.62765	0.961798	0.336151	NA		6.02082	0	0	10	0	5.02317	0	2.49956	4.00671	46.0836	0	9.02993
Zdhhc12		53.4026	-0.52778	0.406417	-1.29862	0.194075	0.584663		49	65.9999	99	44	59	27	49	65	77	28	39	30
Endog		733.497	-0.144166	0.15195	-0.948768	0.342738	0.724363		793.111	762.695	803.117	669.059	691.567	721.653	636.285	792.971	712.318	686.775	671.717	791.429
Cybb		183.926	-0.539698	0.396343	-1.36169	0.173295	0.557925		175	58	282	153	298	202	168	264	303	150	102	57
Golga7		1712.98	0.0802182	0.0878221	0.913417	0.361023	0.737387		1754	1335	1842.99	1509	1809	1444	2040	2026.99	2227	1820	1397	1566
Xk		228.886	-0.230398	0.254984	-0.903578	0.366219	0.740745		178.386	223.931	142.873	292.787	303.025	264.011	234.009	216.015	287.013	190.006	242.016	149.007
Pcolce2		562.477	-0.0332579	0.345056	-0.0963841	0.923216	0.985265		447	422	701	507	472	479	981	838	717	413	355	239
Cd48		95.5154	-0.0759259	0.487436	-0.155766	0.876218	0.971862		77	48	112	152	48	108	87	120	108	237	35	25
Clpx		4337.36	0.163133	0.177142	0.920913	0.357096	0.735124		4558	3138	3881.01	3590	4124	3910	4413	4254	4394	4992	4045	6459
Trabd		669.63	-0.239064	0.130788	-1.82787	0.0675691	0.380997		748	583.674	824	564.006	588	670.013	706.037	487.011	882	702	617.051	695
Mov10l1		1.56239	1.45302	2.98201	0.487261	0.626073	NA		0	0	5	0	1	0	12	0	0	0	0	0
Dennd6b		289.658	0.453085	0.250837	1.80629	0.0708724	0.388738		300	270	267	212	263.283	251	357	159	336	310.999	250	442
Cd83		123.094	0.589189	0.413708	1.42417	0.154398	0.531879		187	27	88	104	69	100	83	161	160	316	88	126
Cltrn		12.6682	1.99538	1.09054	1.82972	0.0672918	NA		8	0	12	0	5	9	27	16	12	13	26	0
Ace2		67.3853	-0.619401	0.466776	-1.32698	0.184517	0.574362		110	70	59	59	72	33	54	37	75	24	72	84
Gzmb		1.26893	3.73367	3.02526	1.23416	0.217142	NA		0	0	0	0	0	0	5	0	0	11	0	0
Gzmf		0	NA	NA	NA	NA	NA		0	0	0	0	0	0	0	0	0	0	0	0
Gzmn		0	NA	NA	NA	NA	NA		0	0	0	0	0	0	0	0	0	0	0	0
Ager		7.93653	2.07917	0.915203	2.27182	0.0230974	NA		8	0	4	2	2	2	11	2	6	23	24	14
Atf6b		273.003	-0.114207	0.19312	-0.59138	0.554266	0.851504		337	276	284	239	336	296	330	280	449	200	161	169
Egfl8		175.918	-0.149692	0.239546	-0.624898	0.532038	0.838887		207	147	236	125	195	157	177	135	247	197.033	203	99
Notch4		572.156	-0.11408	0.232566	-0.49053	0.623759	0.885594		696	317	740	561	590	686	557	535	870	526	379	426
Ppt2		730.48	-0.0455938	0.144176	-0.316236	0.751823	0.933464		797	528	703	659	705	681	713	650	973	829	697	858
Prrt1		14.0846	-0.758433	0.955776	-0.793526	0.427471	NA		21	24	56	13	0	5	25	9	6	14	10	0
Rnf5		447.869	-0.293045	0.151298	-1.93687	0.0527617	0.341621		498	410	685	423	417	436	491	480	530	351	275	430
Fam163a		1.16434	3.60742	3.02727	1.19164	0.233402	NA		0	0	0	0	0	0	1	0	0	12	0	1
Cacfd1		902.297	-0.0715283	0.242868	-0.294515	0.768364	0.938979		979	852	784	782	735	882	754	727	1152	976	821	1066
Hivep2		1969.17	-0.320624	0.238889	-1.34215	0.179549	0.567457		2123	2304	1779.15	1860.51	1957	2277	1705	1863	3620	2057	1094	1026
2310057J18Rik		0	NA	NA	NA	NA	NA		0	0	0	0	0	0	0	0	0	0	0	0
Arnt		1512.07	-0.114404	0.170356	-0.671558	0.501865	0.82448		1473.07	1290.09	1469.19	1289.01	1691	1520.06	1454.81	1747	2660.03	1317.9	1097.03	1296
Itga2		250.389	-0.125949	0.736607	-0.170985	0.864236	0.967339		178.015	154.063	330.024	272.779	189.079	123.004	668.028	599.03	416.016	44.0148	37.0025	43.0022
Mocs2		3191.7	0.0245566	0.186324	0.131796	0.895146	0.978768		3515.68	2561.4	3214.32	2763.73	3739.92	2663.98	2835.58	3526.29	2505.13	3913.67	3106.39	3546.95
Nat9		283.029	0.218986	0.180993	1.20992	0.226311	0.621783		342	293	269	192	292	207	287	287	343	259	304	318
Lpl		24812.6	0.353304	0.199774	1.76852	0.0769742	0.401874		24380	13607.5	20890.9	20863.5	24680.5	22346.3	27898.2	18614.8	35547.2	29055.9	20731.7	40286.2
Atp6v0e		1208.73	0.386569	0.169731	2.27753	0.0227544	0.239413		1112.98	897.587	1061.61	1084.67	989.356	879.88	1736.89	1719.78	1107.05	1203.52	1279.02	1429.04
Nkx2-5		0	NA	NA	NA	NA	NA		0	0	0	0	0	0	0	0	0	0	0	0
Zfp318		719.198	0.123444	0.310336	0.397777	0.690795	0.91087		787.179	630.974	621.518	827.015	648.546	576.532	702.384	514.012	803.467	714.258	651.928	590.019
Ttbk1		60.1527	-0.524276	0.542807	-0.965862	0.334113	0.719533		43.0013	64.218	203.159	37	35	40	62.0063	117.559	84.5474	23.0023	23	19
Srf		1001.38	-0.837245	0.209349	-3.99928	6.35e-05	0.00967444		1047	1465	1112	1027	1022	1067	846	736	1548	502	677	715
Gata3		24.4034	1.11744	0.677598	1.64912	0.0991224	0.444351		39.4519	15.183	3	2.04247	11.5514	11	36.9463	19	30	66.2823	43.4621	23.3448
Gata5		4.4181	0.194939	1.58528	0.122969	0.902132	NA		3.004	17	0	0	1	1	7	0	17	8	1	0
Lama5		808.51	0.605027	0.256132	2.36217	0.0181684	0.216109		960	688	952	629	750	777	839	666	1285	638	622	526
Steap1		6.9443	0.952925	1.74675	0.545541	0.585381	NA		10	0	0	0	0	20	12	12	4	25	0	0
Steap2		94.558	-0.0689833	0.472647	-0.145951	0.88396	0.974808		99.7683	71.0041	77.0127	66.0037	84.0092	85.0081	116.01	166.008	127.008	84.0356	44.1415	35.0096
Hspa8		64633.8	-0.24673	0.14839	-1.66271	0.0963704	0.440663		85427.5	64287.1	70024	65851.9	55181.1	54578	65143.7	63924	104804	53673.6	50141	49109.8
Serac1		284.637	-0.498057	0.294201	-1.69291	0.0904721	0.429026		441.573	248.069	290.032	365.64	296.99	289.304	342.99	329.083	421.004	147.605	196.015	88.1516
Awat1		1.33643	3.81677	3.02403	1.26215	NA	NA		0	0	0	0	0	0	0	0	21	0	0	0
Pdzd11		656.613	0.109161	0.169396	0.644416	0.519306	0.833631		744.972	640.996	580	562	532.807	464.06	888.155	946.167	683	662	538	691
Psma2		5185.75	0.248464	0.148225	1.67627	0.0936859	0.43583		4751.05	4066.4	5418.66	4402.98	4830.9	4138.31	5638.83	5748.83	4875.05	6186.45	5508.67	6346.72
Mrpl32		2106.09	0.260424	0.181611	1.43396	0.151584	0.530637		1834	1500	2163	1937	1722	1711	2462.51	2644.88	1635	2714.92	2058.82	2836
Setdb1		776.885	-0.177769	0.161771	-1.09889	0.271816	0.667061		1126	591	842	789.003	645	786	812	798	993	704	529.098	762
Anxa9		12.108	-0.40169	1.09702	-0.366166	0.714242	NA		0	9	39	12	9	12	13	19	29	13	0	0
Arnt2		134.235	0.893127	0.371709	2.40276	0.016272	0.205488		149.002	78.746	282	83.0006	87.4843	105	143	169	230	102.912	66.8994	69.1963
Prune1		1750.33	-0.236308	0.139962	-1.68837	0.0913394	0.430165		2133	1826	1359	1895	2040	1629	1835	1786	2278	1481	1264	1533
Cers2		1684.05	0.0827049	0.118994	0.695033	0.487035	0.815591		1729	1225	2204	1385	1530	1375	2286	1779	2332	1530	1682	1466
Nlrp5		2.55562	0.192129	2.5567	0.0751474	0.940097	NA		0	0	0	0	0	11	3	0	4	13	0	0
Capza2		18974.5	-0.161946	0.103591	-1.56332	0.117978	0.478352		19421	19724.2	18227.1	17184.8	16752.3	17062.7	21724.3	21631	20164	20443.6	16884.1	18168.1
Plekho1		549.896	0.0315062	0.193939	0.162454	0.870948	0.969405		633	467	711	520	479	420	646.999	521	699	680	457	377
Vps45		564.849	0.886784	0.395994	2.23939	0.0251307	0.250516		542	423	327	489	472	430	512	534	489	445	435	589
Prpf3		665.67	-0.0372713	0.189775	-0.196397	0.844299	0.962202		827	529	710	675	639	632.001	622.013	713.001	903.395	590	590.003	511.001
Anp32e		2990.79	-0.233905	0.163558	-1.43011	0.152686	0.531397		3192.99	2849	2996	3130	2912	2211	3382	3173	3985	3036	2820	2047
Aph1a		1277.05	-0.162662	0.0961852	-1.69113	0.0908117	0.429479		1542.17	1146.98	1423.42	1106.74	1210.85	1163.6	1356.67	1335.12	1600.73	1245.8	1080.14	1175.3
Tab2		3143.55	-0.215204	0.09958	-2.16111	0.0306865	0.271497		3476	3224	3119	2828	3059	3294	3288	2532	4209	3210	2510	3087
Ppil4		967.493	-0.153806	0.117287	-1.31137	0.189733	0.581415		1062.72	714.59	1236	957.175	1047.97	926.521	1150.76	1081.39	1289.25	866.83	784.195	659.73
Cnih1		2333.53	0.330331	0.118325	2.79172	0.00524281	0.114854		2337	1617	2326	1741	1860	1816	2829	2637	2578	3051	2578	2891
Eps8		440.241	-0.106926	0.315342	-0.339079	0.73455	0.928943		401.019	223	479	360	510.001	552	472	547.003	695	361	235	329
Med22		634.572	0.0688631	0.21362	0.322363	0.747178	0.9327		976	569	579	535	560	537	686	556	1004	544	572	503
Abo		0	NA	NA	NA	NA	NA		0	0	0	0	0	0	0	0	0	0	0	0
Surf1		716.624	0.129246	0.145998	0.885259	0.376017	0.746307		831	569	892	510	659	579	775	901	851	630	635.97	839
Med28		966.969	0.179282	0.153139	1.17072	0.241713	0.637909		954	905	901	919	860	811	1029	983	1094	1108	816	1153
Qdpr		2941.8	0.318867	0.156957	2.03156	0.0421979	0.314729		3102	2420	3364	2493	1978	1951	3234	3275.01	3420	3185.99	2999	3962
Gnrh1		19.7255	1.19719	0.721344	1.65966	0.0969821	0.441134		25	0	18	10	4	15	9	40	23	41	32	21
Tnr		5.43939	-0.450626	1.72881	-0.260657	0.794357	NA		2.00475	0	37.0025	0	0	1.42538	0	5.18231	2.53394	16.0281	4.00309	0
Sqstm1		11158.2	0.146735	0.226821	0.64692	0.517684	0.832803		12594.4	8441.14	10670.1	11081.7	11872	10112.3	8869.28	9159.35	11139.9	11722.6	10451.8	13798.5
Nfe2l2		2112.58	0.233852	0.161309	1.44972	0.147136	0.522388		1927	1327	2454	1905	1883	1897	2160	1848	3002	2337	1951	2755
Rxrg		1104.56	-0.3467	0.13736	-2.52403	0.0116018	0.173415		1266.09	1129.06	1308.13	1124.08	982.511	1275.32	1284.24	852.123	1528.22	826.841	865.133	876.374
Rxra		1841.76	-0.191171	0.181752	-1.05182	0.292882	0.687124		2175	1927	1837	1862	2005	1748	1692	1383	2987	1665	1038	1936
Adamtsl4		682.684	-0.188822	0.227815	-0.82884	0.407195	0.767026		550.456	579.104	685	426	662	853.599	670	559	1196	782	644	571
Fcrls		206.498	0.0353695	0.384616	0.0919606	0.926729	0.985918		297	93	127	270	176	207	404	411	285	132	82	94
Cd5l		0.667333	-0.416558	3.06074	-0.136097	0.891745	NA		5	0	0	0	0	0	4	0	0	0	0	0
Prpsap1		379.571	0.136474	0.147419	0.925761	0.35457	0.733681		416	289	426	295	281	349	512	381	515	415	309	428
Fam184b		11.4166	1.12944	1.10656	1.02067	0.30741	NA		5	0	0	0	27	7	26	18	16	8	18	12
Ncapg		79.1539	1.95394	1.1825	1.65238	0.0984581	0.44368		111.824	0	17.7553	47.1882	3	23.2631	199.891	241.659	208.398	59.4879	121	0
Lcorl		477.23	-0.200853	0.218899	-0.91756	0.358849	0.736004		469.184	401.057	643.789	448.812	429	400.764	695.146	607.275	533.61	475.519	276.054	355.016
Lta4h		1187.38	0.360416	0.190285	1.89409	0.0582137	0.35811		1269	717	1401	937	1145	953	1540	1220	1503	1239	964	1263
Amdhd1		0.445476	2.24841	3.06454	0.733686	0.46314	NA		0	0	0	0	0	0	0	0	7	0	0	0
Dstn		3655.89	0.140175	0.158507	0.88435	0.376507	0.7464		3557	2574	4522	3812	3122	2685	5437	5136	4056	3385	3466	2709
Macroh2a1		1320.34	-0.0105079	0.141792	-0.0741074	0.940925	0.987177		1392	1307	1130	1182	1085	1364	1239	1193	1824	1727	1198	1259
Gtf2ird2		195.936	-0.867247	0.280881	-3.0876	0.00201783	0.0714772		299.05	156.61	206.212	202.053	165.828	164.025	226.785	173.525	267.249	147.132	131.105	104
Bola1		427.16	0.29013	0.214495	1.35262	0.176178	0.562933		383	369	321	386	339	386	433	544	379	522	589	413
Castor2		1314.74	0.0148618	0.202246	0.0734839	0.941421	0.987177		1775.2	1145.82	1167.46	1299.32	1390.85	1375.81	1277.53	924.63	2242.24	840.578	1023.79	1458.77
Fcgr1		44.265	1.04889	0.756104	1.38723	0.165371	0.548572		57	28	39	34	4	35	55	92	53	13	2	36
Ncf1		114.975	0.130391	0.39666	0.328724	0.742364	0.931286		53.075	26	154	125	101.705	143	111.101	140.265	265	123.021	86.0584	94.2854
Wnt11		153.537	0.140549	0.27106	0.518517	0.604097	0.877318		153	100	115	171	164.262	155	167	129	198	162	108	197
Adss		846.021	0.340627	0.131335	2.59357	0.00949865	0.157071		865	694	800.988	697.166	601	683	1035	1024.04	981	1015.12	978.999	809.04
1700016C15Rik		46.4326	2.78909	0.585206	4.766	1.88e-06	0.00075123		7	16	7	29	6	1	69	96	54	78	64	130
Il17rb		11.1568	0.36388	0.717027	0.507485	0.611815	NA		8	9	4	15	17	4	8	3	14	21	8	20
Cacna1d		17.2537	0.767167	0.630319	1.21711	0.223563	0.618432		25	8	4.19676	12.1237	24	18	27.6948	18	22.1816	12.4439	21.004	5.12508
Chdh		65.1137	0.793544	0.458708	1.72996	0.083638	0.417653		54	25	44.8032	22.8763	71	60	87.3067	29	147.818	43.5561	59.996	147.875
Actr8		1010.18	0.0851916	0.0864898	0.98499	0.324629	0.712839		1100	872.006	1154.03	943	906.004	950.181	1125.12	969.036	1072.31	1162.01	976	933.498
Lrrc27		52.8168	0.0950533	0.374897	0.253545	0.799847	0.951089		49.5	25.5	63.5	57	28.5	58.5	72.4999	59.5	69.5001	43.5004	42.5	58
Stk32c		16.2387	-0.305843	0.776789	-0.393727	0.693783	NA		19.4999	8.5	35.5	13.5	13	14	27	28	28	2.5	16	0
Fnta		2626.57	0.0813592	0.104803	0.776303	0.43757	0.786244		2516	2511	2798	2355	2307	2344	3140	2686	2960	2587	2658	2660
Mtrex		3059.18	-0.124486	0.10728	-1.16038	0.245895	0.642615		3139.11	2608.23	3500.75	3204.43	3532.72	2692.3	3763.3	3255.16	3302.78	2604.93	2390.16	2878.66
Lbp		502.207	-0.102775	0.263663	-0.389796	0.696687	0.913679		626.299	252.041	580.081	540.322	501.665	518.216	813.087	682.094	843.091	275.022	428.651	207.021
Celsr1		44.8477	1.4515	0.84035	1.72726	0.0841214	0.418103		22	16	59	41	15	3	35	39	71	27	12	7
Fli1		532.521	0.16565	0.19801	0.836574	0.402832	0.764572		672.327	446.088	405.26	409.205	432.051	490.692	646.242	557.471	514.093	553.334	472.782	786.251
Stard13		553.301	-0.470284	0.335365	-1.40231	0.160824	0.541446		624.191	367	806	455.683	435.839	576.001	686	564	855	326	345	303
Tenm1		6.37366	0.697449	1.89209	0.368614	0.712416	NA		0	0	0	3.64308	0	14.8423	8.32355	0	5.43834	24.648	0	1.03295
Camk1g		12.9095	0.192127	1.13075	0.169911	0.86508	NA		6	0	19	13	16	27	19	10	31	10	0	0
Utp25		356.779	-0.525609	0.267662	-1.96371	0.0495642	0.333254		469.003	437	423.057	343.994	301.003	240.002	349	231.098	583	248	286	285
Hsd11b1		440.975	0.347252	0.253888	1.36774	0.171394	0.555898		317	290	295	484	459.999	364	474	463	409	654.001	409	581
Syt14		10.1774	-2.25007	1.69136	-1.33033	0.183408	NA		0	0	44	13	14	0	15	7	5	0	0	0
H2-M3		96.5373	0.585431	0.261881	2.23549	0.0253853	0.250841		104	61	102	59	72	55	122	104	145	146	68.0281	142
Lonrf3		44.3048	-0.763266	0.611849	-1.24747	0.212224	0.60529		78	25	139	5	77	68	31	64	53	6	29	14
Atp5e		15618	0.529267	0.223261	2.37062	0.0177581	0.214384		12957	11322	16085	10575	10909	12284	14073	16338	13157	22179	18136	27124
Nelfcd		705.425	-0.168683	0.139224	-1.21159	0.225669	0.621265		862	809	707	677	643	672	804	723	938	488	609	585
Tubb1		1.06449	-3.58499	3.03131	-1.18265	0.236947	NA		0	0	0	3	9	0	0	0	0	0	0	0
Ctsz		1080.19	0.130354	0.183675	0.709699	0.477891	0.811213		1089	665	1445	1099	1021	721	1542	1652	1435	935	798	862
Prelid3b		2476.83	-0.0791522	0.138341	-0.572154	0.567217	0.860037		2725	2280	2710	2293	2166	2100	2860	2931	2511	2846	1791	2530
Sertad4		243.974	0.381553	0.346316	1.10175	0.270572	0.665818		265	163	245	193	207	95	460	501	346	195	170	138
H2-M2		5.98428	5.97055	1.92809	3.09662	0.00195742	NA		0	0	0	0	0	0	5.06883	0	13	46.4505	11.3365	0
Ube2a		1081.53	0.653974	0.217922	3.00096	0.00269131	0.0820411		952	918.001	690	916	894.001	892	1129	1031	1207	1144	1157	1598
Slc25a5		3689.84	0.398865	0.086252	4.62441	3.76e-06	0.00119463		3329	2744	3612	3158.99	2905	2706	4474	4616	5349.99	4555	3340	4037
Atp1b4		1351.94	0.506128	0.204134	2.47939	0.0131607	0.186381		1549	944	1168	1237.99	728	891	2367	2151	1858	1559	1370	818
Ppdpf		691.916	0.246186	0.176662	1.39354	0.163456	0.545719		859.001	616.947	626	576	571.851	557	866	639.964	769.001	660	623.999	897.999
Kcnq2		4.11173	-1.28571	1.30825	-0.98277	0.325721	NA		12.0466	0	1.00207	9.00522	12.0146	1.00354	7.00669	2.00462	2.00286	0	1.0025	1.00563
Eef1a2		18865.2	-0.285096	0.131106	-2.17455	0.0296642	0.268104		21469	20840	17537	18049	19935	21338	18028	16355	27477	14615	14500	16770
Col20a1		221.305	0.444814	0.277619	1.60225	0.109101	0.463169		182	159	154	163	287	252	230	244	261	280	162	205
Pls3		2931	-0.118138	0.235504	-0.501639	0.615922	0.882447		3223	2398	3465	2934	3158	2537	4899	4600	4177.99	1853	1547	1431
Mpped2		51.1557	-0.504439	0.581852	-0.866955	0.385967	0.753724		94	24	29	23	76	51	41	66	16	25	61	47
Nkap		581.107	0.111817	0.251063	0.445375	0.656049	0.896501		626.027	504.052	591.049	437.017	535.032	432.287	702.03	559.048	627.033	664.025	395.024	740.04
Ndufa1		4436.62	0.347652	0.219689	1.58247	0.113543	0.472262		3970	3505	4559	3227	3924	3415	3869	4297	3595	6016	4972	7177
Wt1		5.61957	-0.671806	0.78168	-0.859438	0.390099	NA		4.43272	11.1679	6.11164	5	4	8	6.14052	3	5.19848	2.00907	4	7
E2f3		414.932	-0.13598	0.181638	-0.748632	0.454079	0.795975		597	386	360	436	378	363	535	349.999	637	293	327	382
Cr1l		1989.5	-0.020635	0.122319	-0.168699	0.866034	0.967931		2093.57	1796	1929.67	1904	2069.08	1657	2314	2271	2577.21	2003.55	1420	1962
Ppfibp1		1751.88	0.165225	0.154411	1.07003	0.284604	0.679901		1880	1301	1688	1529	1702	1436	2276	2008	2537	1516	1679	1559
Cd46		309.74	0.0768982	0.338524	0.227157	0.820302	0.956153		300	256	370	371	203	237	266	322	160	384	358	300
Cd34		6441.78	-0.0226023	0.233441	-0.0968225	0.922867	0.985265		8057	3549	7958.82	6795.39	6068.26	5682	10015.3	11022	9425	4410.01	3988.03	3190.2
Plgrkt		789.048	0.050305	0.18592	0.270574	0.786719	0.945554		709	633	903	678	807	683	1033	1020	600	1042	572	818.001
Cd274		76.8079	-0.335895	0.409521	-0.820215	0.412094	0.771293		94.5051	69.4421	117.005	80.395	46.4723	94.4353	128.268	77.3791	92.7652	73.9037	9.59192	63.132
Pdcd1lg2		1.72033	4.16984	3.01952	1.38096	0.167291	NA		0	0	0	0	0	0	0	0	0	15	0	5
Gtf3a		620.708	0.30477	0.169411	1.79899	0.0720195	0.3918		463.708	488.482	802.253	443.011	564.107	511.961	649.886	680.968	823.522	695.785	641.764	691.166
Mtif3		783.309	0.099197	0.206905	0.479434	0.63163	0.887945		770.291	763.516	466.748	786.989	755.893	741.039	1006.11	1181.03	681.479	875.214	668.236	683.834
Lnx2		185.323	0.0475554	0.310452	0.153181	0.878256	0.972395		345	82	226.38	205	117	167	210	197	304	132	126.097	155
Il19		0	NA	NA	NA	NA	NA		0	0	0	0	0	0	0	0	0	0	0	0
Dyrk3		2.87429	2.11008	2.42508	0.870105	0.384243	NA		0	0	0	6	0	0	0	18	6	7	0	0
Mapkapk2		5209.28	-0.253246	0.12185	-2.07834	0.0376781	0.297681		6403	5082	5151	5048	5465	5200	5382	4344	7243.99	4898	3980	4450
Il10		0.834017	3.13179	3.03662	1.03134	0.302382	NA		0	0	0	0	0	0	0	11	0	0	0	0
Lamp2		7627.85	0.00708001	0.112358	0.0630133	0.949756	0.989092		7771.02	5689	7726.03	7336	8328.9	6686.05	9643.1	9746.02	8675.13	7350.97	5928	7369
Atxn10		1694.78	0.278446	0.120106	2.31835	0.0204304	0.227904		1636	1419	1757	1492	1309	1268	2391	2398	2291	1795	1569	1333
Foxred2		80.4775	0.468021	0.31514	1.48512	0.137512	0.506732		61	54	79	46	81	67	116	119	183	75	99	32
Eif3d		1728.33	0.00598505	0.111605	0.0536273	0.957232	0.99053		1792	1532	1852	1401.16	1624	1475	2062.01	1775	2426	1822	1337	1831
H3f3b		4787.81	0.309641	0.138307	2.23879	0.0251693	0.250577		3727	4369	4752	3467	4280	4033	6477.98	5866	5009.98	6063	4660	4859.01
Nup50		638.034	-0.100942	0.177596	-0.568381	0.569776	0.860765		636	588	661	705	486	542	661	708	1100	683	489	477
Phf21b		52.3453	-1.4804	0.771146	-1.91974	0.0548907	0.348313		38	30	53	29	46	51	45.0001	38	23	33	5	7
Nlrp14		0	NA	NA	NA	NA	NA		0	0	0	0	0	0	0	0	0	0	0	0
Ift27		888.842	0.613931	0.263967	2.32579	0.02003	0.225652		882.999	658	677	695.999	710	506	904	839	678	1391	1211	1192
Pacsin2		1628.34	-0.522796	0.180094	-2.90291	0.00369713	0.0974745		2076.37	1312.28	1917.05	1684.6	1690.68	1663.17	1574.46	1451.15	2731.21	1098.05	1092.16	1234.14
Cmah		255.145	0.14202	0.429469	0.330688	0.74088	0.930825		321.253	73.3765	369.122	255.332	156.529	233.807	448.985	397.001	467.089	403.679	71.7833	61.4426
Ttll12		215.505	-0.0381059	0.226828	-0.167995	0.866587	0.968164		265	194	186	218	239	176	263	198	445	139	152	179
Bik		34.9057	-0.181362	0.538227	-0.336963	0.736145	0.929171		41	16	109	25	29	19	68	52	25	35	6	28
Scube1		57.7427	-1.22457	0.443048	-2.76397	0.00571034	0.119432		82	39	83	29	99.0001	84.0001	82.9999	25	63.0001	28.0001	52	11
Tox4		2032.29	-0.0541516	0.12341	-0.438794	0.660811	0.898289		2445.1	1940.51	1742.21	1868.79	2063.88	1898.39	2142.12	1933.05	2831.88	1899.48	1697.59	2013.04
Mrps18c		1997.68	0.367834	0.197846	1.85919	0.0629996	0.369403		1668	1510.43	1818	1658	1739	1748	2241	2302	1493	2535	2347	2573
Sulf1		1345.66	0.123123	0.218636	0.563144	0.573337	0.861114		1208	619	1562	1531	1553	1395	2227	2171	2451	961	799.001	675.999
Srsf6		3483.68	0.142426	0.115959	1.22825	0.219355	0.614313		3724	3307	3611	2608	2842	2549	4231	3789	4046	4053	3507	3815
Plcg1		1318.69	-0.0930613	0.117631	-0.79113	0.428868	0.780282		1653	1123	1162	1233	1388	1316	1517.99	1299	1784	1346	864	1307
Kctd2		521.832	-0.0338729	0.156303	-0.216712	0.828433	0.958207		587	416	603	405	608.999	449	588	466	505	571	451	626.999
Tmprss6		0.940417	2.0902	3.03851	0.687904	0.491513	NA		2	0	0	0	0	0	10	1	0	0	0	0
Kctd5		481.529	-0.220906	0.188657	-1.17094	0.241622	0.637909		544	430	622	426	420	484	655	558	707	300	340	368
Pom121l2		0.682378	2.8432	3.04397	0.934042	0.350282	NA		0	0	0	0	0	0	0	9	0	0	0	0
Etaa1		190.965	-0.281067	0.288955	-0.972701	0.330702	0.716694		201	204	332	82	213	193	240	238	260	156	127	94
Matn4		120.296	0.0114607	0.679602	0.0168639	0.986545	0.996724		134	100	26	152	157	136	324	261	205	26	16	5
Svs4		0	NA	NA	NA	NA	NA		0	0	0	0	0	0	0	0	0	0	0	0
Svs6		0	NA	NA	NA	NA	NA		0	0	0	0	0	0	0	0	0	0	0	0
Slpi		8.76308	-2.03862	1.04448	-1.9518	0.0509616	NA		3	14	12	13	17	19	14	4	8	0	0	0
Svs3a		0	NA	NA	NA	NA	NA		0	0	0	0	0	0	0	0	0	0	0	0
Svs5		0	NA	NA	NA	NA	NA		0	0	0	0	0	0	0	0	0	0	0	0
Rbpjl		3.89341	1.52643	1.81383	0.841549	0.400041	NA		4	0	0	0	5	3	20	6	15	0	0	0
Sdc4		1017.87	0.168874	0.195456	0.864003	0.387586	0.755097		1082.06	684.936	1165.59	819.935	930.927	912.103	845.68	891.764	2043.39	917.764	856.993	1273.44
Ccdc70		0	NA	NA	NA	NA	NA		0	0	0	0	0	0	0	0	0	0	0	0
Il13ra1		506.534	-0.0543423	0.284731	-0.190855	0.848639	0.962874		474	403	662	562	411	486	767	961	735	345	260	208
Prl5a1		0	NA	NA	NA	NA	NA		0	0	0	0	0	0	0	0	0	0	0	0
Nbr1		4882.42	0.0320814	0.109833	0.292092	0.770216	0.938989		5230	4207	5309	4895	5085	5220	5370	5551.01	6569.99	4679	3537	3530
Cyth1		1014.23	-0.240115	0.221568	-1.08371	0.278495	0.672598		1288	771	1088	857	1119	1317	932	720	1644	924	634	881
Rnd3		696.019	-0.0422088	0.176987	-0.238486	0.811504	0.954165		858	468	721	903	594	477	1011	771	844.656	607	615	589
Brca1		44.4279	-0.464718	0.860212	-0.540237	0.589034	0.869128		43	9	0	35	22	32	93	103	89	24	17	11
Gast		0	NA	NA	NA	NA	NA		0	0	0	0	0	0	0	0	0	0	0	0
Cntnap1		53.5973	0.290383	0.365563	0.794345	0.426995	0.779692		104.034	86.9032	67.0187	52.0449	52.5215	36.4267	92.1015	48.9262	83.288	43.1009	17.0014	16.9221
Nt5c3b		359.659	-0.334915	0.19646	-1.70475	0.0882412	0.425698		415.012	306	441	302	342.999	406.284	409.227	527.173	361.004	332.632	238	241
Coa3		1212.82	0.131267	0.132043	0.994122	0.320164	0.710279		1294	992	1448	1059	879	1073	1332	1468	1428	1113	1174	1360
Zpbp2		0.416701	2.1228	3.07005	0.691454	0.489281	NA		0	0	0	0	0	0	0	0	0	5	0	0
Gsdma		9.76299	0.472433	0.966315	0.488902	0.624911	NA		16	22	1	3	4	0	9	7	18	7	23	5
Med24		1118.31	-0.699677	0.240495	-2.90932	0.00362217	0.0967201		1095	1203	1247	1020	1097	1102	1076	1142	1375	782	744	836
Gsdma2		10.8155	0.628661	1.33096	0.472337	0.636686	NA		0	2	1	0	19	7	4	4	20	38	0	27
Psmd3		1870.53	-0.116115	0.114366	-1.01529	0.309967	0.701302		2161.48	1851.68	1827.02	1628.28	1943.38	1808.38	1909.71	1698.07	2684.16	1607	1600.88	1836.11
Exosc10		1113.39	0.400318	0.14323	2.79494	0.00519099	0.114743		943	903	1235	665	1123.01	925	1414	1364	1448	1359	1011	1043
Glod4		1153.99	-0.224385	0.179384	-1.25086	0.210985	0.603627		1207.24	651.005	1235	1248	1371.86	1320	1615.19	1426	1146.71	1191	979	644.015
Vps53		671.992	-0.195672	0.297209	-0.658362	0.510305	0.828285		836	692.609	321	574.067	747	539	623	808.021	1038	502.019	522	626
Taok1		2334.03	0.037646	0.131703	0.285841	0.775	0.94075		2782	1916	2152	2288	2113	2127.99	2401	1943	3111	2661	2275	2299
Dnttip1		458.279	0.232748	0.190691	1.22055	0.222257	0.616951		447	424	383	384	445	397	512	466	560	410	483	514
Tnnc2		456522	0.210695	0.184232	1.14364	0.252772	0.649091		407268	453514	469241	351732	365714	388186	440025	457030	405501	567290	533990	567963
Acot8		130.591	0.130868	0.255027	0.513151	0.607846	0.878989		118.71	138.757	112.421	148.263	97.9999	110.246	185.938	123.086	119.63	127.75	143.932	120.437
Cd300lg		1500.56	0.214028	0.149766	1.42908	0.152981	0.531492		1464.22	960.027	1586.37	1099.13	1415.83	1552.25	1865.4	1555.09	1721.08	1727.91	1618.73	1475.37
Spint4		0	NA	NA	NA	NA	NA		0	0	0	0	0	0	0	0	0	0	0	0
Pyy		0.21289	1.29149	3.11093	0.415146	0.678035	NA		0	0	0	0	0	0	3	0	0	0	0	0
Mpp2		75.9231	-0.22054	0.525281	-0.419852	0.674594	0.903684		102	65	48	105	43	52	81	76	156	88	56	9
Ppy		0	NA	NA	NA	NA	NA		0	0	0	0	0	0	0	0	0	0	0	0
Vtn		866.808	-0.502786	0.163293	-3.07903	0.00207675	0.0724635		1348	714	971	956	975	932	966	860	1166	589	423	657
Nlk		370.176	0.340103	0.359038	0.947261	0.343506	0.724903		433	288	277	367	288	270	397	286	508	394	237	339
Traf4		188.22	0.180779	0.327727	0.551614	0.581213	0.864027		186	102	295	172	98	158	289	262	307	189	70	188
Aldoc		17.9608	0.835143	0.903004	0.92485	0.355044	0.733792		6	3	6	2	10	19	12	50	31.0001	12	6	15
Stac2		6.79954	0.725209	1.50232	0.482727	0.62929	NA		10	0	0	9	0	11	12	9	11	24	0	0
Rpl19		11909.3	0.52502	0.153635	3.41731	0.000632435	0.0371808		9545.74	8183.72	10879.3	8390.82	9906.29	9625.94	14214	14873.5	11701.1	16990.7	13025.7	15321.8
Nek8		73.4757	-0.868865	0.529094	-1.64217	0.100554	0.445853		53.2771	62.0045	191	53	55	40	97	106	33	42	29	48
Cacnb4		108.582	0.375908	0.355135	1.05849	0.28983	0.684745		117	45	76	74	136	104.004	114	186.004	69	102	166	102
Plxdc1		197	-0.531543	0.277888	-1.9128	0.0557743	0.351212		357	188	225	227	201	156	269	261	220	94	123	88
Arl5b		942.622	0.254273	0.31426	0.809117	0.418448	0.775651		1017.77	792.054	868.806	1049.02	898.042	829.496	867.028	821.049	952.041	735.019	923.83	705.654
Zfp207		3576.08	0.129687	0.115924	1.11872	0.263258	0.65936		3725	2741	3208	3229	3431	2685.06	4029.61	4531.05	3923	4514.01	3593	3584.01
Psmd11		3528	-0.108126	0.111303	-0.971457	0.331321	0.717082		4220.93	2977.65	3377.11	3077.03	3387.97	2941.77	3877.57	3602.2	5109.77	3650.9	2976.11	3454.69
C1qtnf1		611.804	-0.242732	0.319229	-0.76037	0.447033	0.791875		613.294	442.329	986	596.057	557.141	630.191	982.152	783.849	1175.64	342	330.24	176
Pipox		3.89072	0.22362	1.8587	0.12031	0.904238	NA		0	0	0	9	0	9	7	15	4	0	3	0
Timp2		5240.11	-0.0662019	0.248953	-0.265921	0.7903	0.947061		5372.99	3523	5627	5120	5653	4992	9145	7067	7982	3161	3122	3043
Zc3h18		671.907	-0.23044	0.175238	-1.31501	0.188506	0.579487		920.001	645	660	710	726	593	718	676	1116	503	376	555.995
Top2b		3128.79	0.150814	0.171845	0.877618	0.380151	0.74972		3429.61	2286.43	3064.64	2798.62	2691.25	2888.53	3631.9	3347.06	3437.74	3759.82	2699.15	3174.08
Rarb		197.808	-0.823103	0.364621	-2.25742	0.0239819	0.245827		259.391	218.566	212.364	218.378	251.755	185.462	167.099	216.942	261.252	133.184	56.8477	82.8264
Igfbp4		3001.75	0.0607864	0.225997	0.268969	0.787953	0.946265		3335.61	2030.03	3083.42	3091.6	2496.02	2276.28	4512.27	3993.18	4243.64	2752.51	2312.94	1923.46
Cdc6		37.5261	0.33773	0.656037	0.514803	0.60669	0.878253		20.9999	29	47	23.9999	26	26	122	157	87	9	23	1
Suz12		899.964	-0.232213	0.202034	-1.14937	0.250402	0.647022		988	833	846	990	831	615	909	765	1026	1210	853	782
Atad5		97.4367	0.312765	0.386023	0.810223	0.417812	0.775289		83	71	234	51	62.0001	64	204	178	176	71.9999	32	60
Crlf3		315.163	-0.0256916	0.211354	-0.121557	0.90325	0.981207		353	196	324	331	275.618	290.236	313.036	390.681	377.661	348	337.364	231
Krt27		0	NA	NA	NA	NA	NA		0	0	0	0	0	0	0	0	0	0	0	0
Tns4		3.48078	0.932787	1.88025	0.496098	0.619825	NA		5.0005	0	0	9.02005	0	9.64659	1	0	14.0142	8.00287	0	0
Tnfaip1		2638.93	-0.0966532	0.128227	-0.753768	0.450988	0.79374		3463	2563	3373	2347	1988	2216	3042	2638	3725	2286	2119.01	2322
Abr		698.757	-0.18919	0.245155	-0.771718	0.440282	0.787859		666	462.999	933.001	527	695	749	663.001	633	918	914.001	662	445
Rab11fip4		31.4978	-0.311746	0.674161	-0.462421	0.64378	0.893142		23	4	27	26	14	7	34	39	50	35	33	53
Cd40		49.8328	0.485591	0.56894	0.853501	0.393382	0.757983		22.1947	17.0253	38.5766	71.0382	26.0263	20	48.0373	103.46	61.7999	91.2797	32.0387	36.2014
Slc35c2		422.026	0.268203	0.178975	1.49855	0.13399	0.501035		337.003	311	428.009	357.001	328	438.01	494.434	463	657.012	459.06	288.005	563.013
Zfp334		196.071	-0.317174	0.244512	-1.29718	0.194571	0.585092		212	196	312.027	180	147	220.658	251.381	164.016	336.383	113	135	135.19
Elmo2		618.881	-0.207757	0.180411	-1.15158	0.249494	0.645989		629	531.002	799	619.138	708.004	707.002	786.075	791.004	752	453.031	390.001	370.294
Wsb1		1220.63	0.187187	0.183268	1.02138	0.307073	0.699629		1594	785	1212	1158	867	944	1900	1665	1303	1313	1165	937.999
Ttpal		468.028	0.257743	0.367373	0.701586	0.482937	0.813932		518	370.059	292	358	488.031	389	386.001	478.948	574	487	327.099	425
Rhot1		2237.72	-0.0832612	0.0825699	-1.00837	0.313276	0.704041		2671.03	2152.49	2652	2044	2193	2222	2630.88	2183	2932.02	1956	1643	1880
Hnf4g		0	NA	NA	NA	NA	NA		0	0	0	0	0	0	0	0	0	0	0	0
Rhbdl3		258.776	-0.291323	0.262479	-1.10989	0.267047	0.662621		355.038	179.019	348.05	234.015	269.019	326.032	212.022	178.022	471.034	300.012	155.04	143.014
Ada		36.3526	-0.234782	0.579463	-0.405171	0.685352	0.907889		15	29	90	31	51	24	48	71	72	9	24	6
Serinc3		12324	0.0772874	0.140609	0.549662	0.582551	0.864296		10667	9235	12325	9658	14487	13075	13961.2	12913	14084.7	13863	10256.7	13488.2
Tha1		126.623	0.0109083	0.28836	0.0378288	0.969824	0.992014		126	153	80	136	69	125	147	152	231	92	105	119
Pgs1		463.283	-0.0184856	0.153716	-0.120258	0.904279	0.981512		467	437	541	419	468	417	482.999	500.001	607	473	465	303
Birc5		113.716	2.45285	0.655591	3.74144	0.000182969	0.0170673		93.5792	19.3281	30.0019	26.957	23.8483	13.5404	206.889	322.502	175.697	37.239	111.267	37.691
Afmid		112.677	0.0716075	0.299112	0.2394	0.810795	0.953952		78.3191	99.3022	150.077	141	118	67	151	151.251	210.693	82.7969	119.936	40.6138
Trp53tg5		1.55849	1.28217	2.9799	0.430272	0.666997	NA		0	0	0	5	0	0	0	0	0	0	11	0
Pigt		714.116	-0.213007	0.23467	-0.907688	0.364043	0.739717		871.006	734.634	878.054	650.001	661.001	688	908.001	851	1433	512	301.001	392
Wfdc2		0.0709632	0.373997	3.11654	0.120004	0.90448	NA		0	0	0	0	0	0	1	0	0	0	0	0
Etv4		91.7296	-1.1493	0.492809	-2.33215	0.0196929	0.224201		119	72	86	48	96.9999	130	79	100	108	37	55	23
Eppin		0	NA	NA	NA	NA	NA		0	0	0	0	0	0	0	0	0	0	0	0
Dbndd2		581.535	-0.0151729	0.198645	-0.0763819	0.939115	0.987177		743.365	440.692	499	460.32	687	540.812	542.331	575	608.562	671.46	479	682.856
Mmp9		32.3687	-0.894422	0.828713	-1.07929	0.280459	0.674451		49	7	89	46	5	7	20	53	39	15	17	2
Slc12a5		31.8103	0.656844	0.678899	0.967513	0.333287	0.718695		16.0414	3.00748	29.0062	35.0368	26.0355	25.0008	34.001	31.0277	46.0307	22.0349	16.047	35
Ghdc		209.088	0.0412107	0.23026	0.178975	0.857957	0.965073		221.981	147.037	289.037	185.018	226.953	171.645	201.803	250.353	305.539	193.468	121.639	212.418
Pltp		555.681	-0.401069	0.200073	-2.00462	0.0450042	0.326094		895.232	347.997	610.768	733.152	650.305	495.753	690.461	595.009	611.806	407.108	397.232	328.233
Slc12a7		381.867	-0.311244	0.378836	-0.821578	0.411317	0.770744		431	175	568	270	325	459	318.001	316	592	279	232	332
Ctsa		2336.22	-0.168127	0.147607	-1.13902	0.254694	0.650623		2848.39	1947.53	2625.66	2071.3	2061.18	1857.78	2664.37	2899.94	3390.77	2013.18	1926.56	1938.5
Zswim1		135.801	0.306172	0.2754	1.11173	0.266252	0.662176		120	134	38	181	91	130	155	153	202	150.924	128	197
Slc12a4		578.542	-0.347961	0.209403	-1.66168	0.0965768	0.440738		632	516	741	471	546	507	685	644	1116	418	431	344
Spata25		1.73766	4.17879	3.00741	1.3895	0.164681	NA		0	0	0	0	0	0	1	3	0	14.0759	0	0
Myo1c		2381.89	-0.200095	0.179777	-1.11302	0.2657	0.661508		2402.12	1966	2863.99	2103	2627.09	2462.01	2688.01	2526	4726.6	1866.01	1334.15	1750
Crk		3357.5	0.0670005	0.129651	0.516774	0.605314	0.877946		4047	2681.01	3426.99	2965	3408	2578	3390	3082.98	5338	3676	2706.19	3478.02
Cox7c		21823.4	0.386768	0.213966	1.80762	0.0706658	0.388455		19537.5	15672	21007	17281.9	18781.5	17216.1	20825.6	23609.3	15855.9	30012.5	24279.7	34445.3
Pitpna		6926.47	-0.0607285	0.114883	-0.528613	0.597074	0.873291		7635	7662	7390	7226.01	5844	5965	7495.01	7378	9194	6400	5934	5423.01
Mlx		524.384	0.0494594	0.200373	0.246837	0.805034	0.952358		688.203	357.794	436	494.772	338.045	384.447	635.207	677.793	604.454	618.771	581.748	519.28
Retreg3		1639.22	-0.143379	0.10902	-1.31516	0.188457	0.579487		1888	1522	1838	1518	1583	1617	1616	1493	2038	1458	1489	1618
Jph2		9631.73	-0.738551	0.155657	-4.74474	2.09e-06	0.000768717		12085	13415	11525	10542	11109	10603	8036	6591	13811	6366.01	5404	6285
Dhx58		48.9798	0.423921	0.602625	0.703456	0.481771	0.813523		58.0014	25	8	12	67	39	63	72	66	38	52	39
Rab5a		2438.86	0.0673396	0.137543	0.489588	0.624426	0.885696		2727	2002.95	2191.64	2259	2424	2186.96	2351.83	2328.98	2740.77	2799.94	2489.49	2648.95
Hspb9		2.06688	-0.357123	2.30237	-0.155111	0.876734	NA		0	0	0	10	0	3	6	2	5	0	0	0
Nkiras2		534.671	-0.281293	0.196639	-1.4305	0.152573	0.531397		741.025	441	502	573.03	626	500.007	604	655	773.046	410	256	429
Ppp2r5c		3100.81	-0.150614	0.125502	-1.20009	0.230103	0.625867		3396.14	2805	3304	2813	3145.05	2806	3544.04	3413	4186	3016	2279	2637
Ift52		501.287	-0.194983	0.142811	-1.36532	0.172152	0.556607		519	362	573	534	489	425	627	451	626	443	519	465
Mybl2		23.2898	0.321133	1.239	0.259188	0.79549	0.949296		12.0186	17.0034	0	2	0	25	57.0011	63	67	23.0016	4	0
Sgk2		5.54427	1.29937	1.8756	0.692775	0.488451	NA		3	0	0	0	6	9	1	0	8	0	0	37
Eya2		95.9239	-0.484705	0.446609	-1.0853	0.277789	0.67218		42	110	42	62	129	107	175	151	163	89	49	35
Prl3c1		0	NA	NA	NA	NA	NA		0	0	0	0	0	0	0	0	0	0	0	0
B4galt5		282.74	-0.475073	0.355884	-1.33491	0.181906	0.570551		349	241	304	303	188	234.539	240	205	495	198.098	229	190
Gdap1l1		0.50711	2.36993	3.06079	0.774286	0.438761	NA		0	0	0	0	0	0	0	2	0	0	3	0
Hnf4a		0	NA	NA	NA	NA	NA		0	0	0	0	0	0	0	0	0	0	0	0
Ptgis		418.943	0.350238	0.378101	0.926307	0.354287	0.733681		310	205	543	352	419	296	1110	930	565	185	129	309
Cadps2		54.2417	0.356697	0.530505	0.672373	0.501346	0.82409		39	38	61	73.0016	18	51	99.4505	66.9999	32.0498	43.7584	16	76.0013
Ddx27		400.582	0.057886	0.183641	0.315213	0.7526	0.933508		308.115	405.187	495	331.01	349.813	332.057	503.244	448.511	586.19	420.016	256	422
Cyth3		1039.29	-0.150703	0.182918	-0.823885	0.410005	0.769419		1010	669	1008	806	1339	1094	1270	1226	1779	968	842	690
Cyth4		178.297	-0.0320004	0.360829	-0.0886857	0.929332	0.98605		175.012	85	210.737	191.003	192.019	87	212.157	279.625	331	216.168	88	98
Rac3		22.9423	-0.573166	0.584214	-0.981089	0.326549	0.714026		24	32	25	21	4	18	33	24.9999	32	13	14	17
Rrp7a		770.069	-0.374623	0.279217	-1.34169	0.179697	0.567457		785.941	759.371	607.956	709.936	702.428	686.67	824.523	789.024	1004.57	519.381	591.016	789.039
Cyb5r3		2012.28	-0.117265	0.134379	-0.872642	0.382858	0.751714		2319	1604.99	2705	1746.07	1906.88	1897.66	2622.17	2219	2771	1601	1808.17	1335.99
Ints2		407.445	-0.428076	0.346842	-1.23421	0.217125	0.611887		433.057	499.001	326	411.337	416.19	280.028	398.067	455.039	548.707	398.24	184.46	241.018
Med13l		663.114	0.0412463	0.197983	0.208332	0.83497	0.960606		563	620	716	592	659	696	603	485	1216	758	556	550
H2bc4		1784.82	0.37922	0.169349	2.23928	0.0251376	0.250516		1616.49	1590.04	1618.64	1206.6	1473.87	1446.77	2075.77	1915.55	1900.09	1939.23	1889.72	2630.4
Baiap2l2		26.9344	0.32003	0.745619	0.429214	0.667768	0.901351		61	9	21	39	2	12	43	24	29	8	12	44
Mafk		503.654	0.224031	0.23018	0.973287	0.330411	0.716694		642	316	386	422.992	475	464	396	404	728	500	598	695
Med1		1175.49	0.102356	0.151796	0.674299	0.500121	0.822677		1434.95	1000.02	1432	1275.67	1070.07	1091.01	1390.09	1245.11	1545.76	833	981	908
Erbb3		290.652	0.38126	0.275678	1.38299	0.166668	0.549877		241	238	312	224	201	246	305	238	477	185	520	287
Stard3		306.285	-0.233014	0.185978	-1.25291	0.210237	0.603352		304	267	383	220.999	291	308	322	386	353	249	280	295
Ikzf3		19.736	2.0913	1.12815	1.85374	0.0637762	0.371196		1	0	14	14	14	7	3	13	12	103	0	22
Mfng		126.188	0.251707	0.343795	0.732141	0.464083	0.802353		106.003	50	104	162.002	87.1902	133	188	137	223	164	83	86
Vmp1		3611.24	-0.110242	0.161203	-0.683869	0.494058	0.820153		3424	2817	3608	3298	3715	3258	3230	3746	4083	4610	3202	4046
Uchl5		1704.58	0.354124	0.160548	2.20572	0.0274035	0.259074		1694.4	1434	1772.29	1300.62	1149.77	1262.03	1933.78	1725	1914.09	2335	1962.57	1968.08
Glrx2		1240.61	0.0464732	0.144776	0.321001	0.748209	0.9327		1409.57	1165.16	1578.43	893.394	1182.76	1098.2	1146.04	1319.8	1396.63	1309.12	1156.76	1232.53
Ro60		569.363	0.216432	0.193605	1.11791	0.263606	0.659366		599.94	355.038	462.801	625.443	385.67	616.822	799.011	811.976	765.992	685	429.763	413.941
Stk4		804.318	-0.214087	0.269827	-0.793422	0.427532	0.780033		814	720	1268	705	666	541	923.001	957	1083	782	623	427
Wfdc15b		0	NA	NA	NA	NA	NA		0	0	0	0	0	0	0	0	0	0	0	0
Pmp22		17419.6	0.018508	0.500282	0.0369951	0.970489	0.992014		16559	7691	24201	7024	22500	23173	15635	10612	28685	11137	35819	5688
Gdf9		14.6871	0.616848	1.06721	0.578003	0.563262	NA		14	2	0	11	36	11	15	21	41	18	2	0
Zcchc10		367.593	-0.0425325	0.193467	-0.219844	0.825993	0.957404		477	415	349	304	278	303	415	419	406	407	279	350
Prl8a2		0	NA	NA	NA	NA	NA		0	0	0	0	0	0	0	0	0	0	0	0
Tbx5		5.24269	1.52541	1.29565	1.17733	0.239065	NA		8.54161	4.0055	0	0	3.00264	0	2.07907	1.0017	12.316	17.5283	2.00441	13.0362
Psmb6		5466.44	0.197729	0.129369	1.52841	0.126412	0.490321		5249	4694	5823	4422	4768	4485	6051	6416	5660	5921	6057	5903
Spag7		3024.33	0.21589	0.134988	1.59933	0.109747	0.464905		2767.54	2824.55	2691.95	2520.58	2529.3	2686.61	3372.86	3778.52	3233.5	3267.72	3338.1	3157.11
Pfn1		3779.43	0.117146	0.115444	1.01474	0.310228	0.70136		3823	3744	4156.99	3461	2711	3068	4741	4591	4906	3959	2935	3716
Tomm34		406.532	-0.148481	0.190913	-0.777741	0.436721	0.785606		456.001	327	459	383	510	338	555	484.001	559.001	347	339.057	205
Ywhab		4226.23	0.326592	0.123056	2.65401	0.00795422	0.140018		4146	2944	4391	3823	3594	2875	5183.99	4496	6102	5602	3378	4882
Ksr1		2697.97	-0.187539	0.148782	-1.2605	0.207489	0.600736		3723.75	2783	2595	2767	2423.61	2520.43	2546.25	2181.13	3739	2102	2375.78	2690
Gpx3		2309.78	0.932464	0.469143	1.98759	0.0468573	0.32784		1459	1172	1528	1402	1791	1778	1741	1626	2065	2528	1618	8288
Anxa6		6572.79	-0.157603	0.143422	-1.09888	0.27182	0.667061		7617	6183	7423	6120	6076	6769	8068	7383	10987	5684	3981	4315
Il12rb2		5.9412	-0.819108	1.60506	-0.510329	0.609821	NA		0	15.3314	0	6.21164	12.1654	8.44291	7.67565	1.15408	22.9754	0	0	0
Zkscan6		129.437	0.256405	0.295463	0.867807	0.3855	0.753236		97	77	176	91	146	101	146	146	118	185	181	86
Kpna2		1444.73	0.32847	0.164927	1.99161	0.0464143	0.327828		1694	1023	1198.87	1185	1170	1122.01	2278	2458.93	2132.94	1482.97	1021	1104
Smurf2		1414.45	-0.214595	0.176835	-1.21353	0.224926	0.620429		1669	1230	1615	1438	1405	1438	1758	1735	2115	1085	911	819
Cep95		318.829	0.234794	0.279848	0.839004	0.401467	0.763328		383	207	219	225	270	286	409	332	490	405	361	200
Vezf1		1343.6	0.109041	0.156615	0.696235	0.486281	0.815591		1476	1048.39	1317.5	1219.5	1308.3	1234.5	1256.39	1227.5	1621.88	1474	1285	1561
Cuedc1		790.305	0.195965	0.167177	1.1722	0.241117	0.637515		930	680.5	810	675.5	893.5	898	882	781.499	1056.5	627	646	601.499
Srsf1		1650.89	0.0723099	0.141523	0.510942	0.609391	0.879666		2067	1390.5	1897	1403.5	1444	1167.5	2120	1735	2124	1565.5	1434.5	1618.5
Abi3		232.373	-0.142994	0.300607	-0.475685	0.634299	0.889274		292.811	96.6539	228.409	187.694	260.913	216.831	214.726	255.563	562.137	212.701	143.12	193.277
Shroom1		11.0317	0.755749	1.31577	0.574378	0.565712	NA		16	0	0	3.00094	14.2365	20.0046	19	41.4964	13.002	0	11	0
Kif3a		429.065	0.169261	0.198721	0.851751	0.394352	0.758405		339.799	236	538.041	357.415	471.391	430.939	555.613	604.305	618.34	410	395.437	286.635
Septin8		1440.73	-0.161625	0.210567	-0.76757	0.442743	0.789657		1704	1439	1592.99	1149	1566	1403	1873	1634	2543	953	1019	746
Mtmr4		510.261	0.188942	0.208786	0.904955	0.365489	0.740745		484	471	290	582	486	318	507	439	1056	801	477.001	430
Mrm1		227.487	-0.318607	0.285366	-1.11649	0.264214	0.66004		356	186	290	264	217	147	254	120	370	220	154	164
Mapt		1316.84	-0.392268	0.152211	-2.57713	0.00996244	0.161711		1680	1489	1156	1333	1117	1202	1233	1062	1672	1310	1291	1113
Kansl1		883.667	-0.273131	0.178765	-1.52788	0.126543	0.490321		1256	782	946	688.001	980.999	829	1042	817	1635	676	662	542.999
Gid4		1943.45	-0.242908	0.14979	-1.62166	0.104876	0.454645		2248.12	2043.23	2117.19	1906.08	2095.16	1780.14	1838.1	1403.15	2438.6	1910.98	1368.9	2141.97
Myo1b		1393.5	-0.110265	0.164101	-0.671935	0.501625	0.824183		1628	891.285	1568	1439	1245	1632	1906	1455	2141.03	1158.07	957	1027.11
Dhx40		800.05	0.00707173	0.173499	0.0407596	0.967488	0.991814		787	584	675	742	840	749	874.853	937.99	1042.84	942	614	800.399
Ypel2		430.403	-0.241874	0.245306	-0.98601	0.324128	0.712746		837	392	311	501	383	303	459	369	568	348	452	280
Akap1		2000.02	-0.244835	0.152797	-1.60235	0.109078	0.463169		2799	1761	2081	2275	1748	1943	2217	1705	3335	1621	1429	1472
Nol11		758.095	-0.126894	0.136375	-0.930484	0.352121	0.732133		892	784	869	547	821	690	1019	767	955.961	715	597	547
Derl2		825.952	0.0292777	0.20241	0.144645	0.884991	0.975141		841	760.414	958	664.005	741.002	514.379	954.458	893.002	1045.1	956.281	754.136	761.328
C1qbp		2597.16	0.462231	0.224592	2.05809	0.0395814	0.305336		2403.01	2345	1795.99	2208	2401	1998.19	2497.03	2374	2639	3179.02	3017.01	3267
Rpain		355.858	0.510612	0.308438	1.65548	0.0978279	0.442374		294	267	345	303	249	245	328	371	290	396	389	569
6330403K07Rik		29.5617	0.235195	0.479951	0.49004	0.624105	0.885594		13	38	46	26	24	9	38	43	44	20	20	38
Slc13a3		11.4862	0.200762	1.04568	0.191991	0.847749	NA		2	0	0	19	25	16	18	27	13	2	9	9
Kcnab3		13.6359	-0.335219	1.04331	-0.321303	0.74798	NA		16	11	27	5	2	1	21	27	23	18	0	1
Chd3		728.929	0.0410563	0.299131	0.137252	0.890832	0.977266		756	380	984	699	668	791	961	975	1381	686	359	295
Kdm6b		483.804	-0.652271	0.235765	-2.76661	0.00566426	0.119359		615.347	420.392	435.022	730	354	561	505.543	494	724.388	301.044	271.002	338.895
1700125H20Rik		0	NA	NA	NA	NA	NA		0	0	0	0	0	0	0	0	0	0	0	0
Appbp2		1045.75	0.251496	0.106358	2.36461	0.0180489	0.215811		1031.7	865.007	1065	853.609	900.017	823.547	1132.53	1189	1572.68	1319.94	905.154	1035.87
Wnt9b		7.59832	-0.579934	1.70425	-0.340287	0.733641	NA		1	0	47	5	0	4	1	0	31	12	0	0
Adora2b		27.966	-0.0341874	0.452482	-0.0755553	0.939773	0.987177		37	29	10	33	20	33	27	48	38	23	25	15
Ncor1		4058.71	-0.0591415	0.133084	-0.444392	0.656759	0.896501		4658.11	3796.01	3928.21	4226.06	3958.12	4437.01	4210.21	3793.11	6044.01	3740.15	2873.03	3378
Trpv2		69.1832	-0.420194	0.501437	-0.837979	0.402042	0.763902		99.512	23	72.4643	48.8457	55.3256	135	101.216	91.2955	112.171	75.4059	30.2876	10.3587
Cenpv		384.013	0.213571	0.214537	0.9955	0.319493	0.709805		354	351	357	267	324	317	354	429	495	399	392	524
Pcgf2		118.716	0.0699011	0.360236	0.194043	0.846143	0.962703		119.008	48	142	100	108	79.0717	185.192	126.262	126.008	119	98.1888	132.71
Cwc25		391.393	-0.147465	0.143519	-1.0275	0.304187	0.696935		425.275	346	408	324.139	455.221	441.584	391.313	375.57	546.106	357.079	321	330.167
1700001P01Rik		0.151639	0.854888	3.11654	0.274307	0.783849	NA		0	0	0	0	0	0	0	2	0	0	0	0
Pip4k2b		1207.14	-0.403029	0.185305	-2.17496	0.0296335	0.268023		1637	1265	1229	1195	1472	1174.05	1071	1057	2072	1038	762	691
Trim37		388.338	-0.125324	0.310799	-0.403231	0.686779	0.908519		347.228	268	436.041	281	441.651	401.005	517.01	535	619.001	218.309	222	304.004
Ybx2		67.6161	0.143278	0.425623	0.33663	0.736396	0.929171		54	49	69	46	40	108	102	32	100	35	71	94
Ctdnep1		2407.47	-0.0388838	0.150588	-0.258212	0.796243	0.949735		2417	2160	2625	2219	2033	2120	2255	1968	3277	2646	2409	2714
Elp5		1382.77	0.125554	0.138618	0.90575	0.365068	0.740469		1338	1123.28	1895	1112	1111	1281	1683	1558	1740	1419	1386	1082
Slc2a4		8778.41	-0.0325367	0.175863	-0.185011	0.85322	0.964318		9145	7902	7959	7716	8126	9450	7290	6032	11496	10133	9027	10547
Gabarap		6793.02	0.331897	0.129755	2.55788	0.0105313	0.165652		6258	5004	6704	6011	6345	5533	8962	7832	6988	7310	6865	7445
Cldn7		3.91496	-1.67459	1.69441	-0.988298	0.323007	NA		6	6	8	1	4	0	4	5	0	0	0	0
2810408A11Rik		14.5643	0.889544	1.05146	0.846005	0.39755	NA		24	26	0	2	5	5	19	30	20	8	0	22
Phf23		550.546	0.176695	0.226976	0.778476	0.436289	0.785151		659	505	634	519	338	317	691	522	734	509.999	483	685
Acadvl		12642	-0.256576	0.148565	-1.72702	0.0841633	0.418103		16252.1	10601.3	12488	12979.7	14585.9	13611.8	11804	10618.9	14883.8	11082.8	8901.95	13489
Dnah11		5.14725	2.37894	1.74311	1.36477	0.172325	NA		6	0	0	4.05032	0	0	5.43097	5.06529	0	0	19	18.0516
G3bp1		4325.61	-0.0400884	0.0945989	-0.423772	0.671732	0.902696		5232.15	4319.33	4069.21	4012.11	3939.15	4076.17	4860.24	4423.24	6241.21	4323.1	3331.2	3629.18
Atox1		891.24	0.410652	0.183551	2.23726	0.0252695	0.250577		850	544	786	793	745	702	1105	1146	779	1216	818	1212
Glra2		0	NA	NA	NA	NA	NA		0	0	0	0	0	0	0	0	0	0	0	0
Sparc		77902.5	0.217101	0.283759	0.765089	0.444219	0.790037		79956.8	49476	92903	76119	68624.1	54926.9	175820	146904	106031	42606	42587.9	39674
Glra4		0.714298	-3.0083	3.04504	-0.987933	0.323185	NA		0	0	0	0	0	8	0	0	0	0	0	0
Mief2		1612.95	-0.188371	0.125704	-1.49853	0.133996	0.501035		1898	1729.96	1453	1588	1569.97	1534	1611	1493	2125	1731	1384	1256
Tbx3		258.183	0.152828	0.256091	0.596773	0.550659	0.849296		264	160	187	181	252	236	282	194	459	241	311	351
Mmp20		0.521845	2.45888	3.05629	0.80453	0.421091	NA		0	0	0	0	0	0	5	0	0	2	0	0
Mmp7		0	NA	NA	NA	NA	NA		0	0	0	0	0	0	0	0	0	0	0	0
Crhr1		0	NA	NA	NA	NA	NA		0	0	0	0	0	0	0	0	0	0	0	0
Dusp14		197.423	-0.144942	0.275755	-0.525619	0.599153	0.874086		171	226	167	203	145	248	171	219	281	188	252	90
Tada2a		391.286	0.0265234	0.274138	0.0967523	0.922923	0.985265		408	300	222	449	393	318	529	469	477	457	391	223
Ikzf1		86.0916	1.25627	0.616894	2.03645	0.0417053	0.311887		28	39	61	52	42	29	55	87	66	551	27	72
Tcaf3		0	NA	NA	NA	NA	NA		0	0	0	0	0	0	0	0	0	0	0	0
Pnpo		321.25	-0.0765756	0.161633	-0.473763	0.635669	0.889789		337	291	295	345	273	347	332	316	481	367	284	219
Cog1		556.657	0.152563	0.248571	0.613763	0.539372	0.841936		782.019	566.776	470.208	600.178	534.419	420.118	655.639	727.409	697.934	513.809	382.225	296.024
Cbx1		1712.31	-0.00212433	0.138928	-0.0152909	0.9878	0.997136		2003	1811.41	1884	1263	1298.51	1393.36	2019.89	1746.64	2150.6	1839.9	1428.37	1837.64
Cdk5rap3		935.576	-0.034622	0.144873	-0.238982	0.81112	0.953952		893	835	1202	757	965	838	1159	1096	1015	886	769	839
Copz2		965.001	0.0720244	0.217335	0.331399	0.740343	0.930627		1002	677	1453	841	765	795	1623	1363	1462	724	593	649
Slc25a39		873.414	0.0877824	0.180094	0.487424	0.625958	0.885713		1100	793	883	782	659	761	1170	984	1202	671	586	971
Sp2		254.05	-0.0315499	0.161039	-0.195914	0.844677	0.962202		258	264	256	206	257	231	268	301	343	303	179	208
Aatf		416.509	-0.0115349	0.158577	-0.07274	0.942013	0.987177		514	437	470	378	276	391	513	393	504	384	384	379.001
Lhx1		0.187107	0.854888	3.11654	0.274307	0.783849	NA		0	0	0	0	0	0	0	0	0	0	0	2
Dync1h1		4130.93	-0.376951	0.226709	-1.66271	0.0963713	0.440663		5462.42	3379.5	3636.62	4616.11	4080.61	4947.85	4500.85	3504	8276.03	2746.79	2209.12	2865
Cpsf4l		6.29732	0.240504	1.37278	0.175195	0.860926	NA		5	0	0	6	0	22	5	7	11	0	12	7
Pex12		408.165	0.401586	0.186353	2.15497	0.0311641	0.272268		543	199	386.977	305.628	356	290.351	524.001	424	646	532	370	422
Ndel1		2125.61	-0.462432	0.185239	-2.49641	0.0125457	0.180457		2140	1828.87	2770.79	1878	2128	2149.79	2344	2127	3023	1768	1356	1689
Slc25a35		208.589	-0.363497	0.284725	-1.27666	0.201723	0.595465		337.561	121.287	189.398	248.862	248.471	120.725	206.513	192.015	269.718	190.908	166.49	180.682
Zbtb4		1146.06	-0.167569	0.144499	-1.15965	0.246191	0.642789		1482	992	1003	1304	1141	1054	1255	950	1786	1019	915	983
Tnfsfm13		211.334	-0.124956	0.275298	-0.453894	0.649905	0.895273		239.355	96.5599	233.138	167.142	258.563	297.031	238.233	118.332	300.323	201.777	190.244	211.832
Mpdu1		301.353	-0.0617732	0.24789	-0.249196	0.803209	0.952258		269	268	448	329.005	264.007	159.021	433.652	348.046	356	311	148	336
Fxr2		1801.93	-0.281479	0.148404	-1.8967	0.0578673	0.35792		2290	2051	1664	1654	1752	1727	1776	1582	2247	1693	1534	1519
Atp5g3		24156.3	0.273618	0.157006	1.74273	0.0813815	0.410711		24040	19756	24597	18142	19853	20324	22816	24948	27125	28434	24651	34104
Cd68		162.123	-0.0687086	0.476367	-0.144234	0.885315	0.975227		130	142	222	166	128	107	288	367	286	57	50	46
Slc35g3		0	NA	NA	NA	NA	NA		0	0	0	0	0	0	0	0	0	0	0	0
Acsl1		11343.5	0.0178272	0.139555	0.127743	0.898352	0.980097		12425	10145	10695.7	10818	9960	10722	16070	11136	18326.4	9682	7293	11167
Abca5		635.889	-0.021191	0.350969	-0.0603786	0.951854	0.989696		784	411	389	473	630	634	727	708	729	507	555	504
Smyd4		164.562	0.144528	0.376377	0.383998	0.70098	0.914406		170.2	130.012	64	161.002	170	170.185	201.008	248.172	144.028	200.041	97.9444	134
Lsp1		1926.02	-0.244853	0.189227	-1.29396	0.195678	0.58628		1703	1796	2332	1775	1701	1791	2536	2552	2296	2391	1293	1083
Zfyve27		414.465	-0.0380962	0.167442	-0.227518	0.820021	0.956111		473.708	359.001	575	339.067	313.061	390.402	480.511	447	515.001	466.145	285	378.552
Avpi1		302.54	0.0790063	0.19722	0.400599	0.688715	0.909557		265	207	375	319	224	293	328	297	416	428	215	299
Sfrp5		289.496	-0.198222	0.359998	-0.550619	0.581895	0.864027		310	152	332	242	330	437	324	125	745	186	278	124
Myh11		2778.15	-0.507468	0.186913	-2.715	0.00662753	0.128261		3518	2583	3485	4093.99	2385	2807	3207	2402	4103	2003	1883	1308
Rad51d		174.723	0.0381856	0.210117	0.181735	0.855791	0.964434		160	174	135	180	176	133	235	248	253	179	91	177
Fndc8		3.56856	1.16787	1.58827	0.735311	0.46215	NA		5	0	0	0	0	8	4	11	9	6	0	3
Unc45b		6265.32	-0.383998	0.107987	-3.55597	0.000376587	0.0274437		7474	6441	7118	6073	7140	7010.01	5366	5286.01	7205	5393	5017	5423
Pank3		1833.81	-0.0134343	0.170492	-0.0787973	0.937194	0.986921		1943	1138	2566	1623	1885	1647	2408	1742	3304	1567	1401	1370
Rars		3355.46	-0.00162843	0.137638	-0.0118312	0.99056	0.99757		3223	3465	3805	3030	2995	2709	4092	4607	3670	3497	2446	2957
Wwc1		4.96054	0.713264	1.60788	0.443606	0.657327	NA		0	12	0	6	3	0	4	5	18	0	0	10
Mrpl58		1343.9	0.277209	0.1449	1.9131	0.0557351	0.351123		1310	1343	1276	1108	916	1077	1418	1576	1509	1480	1455	1645
Fdxr		109.291	-0.151135	0.331208	-0.456312	0.648165	0.894638		102.249	86	135	121	109	112	127	88	117	119	34	154
Otop3		0	NA	NA	NA	NA	NA		0	0	0	0	0	0	0	0	0	0	0	0
Sult4a1		0.381837	2.02983	3.07444	0.660229	0.509107	NA		0	0	0	0	0	0	0	0	6	0	0	0
Pnpla5		2.54154	1.23589	2.89481	0.426934	0.669427	NA		0	0	0	7	0	0	0	0	11	15	0	0
Mrpl45		1814.81	-0.100883	0.117273	-0.860244	0.389654	0.755599		2024	1937	2238.96	1710.98	1495.41	1549	2168	1870.09	2059	1775.94	1546.98	1496
Mb		28962.5	-0.742789	0.196792	-3.77448	0.000160344	0.0157995		46788.1	16953	37045	38661	38643	32266	25457	29341	21305	26143	21619	13414
Irf1		551.019	0.0225089	0.163207	0.137916	0.890307	0.977138		571	557	560.163	549	472	362	739	637	650	661	422	480
Slc22a5		547.793	0.102017	0.174696	0.58397	0.55924	0.854899		457.158	344.237	566	546.248	429.545	526.423	671.243	650.7	692.806	708.557	494.5	526.329
P4ha2		733.939	-0.191004	0.215925	-0.884586	0.37638	0.746372		766.735	638.12	707.105	624.359	796.619	766.002	757.043	790.131	1451.01	476.473	499.854	624.479
Alox12e		4.29677	2.50643	2.30966	1.0852	0.277835	NA		6	0	0	0	0	2	0	0	34	18	0	0
Arrb1		756.367	-0.314643	0.399544	-0.787504	0.430987	0.781131		629	436	1072	878	648.004	836.132	929.187	732	1251.01	500.004	346	269.004
Il3		0	NA	NA	NA	NA	NA		0	0	0	0	0	0	0	0	0	0	0	0
Csf2		1.73706	3.0833	2.64254	1.16679	0.243293	NA		2	0	0	0	0	0	5	0	2	0	11	0
Tm4sf5		0.666722	2.80217	3.04514	0.92021	0.357463	NA		0	0	0	0	0	0	0	0	0	8	0	0
Cxcl16		128.813	0.0359645	0.403083	0.0892235	0.928904	0.985983		147.854	123	144	113	143.516	90	185.602	148.426	229.583	155	93	15
Pelp1		407.529	0.254607	0.227602	1.11865	0.26329	0.65936		425	379	243	385	412	369	403	370	555	435	366	469
Med11		146.195	0.533765	0.247001	2.16098	0.0306968	0.271497		166	96	176	96	79	94	255	234	181	156	151	114
Alox15		4.29956	2.32969	2.02678	1.14945	0.25037	NA		0	8	0	0	1	0	11	28	21	0	0	0
Heatr9		0	NA	NA	NA	NA	NA		0	0	0	0	0	0	0	0	0	0	0	0
Ccl6		369.849	0.451829	0.275335	1.64102	0.100794	0.44616		277	212	297	279	390	404	616	530	810	320	219	223
Ccl4		0.502928	-2.50696	3.06226	-0.818665	0.412978	NA		4	2	0	0	0	0	0	0	0	0	0	0
Natd1		454.944	-0.136238	0.161287	-0.844696	0.398281	0.760992		552	397	436	467	494	431	472	432	679	297	395	446
Map2k3		4473.66	0.0752199	0.196026	0.383725	0.701183	0.914406		5219	3347	3991	4018	4405	4240	3478	3109	5750	5993	3989	6068
Ywhah		2012.48	-0.10434	0.164733	-0.633387	0.526481	0.836605		2358	1696	2055	1782.98	1840	1498	2403	2369	3453	1828	1687	1498
Hoxb1		9.45026	1.23716	0.844691	1.46463	0.143021	NA		11	3	2	0	11	6	15	4	8	20	17	15
Sart3		296.997	-0.165273	0.345399	-0.478498	0.632296	0.888024		416.001	184	225	272	319	266	291	239	498	355	182	184
E2f2		192.85	0.120667	0.432552	0.278965	0.780272	0.943326		151	167	126	158	119	72	293	351	406	154	92	179
Slfn3		94.7646	-0.430655	0.52253	-0.824174	0.409841	0.769318		184.649	51	31.3333	87.3225	130	157.395	134.493	104	141.04	115	38	7.69641
Nars2		325.679	0.181148	0.248774	0.728161	0.466515	0.804174		416	290	387	266.999	207	313	351	356	417	265.016	307.002	266
Slc35b4		454.12	0.0468132	0.275775	0.169751	0.865206	0.96778		566.003	217.003	367.001	374	509.007	443.001	612.002	547.562	954.005	374.004	219.001	417.003
Dnah1		14.3089	0.297595	1.2131	0.245318	0.80621	NA		27	0	0	0	5	26	19	7	47	8	13	6
Dalrd3		233.178	0.127444	0.330957	0.385079	0.700179	0.914402		234.904	195.821	280.572	197.809	170.522	182.134	285.772	224.467	215.523	204.954	201.627	233.784
Fis1		2713.02	0.260533	0.162181	1.60643	0.108179	0.461491		2517	2154	2604	2274	2274	2365	2756	3013	2663	3105	2860	3756
Plod1		1789.01	-0.0633354	0.146283	-0.432966	0.665039	0.900411		2218.18	1365.01	1890	1737.16	1780.93	1836.56	2349.19	2027.06	2904.08	1465.5	1200.05	1199.16
Rab3d		252.413	0.0622411	0.181397	0.343121	0.731507	0.927796		217	176	304.724	236.13	170.027	239	368.41	345.13	368.17	239	196.406	239
Mfsd3		211.179	-0.027113	0.311329	-0.0870879	0.930602	0.986276		230	228	263	134	132	181	213	221	306	157	218	176
Slc25a22		275.868	0.308595	0.257109	1.20025	0.230042	0.625867		235	141	222	164	249	333	551	350	475	224.001	171	334
Atp6ap1		4033.74	-0.0231597	0.103297	-0.224204	0.822598	0.956942		4748	3750	4274	3839	3027	3775	4668	4106	5562	3709	3946	3410
Dnase1l1		4183.64	-0.0902692	0.123709	-0.729687	0.465581	0.803339		4810	3877	4191	3726	4493	3518	4190	4119	4477	4690	3392	4668
Aldh3a1		7.66782	0.771584	1.23036	0.627123	0.530579	NA		3	0	6	4	7	13	9	0	43	3	0	13
Ccl9		421.494	-0.102276	0.295569	-0.346032	0.729319	0.927029		483.099	136.051	457.154	458.006	524.466	486.568	471.097	438.821	759.08	434	219.707	286.337
Scrn1		370.233	0.753723	0.319068	2.36226	0.0181637	0.216109		271.113	254.032	523.202	304.106	276.134	256.117	476.214	483.129	568.046	285.397	426.065	150.105
BC005537		2510.64	0.386499	0.227977	1.69534	0.0900104	0.428797		2371.04	1399.93	2340.93	2077.7	1742.71	2048.62	2608.17	2358.73	2904.88	3639.03	2850.61	3364.92
Isyna1		167.731	-0.109603	0.35372	-0.309857	0.756669	0.934857		255	82	267	139	161	177	151	263	247	173	73.0001	68
Hars2		698.742	0.207119	0.241354	0.858155	0.390807	0.756456		693.137	694	377	684.128	573.339	579.785	765.715	739	1110.17	670	786.595	608
Cacng2		6.49357	-1.82277	1.28778	-1.41544	0.156939	NA		10.0062	18.1833	0	19.245	1.00171	8.26428	2.1144	6.55776	1.01053	0	7.41971	0
Tmem160		334.964	0.0433502	0.246027	0.176201	0.860136	0.965822		376	357	382	253	282	291	337	304	253	292	422	389
Rab5c		1422.36	0.0610184	0.131964	0.462387	0.643804	0.893142		1532	927	1519	1253	1326	1487	1867	1858	1950	1511	990	1164
Styxl1		4.65932	0.890029	1.64276	0.54179	0.587963	NA		11	0	0	0	0	10	0	3	6	27	6	1
Mdh2		28740.3	0.0969106	0.159367	0.608098	0.543123	0.843531		30385	26620	30579	23279	25618	28700	27607	24950	32109	31611	26506	33676
H13		1291.05	0.167621	0.0959932	1.74618	0.0807804	0.409768		1412	1072	1144	1195	1180	1203	1691	1386	1869	1230	1102	1176
Rnf145		510.455	-0.0838289	0.220606	-0.379994	0.70395	0.915992		622	518	523	413	429	442	614	466	883	604	321	345
Scn1b		7605.14	-0.208427	0.117274	-1.77726	0.0755254	0.398173		9168	8101	8418	6543	7173	7554	7589	6431	10710	6490	5990.01	7517.99
Atp6v1e1		4718.09	-0.0573857	0.109423	-0.52444	0.599973	0.87446		4926	4247	5258	4507	4616.01	4306	4967.03	4992	4763.01	5047	4003	4894
Chtf18		30.0929	-0.141228	0.625684	-0.225717	0.821421	0.956586		41.0896	18.9195	23	15.8175	52.0188	63.4749	75.5216	24.2077	34.0769	4	21.0224	8.11399
Lhx9		1.61535	-2.96571	1.89538	-1.56471	0.117651	NA		1.001	0	1.0011	7.0067	7.14249	2.00057	0	1.00391	1.00303	0	0	0
Etnppl		13.9	1.66639	1.06957	1.558	0.119232	NA		5.02154	0	10.4803	1.00253	14	10.0613	5.03535	5.03542	6.05579	25.108	6.18128	9.03151
Rps6kl1		97.7093	0.11756	0.349383	0.33648	0.736509	0.929171		85.0103	70.0184	95.021	82.0326	109.021	100.07	73.0445	71.0155	113.115	87.0146	67.0077	207.017
Ppp1r12c		872.495	-0.0225899	0.168722	-0.133888	0.893491	0.978101		983	719.999	900.001	804	803	766	908	914	1126	855	761	858
Ahr		208.49	0.269671	0.378967	0.711596	0.476715	0.810296		203	178	61	229	206	207	397	89	253	247	187	207
Map1s		202.509	0.0523071	0.255843	0.20445	0.838002	0.960889		244	181	271	166	181	177	200	171	283	213	122	201
Dpep1		956.018	0.0620768	0.186118	0.333534	0.738731	0.929791		850	647	901	915	956.004	1152	954.565	760	1081	1250	874	1080
Tmem129		399.115	0.178171	0.208076	0.856279	0.391844	0.756531		421	383.999	281	307.999	392	381	539	454	638	363	259	401
Nop9		491.308	-0.101082	0.22591	-0.447445	0.654554	0.896501		539	365	584	434	382	368	468.538	456	702	667	399	493
Hsd17b1		0.56954	1.8671	3.06047	0.61007	0.541816	NA		0	0	0	0	1	0	0	0	6	0	1	0
Atp6v0a1		1439.74	-0.335808	0.176458	-1.90305	0.0570335	0.355145		1828	1523	1460	1616	1407	1635	1205	1273	2670	1086	871	1016
Psmc3ip		61.7902	0.205292	0.289064	0.710195	0.477583	0.810964		75.7974	36.2058	34	50.228	68.9547	54.5529	99.7923	79.2069	91.5457	56.229	62.2519	51.7203
Grb7		2.27717	3.51131	2.49024	1.41003	0.158531	NA		2	0	0	0	0	0	0	2	9	0	0	15
Noxo1		7.26117	1.00393	1.24772	0.804612	0.421044	NA		16.6207	0	0	9	2	0	9	7.51227	14.8488	12.4961	3	3
Aoc3		1067.45	0.169412	0.243488	0.695772	0.486572	0.815591		1136	554	1228	1228	892	804	1627	1109	2319.98	755.146	547	1108
Zfp687		327.293	-0.234932	0.221539	-1.06045	0.288939	0.683951		457.241	372	322	300.622	255.273	304.057	336.426	377.882	409.192	283.258	233.252	246.993
Gdpd2		0.283853	1.60247	3.09786	0.517284	0.604958	NA		0	0	0	0	0	0	4	0	0	0	0	0
D8Ertd738e		2530.2	0.210357	0.142209	1.47921	0.139084	0.509707		2355	2248	2797	1983	2246	1935	2633	2717	2746	3020	2599	3016
Sec14l4		2.65413	-2.57561	2.45601	-1.0487	0.294317	NA		8	0	0	2.39014	0	7	0	0	14	0	0	0
Calm3		5107.62	-0.277418	0.119364	-2.32414	0.0201182	0.225963		5904	5814	5442	4998	4944	5009	5436	5864	6735	3784	3591	4116
Cops3		4685.3	0.274606	0.155219	1.76915	0.0768688	0.401757		4582	3983.99	4395	4091	3960	3995	5304	5380	4874.41	5198	4633	5204
Fkbp8		2558.33	0.0617727	0.103741	0.595452	0.551542	0.849642		2630.03	2309.07	2723.11	2211.27	2340.78	2331.04	2850.35	2585.62	3062.25	2802.47	2090.06	2853.31
Ffar3		0	NA	NA	NA	NA	NA		0	0	0	0	0	0	0	0	0	0	0	0
Ddx39b		2156.57	-0.0169253	0.0999212	-0.169386	0.865493	0.967877		2173	2060	2434	1788	2004	2087	2872	2313	2843	2218	1614	1774
Gipc1		305.914	-0.130644	0.156024	-0.837334	0.402405	0.764383		347	241	379	221	285	387	382	356	385	288	231	227
Tlcd1		198.289	-0.123257	0.387924	-0.317735	0.750686	0.933261		187.735	73.1421	349.64	123.866	190.1	130.144	260.583	218.279	283.301	140.562	132.023	224.502
Plscr3		416.683	0.100644	0.185428	0.542769	0.587289	0.867464		568	272	396.659	320	334	361	584.432	514	747	386	331.001	334
Ptger1		45.8837	-2.54369	0.625288	-4.06803	4.74e-05	0.00789751		15.1061	72.0944	41.1063	51.8195	43.9068	26.4597	35.5498	18.4427	34.0863	12.6924	3.26964	21.5076
Arhgef25		572.121	-0.391233	0.249762	-1.56642	0.117249	0.478202		699	541	685	602	523	492.001	876	716	712	362	241	432
Xab2		419.165	0.219359	0.116338	1.88554	0.0593576	0.360161		376	371	452	345.368	386.997	327	529	446	616	423.08	374	438.499
Cdc37		3244.8	-0.252248	0.120315	-2.09657	0.0360319	0.291785		3436	3183.92	3452.6	2873.74	2986.69	3146.44	3720.78	3741.09	4122.02	3010.76	2535.95	2712.1
Rab4a		186.067	-0.150048	0.22216	-0.675402	0.49942	0.822298		195	221	260	144	129	188	243	210	227	116	171	149
Trip10		1976.66	-0.176686	0.154784	-1.14151	0.25366	0.649562		2367	2094	2401	1598	1917	2095	1881	1649	2351	2017	1486	1799
Cd70		0	NA	NA	NA	NA	NA		0	0	0	0	0	0	0	0	0	0	0	0
Cops6		3470.3	0.109064	0.125066	0.872052	0.38318	0.751746		3730	2852	3816	3099	2759	3327	3772	3401	3918	3599	3370	3964
Ubb		30437.5	0.17193	0.110656	1.55374	0.120246	0.481606		28470.2	26101.5	31958	22856.8	28131.9	28115.4	35562.1	33041.5	35464.5	33352.6	27843	35104.5
Ap4m1		342.442	-0.321805	0.277118	-1.16126	0.245538	0.642366		319.652	313.04	260.233	311.889	401.26	363.981	417.284	341.59	367.559	345.967	209.927	298.293
Gyg		12823.6	0.00825065	0.168495	0.0489667	0.960946	0.991121		13018	11750	11724	10710	13566	12943	11516	11015	12576	14879	13489	14909
Rcn3		1285.45	0.385326	0.3375	1.14171	0.253576	0.649466		1038	755	1384	1231	1115	1073	2934	2802.99	1978	629	645	521
Slc6a8		2331.64	-0.162061	0.171664	-0.944064	0.345137	0.726404		2879.97	2307.85	2331	2685	2276	2443.61	1968.75	1568.17	3548.85	2344.9	1758.54	1979
Arid3a		89.002	0.217018	0.265077	0.818696	0.41296	0.771658		91.0109	74	102	108.027	50.0061	66.0645	81.7926	97.0723	143.089	71.005	88.0359	105.08
Pdk4		19582.4	0.967561	0.712307	1.35835	0.174353	0.559401		3419.58	3220.7	2776.71	4161.67	21121	39894.5	38857.6	21685.7	12753.9	28171	22748.7	34349.4
Ubxn6		1390.95	-0.0234646	0.16026	-0.146416	0.883593	0.974762		1245.9	1107.12	1653.26	1103.95	1473.39	1309.73	1438.43	1341.07	1299.07	1737.44	1340.98	1582.05
Mydgf		1009.08	0.208075	0.156337	1.33093	0.183211	0.572385		897.158	714.238	1384.1	789.452	813.791	916.148	1261.62	1464.5	1089.54	1139.04	883.256	892.925
Cyb561		343.942	-0.197838	0.204699	-0.966481	0.333804	0.719436		259	264	406	306	339	464	408	263	525	320	283	309
Sema6a		509.137	-0.772915	0.243417	-3.17527	0.00149696	0.0596735		806	461	407.001	526	436	492	600.022	487.413	514	364.001	308	439
Ccdc12		839.563	-0.00208362	0.129004	-0.0161516	0.987113	0.996822		907	747	905	771.048	776	767	941.994	873	857	801.508	798	902.992
Fmc1		1317.2	0.300474	0.198854	1.51103	0.130782	0.495959		1344	1042	1174	1021	1065	1174	1301	1381	1089	1688	1457	1895
Akt3		678.276	-0.372983	0.223461	-1.66911	0.0950947	0.438118		774	533.001	484	714	867	714.999	876	730	870	508	477	499
Mrpl24		2103.06	0.276149	0.161373	1.71124	0.0870362	0.42378		2200.53	1834.64	1695.14	1924.23	1713.45	1582.05	2449.22	2413.25	2004.19	2359.97	2255.53	2664.42
Gle1		949.696	-0.020875	0.176976	-0.117954	0.906104	0.981744		906.001	881	1150	895	866	857	923.731	951	1165	875	824	981
L3hypdh		139.322	0.535635	0.333579	1.60572	0.108336	0.461832		128	77.1112	250	90	87	65.0064	178	181	180.015	87	137.291	236
Lyst		553.351	-1.16482	0.774172	-1.50461	0.132426	0.498493		377	285	244	364	434	347	460	496	465	381	169	206
Slc35e1		1209.55	-0.177465	0.1745	-1.01699	0.309158	0.701092		1424.04	1363.02	1489	1116.01	965.028	1082.03	1221.01	890.045	2027.41	1220.1	772.025	1127
Calr3		166.228	0.15694	0.265705	0.590654	0.554753	0.851667		140	114	140	133	198	201	153	255	211	170	96	184
Tmc4		26.1247	-0.623782	0.780321	-0.799392	0.424063	0.778282		20	0	44.7048	22.0014	23.3732	11	15	30.0018	36.0038	35.3907	23.2261	13.0389
Syne4		18.1118	-1.58488	0.902622	-1.75586	0.0791123	0.406514		50	31	26	10	1	20	9	0	6	9	7	25
Polr2i		709.721	0.191036	0.190529	1.00266	0.316024	0.70636		619.809	602.266	823.784	516.15	572.779	586.686	816.032	865.904	653.842	840.647	653.363	931.694
Prl8a1		113.25	-0.0471527	0.237614	-0.198443	0.842699	0.961833		130.864	104.573	115.957	92.8051	124.529	95.6153	95.3499	91.2497	122.156	123.951	121.611	127.008
Krt10		227.566	0.712754	0.318623	2.23698	0.0252876	0.250577		162	69	241	133	202	149	141	248	1026	367	228	190
Iyd		3.3471	1.98189	1.68592	1.17556	0.239771	NA		0	2	3	0	0	1	4	4	9	0	0	22
Rmnd1		1805.97	0.107849	0.170143	0.633871	0.526165	0.836412		2078.68	1556.28	1718.18	1596.22	1563.1	1834.16	1976.91	2079.33	2217.2	2039.06	1277.55	1631.13
Ccdc170		33.1453	-1.17817	0.774916	-1.52038	0.128416	0.492948		41.0034	89.0121	17	26.0019	47.0005	16.4118	21.0016	33.0036	50.0038	16.0072	0	8
Esr1		818.369	0.101936	0.167394	0.608958	0.542552	0.843531		1177	743	653	727	564	727	778	1033	1133.69	972	674	750
Vip		3.20036	0.266092	2.25785	0.117852	0.906185	NA		0	1	0	1.00008	0	12.0002	11	0	0	0	0	11.001
Fbxo5		79.7984	0.438898	0.631176	0.695366	0.486826	0.815591		81	36	18	48	57	54	176	194	63	38	84.402	21
Mtrf1l		351.414	0.133691	0.321524	0.415803	0.677554	0.904526		474	255	246	367	312	361	427	397	260	340	251	311
Rgs17		20.9366	0.206481	0.906004	0.227903	0.819722	0.956111		78.5764	3.08065	0	11.0475	23.0979	25.5824	13.1799	45.2117	11.0531	16.2923	4.09852	22.7142
Hdac2		3632.7	0.146934	0.130503	1.12591	0.260205	0.655483		3415	3140	3820	3293	3742	3096	4078	4088	3833	4367	3192	3406
Frk		134.031	0.00890673	0.395812	0.0225024	0.982047	0.994773		185.064	161	104.509	77	175.08	69	218.407	350.054	128	105.012	84	39
Rwdd1		4615.86	0.197875	0.182035	1.08701	0.27703	0.671089		4235	4396	4349	3566	4169	4399	4560	5106.21	4397	5506	4323	5497
Clvs2		13.4155	1.26659	0.726605	1.74316	0.0813048	NA		12	10	4	3	13	8	6	29	8	13	8	33
Trdn		140850	0.481439	0.273694	1.75904	0.0785708	0.40537		115861	107593	105717	115794	134756	131437	113950	114138	105601	205298	161039	195181
Hey2		58.0788	0.499567	0.476876	1.04758	0.29483	0.688771		16	57	37	79	49	31	47	64	70	117	94	27
Stxbp5		504.243	-0.10388	0.264545	-0.392673	0.694561	0.91287		430	372	545	389	442	486	557	564	631	671	324	490
Hint3		1226.93	0.364856	0.218227	1.67191	0.0945414	0.436972		903.618	1129	1155	992.742	1020.96	995.226	1123.05	1290.23	1040	1714.07	1296.63	1829.04
Trmt11		284.579	0.128856	0.255783	0.503771	0.614422	0.88201		305	252	263	245	326	218	361	378	187	303	285	232
Katna1		377.187	-0.231388	0.141503	-1.63521	0.102005	0.449528		442.5	378.5	509.5	272	408.499	375	395.501	409.5	432	312	282	343
Pcmt1		2812.99	0.0182744	0.116976	0.156224	0.875857	0.971539		2848.5	2787	3145	2317.5	2380.79	2683	3000	2891	3153	2871.5	2731.5	2907
Lrp11		63.9325	0.00392916	0.330768	0.0118789	0.990522	0.99757		87.5	45.5	47	54	40.5	76.5	52.5	48.5	73.5	103	85	55.5
Mtres1		2682.14	0.260074	0.157642	1.64978	0.0989873	0.444351		2476	2127.14	2361	2339	2562	2444	2864	3319	2369.55	3105	3092	2858
Sec63		2188.4	0.486531	0.214401	2.26925	0.0232531	0.241542		2264.09	1900.24	2188.61	1941.83	1884.37	1978.37	2220.8	2013.05	2496.43	2221.27	1839.96	2249.73
Nr2e1		1.05633	-3.57434	3.03152	-1.17906	0.238375	NA		0	0	0	0	12	0	0	0	0	0	0	0
Snx3		2636.88	0.0751514	0.120044	0.626031	0.531295	0.838652		2897	2254	3080	2296.99	2448	2134	2999	2587	3844	2427	2679	2245
Aig1		546.687	0.209023	0.199767	1.04633	0.295408	0.689236		644	377.535	724	537.052	343.441	391.28	630.627	663.001	751.311	416	635.132	509
Adat2		75.8381	-0.0210116	0.547419	-0.0383831	0.969382	0.992014		103.823	92.2446	11	95	56.7475	75.3764	107.749	119.406	77.3884	99.6997	69	8.18842
Pex3		664.801	0.3155	0.171041	1.84458	0.0650985	0.374073		655.178	438.755	827	529.001	523.255	527.625	1015.25	911.597	803.612	620.3	625	587.812
Fuca2		580.159	-0.280767	0.334161	-0.840215	0.400788	0.762959		516.902	385.039	620.414	470.495	418.381	434.008	723.292	630.89	593.007	836.703	493.566	395.004
Cep57l1		149.138	-0.0608122	0.341558	-0.178044	0.858689	0.96543		251	104	72	160	128	145	189	288.298	93	164	66.9999	170
Ltv1		1339.06	0.130726	0.123126	1.06172	0.288361	0.683384		1324	1201	1748	1312	1075	1046	1577	1324	1600	1428	1341	1171
Zc2hc1b		0	NA	NA	NA	NA	NA		0	0	0	0	0	0	0	0	0	0	0	0
Plagl1		1152.49	0.942335	0.251268	3.75032	0.00017661	0.0167323		1001	427	863	919	688	691	1849	1836	1897	1352.97	1113	1085
Cd164		6043.88	0.187241	0.0771223	2.42785	0.0151885	0.20038		6496	4655	5811	5303	5256	5172	7140	6469	8389	6868	5496	6163
Utrn		2301.8	-0.0207225	0.172875	-0.11987	0.904586	0.981559		3213	1871.01	2944	2577	2258	2980	2906	2441	4300	1522	1463	864
Smpd2		366.304	0.212596	0.193959	1.09608	0.273042	0.668371		401	284.561	431	301	291	328	427.072	416	478.246	314.822	252	483.083
Mical1		353.662	-0.023535	0.284527	-0.082716	0.934077	0.986511		384	306.439	497	206	246.953	252	495.928	460	494.754	402.339	302	197.916
Zbtb24		207.141	-0.0170826	0.312527	-0.0546596	0.95641	0.990306		187.028	128.007	434.017	197.004	188.015	169	227.504	205.017	201.697	260.01	122.001	157.01
Grm1		7.10438	-0.907988	1.25942	-0.720956	0.470936	NA		27.1018	12.1241	1.05456	17.9493	2.1622	2.11149	10.4985	0	8.94174	13.6462	0	0
Wasf1		40.8821	0.653609	0.545661	1.19783	0.230983	0.626401		31	36	2	50	36	24	75	74	45	29	50	40
Rab32		81.2585	0.312843	0.489885	0.638604	0.52308	0.835495		62	49	156	64	36	62	172	116	190	64	54	12
Slc22a16		0	NA	NA	NA	NA	NA		0	0	0	0	0	0	0	0	0	0	0	0
Amd-ps4		0	NA	NA	NA	NA	NA		0	0	0	0	0	0	0	0	0	0	0	0
Gtf3c6		1192.28	0.427885	0.181046	2.3634	0.0181082	0.215818		1219	972.999	1249	1061	1130	928.001	1350	1306	1134	1367	1233	1047
Slc16a10		1205.8	-0.0899595	0.214537	-0.41932	0.674982	0.903684		1630.41	1180	825.888	1123.32	1325.9	1081.61	925.995	875.683	1625.14	1207	1032	1566
Rev3l		2885.37	0.407537	0.25624	1.59045	0.111733	0.469244		3063	3603	2731	2605	2467	2916	2757	2536	3411	2714	2441	1788
Traf3ip2		212.93	-0.0749587	0.348846	-0.214876	0.829864	0.958837		208	150	187	173	212	221	195	160	251	200	208	209
Fyn		761.497	-0.0535264	0.194564	-0.275109	0.783233	0.944678		902.999	488	828	811	689	684	954	898	1442	747	479	479
Tube1		58.502	-0.0581865	0.452919	-0.12847	0.897777	0.979699		73.0075	141.895	25.0054	31	23.5806	74.1513	80.3468	65.1123	40.4168	69.855	32.8626	62.0414
Lama4		3257.06	0.151786	0.143416	1.05836	0.289891	0.684745		3652	2262	3843	3477	3433	3479	5074	4654	6605	2011	1943	1544
Popdc3		1408.84	0.0687258	0.154336	0.445299	0.656104	0.896501		1341	1381	1524	1191	1284	1168	1550	1184	1733	1785	1523	1216
Prep		1009.35	0.0464589	0.157375	0.295211	0.767832	0.93879		1237.18	1039	781.467	957.904	878.865	836.432	1093	944	1651.37	906.244	874	1019.42
Tnfaip3		215.744	-0.739454	0.287979	-2.56774	0.0102364	0.163663		269	276	281	274	178	189	259	226	215	171	122	76
Perp		138.275	0.164533	0.423961	0.388084	0.697954	0.914365		134	134	174	93	117	106	104	39	483	154	105	93
Arfgef3		59.4133	-0.157114	0.614699	-0.255596	0.798263	0.950416		55	60	97	82	5	65	154	104	43	42	15	16
Hebp2		60.0354	0.308404	0.543728	0.567203	0.570576	0.860765		45	28	47	43	71	45	109	77	126	16	26	55
Reps1		718.683	0.10585	0.243145	0.435337	0.663318	0.899886		917.001	589.001	638.023	572.004	552.01	553	672.069	739	786.003	813.033	727.004	849.014
Fam184a		56.1817	0.170561	0.904009	0.188671	0.85035	0.963395		30	6	45.0005	19	64	15	50.9999	50	9	109.12	83	2
Asf1a		740.698	-0.0727866	0.156436	-0.46528	0.641731	0.892377		871.195	531.344	848	696.083	751.129	575.172	803.46	867.7	693.248	941.23	582.178	767.139
Gopc		820.273	-0.124837	0.204421	-0.610686	0.541407	0.8432		1112	585	1020	951	706	538	685	956	1107	1059	651	571
Qrsl1		632.934	-0.327411	0.1836	-1.78329	0.0745398	0.396366		691	439	995	659	581	617	755	824	726	516	380	495
Rtn4ip1		694.013	-0.0211896	0.192605	-0.110016	0.912397	0.982773		950	740	557	818	552	705	754	632	1058	612	405	631
Nmbr		10.7485	0.0583521	1.14192	0.0510999	0.959246	NA		1	0	0	23	15	5	6	6	10	9	15	14
Crybg1		213.121	0.23417	0.345813	0.677158	0.498306	0.822058		181	172	331	105	237	123	164	169	410.84	389	224	103
Gje1		0.31935	0.847386	3.10975	0.272493	0.785243	NA		1.01329	0	0	0	0	0	2.00764	0	0	0	1.01049	0
Vta1		886.807	-0.163931	0.262683	-0.624064	0.532586	0.839167		984.999	639	972	829	740.999	509	1056	910.001	1003	895	780	988
Smpdl3a		2189.3	0.0447609	0.192371	0.232679	0.81601	0.955184		2553	1484	1960	2162	2512	1947	1977	2242	2145	2447	1549	3241
Reep3		1179.59	0.0563973	0.116326	0.484821	0.627803	0.886579		1303.48	849.453	1237.85	1134.34	1226.68	1092.43	1631.64	1502.3	1808.96	844.594	960.19	918.126
Fabp7		22.8988	0.231959	1.13589	0.204209	0.83819	0.960914		42	11	0	37	5	27	44	29	16	0	0	65
Pkib		17.5347	-0.0322726	0.884898	-0.0364704	0.970907	0.992014		4.43094	3.08633	24.0065	19.3339	12.5496	15.117	23.1333	11.0244	4.27473	10.9451	42.5613	3.17667
Serinc1		10888.2	0.0295342	0.0960506	0.307486	0.758474	0.935376		11484.3	8222	10403	10813	11176.1	10301.9	12583	12241	12483	11077	9603.36	10700
Hsf2		1823.08	0.191754	0.18275	1.04927	0.294053	0.688566		1984.49	1747.4	1749.91	1426	1363.94	1348.35	1959.92	1944.76	1751.68	2231.15	1838.87	2377.57
Rspo3		84.9887	1.07042	0.50139	2.13491	0.0327686	0.281267		62	36	18	78	58	45	96	132	102	95	105	73
Echdc1		1282.6	-0.132356	0.274079	-0.482913	0.629158	0.887104		1468.73	1007.37	1267.53	1098.38	1086.46	1199.4	1721.46	1478.92	1941.53	1285.17	1392.41	410.127
Mgat4c		16.1939	0.167044	1.12426	0.148581	0.881884	NA		16	6	2	42	0	14	12	18	0	20	12	7
Ptprk		478.816	-0.19751	0.219748	-0.898802	0.368758	0.741747		534	393.001	753	500	516.949	460	525.066	473	766.009	372.24	267.018	287.01
Nts		26.8578	0.903715	1.08815	0.830503	0.406254	0.766803		1	51	10	31	0	8	36	80	72	48	3	0
Dcbld1		119.907	-0.16364	0.297275	-0.550466	0.582	0.864027		253.877	72.001	82.0004	86.0309	106	141	177.098	122.304	143.058	91.0314	92.4706	107.06
Lrriq1		0	NA	NA	NA	NA	NA		0	0	0	0	0	0	0	0	0	0	0	0
Ros1		17.1272	0.319784	1.18654	0.26951	0.787537	0.946027		6	23	0	3	34	19	14	0	0	23	38	28
Slc6a15		32.0928	-0.618896	0.597229	-1.03628	0.300072	0.693422		13	7	86	12	82	49	31.001	26	12	25	37	24
Ccdc59		721.271	0.0272099	0.170452	0.159634	0.87317	0.970515		748	561.609	859	521.505	568	677.628	895.879	759.284	856.444	687.328	813.817	709
Lama2		5020.62	0.0885778	0.115458	0.767186	0.442971	0.789745		5182	4180	5705.99	4539	5027	5373	6729	7198	9311	3311	3508	3012.99
Rfx6		0	NA	NA	NA	NA	NA		0	0	0	0	0	0	0	0	0	0	0	0
Gprc6a		0	NA	NA	NA	NA	NA		0	0	0	0	0	0	0	0	0	0	0	0
Lin7a		78.4948	-0.471023	0.492294	-0.956791	0.338673	0.722875		44	78	30	60.0137	208.139	112.104	84.1385	82	182.086	29.9999	50.0652	25
Ppp1r12a		2178.45	0.0394628	0.138848	0.284216	0.776245	0.941415		2423	1790	2137	1783	2093	2014	2234	2008	2522	2810	1914	2419
Fam162b		0	NA	NA	NA	NA	NA		0	0	0	0	0	0	0	0	0	0	0	0
Sim1		20.5529	0.894601	0.872939	1.02482	0.30545	0.697893		18.0006	1.00005	57.0026	1.00848	22.0008	1.00382	25.1422	20.0008	27.0006	12.0023	17.9916	42.0013
P4ha1		2565.04	-0.0898039	0.303119	-0.296267	0.767026	0.938576		2656.9	2334	3253.55	2493.93	2630.91	2103.78	5172.99	3835.15	4492	1214.51	955.999	1079
Septin10		628.016	0.276597	0.155799	1.77534	0.0758412	0.398889		693	512	549	496	635	543	963	866.001	914	593	430	489
Lims1		3328.63	-0.355673	0.171743	-2.07097	0.0383618	0.301047		3873	2584	3208	3705	3701	3155	4368	3844	4119	2924	2460	1986
Zwint		2286.72	0.258679	0.113003	2.28913	0.0220715	0.236648		2147	1898	2160.01	1932	2113	1750	2588	3029	2656	2390	2521	2338.01
Ube2d1		5435.08	0.0169954	0.137247	0.123831	0.901449	0.980593		5656.01	4913.02	5599.03	5039	4896.03	5245.01	5579.54	5106.03	6029.01	5614.01	4625.02	6624.03
Dcn		45908.8	0.215664	0.186133	1.15865	0.246597	0.643482		34040	27904	51572	40128	51457	41514	74778	74295	49416	41998	34556	38502.1
Kera		3899.43	0.162197	0.88136	0.18403	0.85399	0.964318		1702	2632	4950	3951	5002	2985	12937	10577	3827	473	424	104
Mrln		2158.73	0.288544	0.266473	1.08283	0.278885	0.673018		2315	1198	2016	2021	2095	1646	1808	2492	1155	3001	2434	3325
Slc17a8		6.03093	1.34599	1.3692	0.983052	0.325582	NA		7.43543	2.4793	0	0	6.08284	5.08977	27.4995	14.7896	16.4887	3.3294	0	0
Epyc		5.63585	0.482414	2.29712	0.210008	0.833662	NA		0	0	30	0	0	0	10	0	0	0	9	18
Cdk1		133.666	1.65225	0.52157	3.16784	0.00153574	0.0607007		151	58	55	56.0001	12	37	503	622	222	69	132	49
Atp2b1		3208.89	-0.330294	0.126346	-2.61421	0.00894343	0.151448		3195.05	2954	3670	3182.03	3076	3138	3267	2890	3991	3336.46	2644.58	2868.03
Rhobtb1		275.997	-0.585156	0.215012	-2.72151	0.00649848	0.126533		275	319	166	253.807	355	460	318	305	370	315	182	96
Cabcoco1		7.5729	-0.491675	1.29234	-0.380453	0.703609	NA		5	17	4	15	11	1	2	13	0	0	0	19
Arid5b		949.645	-0.112599	0.158768	-0.709202	0.478199	0.811542		1281	729	858.131	853	901	963	894	874	1258	873	1018	893
Actr6		485.569	-0.292991	0.202223	-1.44885	0.147378	0.522717		453	441	342	530	634	543	678	591	591	348	344	355
Uhrf1bp1l		632.962	0.21466	0.218867	0.980781	0.326701	0.714026		701	448	528	616	710	541	782	696	948	600	470	498
Poc1b		239.977	-0.353185	0.298002	-1.18517	0.235949	0.632572		199	251.284	235	163	189.927	196.569	326	255	308	163	228	254
Dusp6		802.961	0.0038718	0.214282	0.0180687	0.985584	0.99612		791.999	564	599	753	911.001	937	1030	993	1165	747	773	434
Tmpo		2374.89	0.293418	0.138608	2.1169	0.0342686	0.28669		2188.8	1760	2268	1857.11	2154	2127	3163	2766	3093	2727	2035	2435.42
Kitl		2526.81	-0.367932	0.188813	-1.94866	0.0513363	0.338052		2995	1835	2245	2275	3309	3377	2660	2242	3624	2052	1868	1812
Psen1		954.724	-0.100422	0.169941	-0.590922	0.554572	0.851667		1097	916	750	889	998	935	1114	1120	1521	823	717	683
Sgk1		6941.51	-0.0308059	0.288561	-0.106757	0.914982	0.983214		8083	3342	9022	6257.01	7436	6504	2218	8360	6912	8342	7790	8573
Cep290		284.692	0.262439	0.3598	0.729403	0.465755	0.803457		217.167	322.282	245.87	230.343	279.259	255.422	373.202	346.635	238.804	277.089	161.482	220.363
Ikbip		900.085	0.20268	0.255549	0.793118	0.427709	0.780141		721.01	659.184	1069.06	756	977.017	876.969	1621.04	1478.08	1013.05	528.011	546	685.079
Hbs1l		2234.6	0.109925	0.116886	0.940445	0.346989	0.727873		2309.17	2101.01	2135.03	1900	1974	2048	2367	2111.07	3159	2218	2064.46	2514
Epb41l2		2380.12	-0.0859404	0.207707	-0.413757	0.679052	0.90502		2242	1558	2845	2123	2583.01	2537	3507.03	2772.01	4176.47	1731.04	1775.6	1348
Apaf1		302.13	0.33772	0.321985	1.04887	0.294238	0.688574		394	295	216	305	321.27	202	441.006	384	457.195	166.171	253	137.005
Myb		14.9256	0.676904	0.825111	0.820379	0.412	NA		7.04024	4.282	30.0007	19	6	8.00023	21.0256	7.00019	6.00053	76.001	6.00035	3
Med23		476.679	-0.0180711	0.236448	-0.0764272	0.939079	0.987177		459.358	514.757	299	382.491	484.773	550.512	587.793	587.515	790.032	523.835	286.421	312.417
Ahi1		114.729	0.0120898	0.394113	0.030676	0.975528	0.993111		143	121	13	124	150	151	208	119	191	43	136	89
Arg1		10.0162	0.201591	1.49676	0.134685	0.892861	NA		0	0	56	9	0	7	5	22	1	1	0	44
Nedd1		1180.4	-0.360646	0.199959	-1.8036	0.0712939	0.389837		1161	1283	1282	1268	1356	1252	1308	1433	1559	1082	608	629
Enpp3		339.267	-0.50345	0.297691	-1.69118	0.0908018	0.429479		449.009	238.049	454.009	344	344.011	284.006	398.257	424.036	349.183	206.034	230.008	208.047
Pde7b		931.1	-0.179069	0.141684	-1.26386	0.206281	0.59986		1183	685	1124	1019.17	803	943	1203.98	1001	1185	828.925	656	689
Mtfr2		13.9922	0.769817	0.860028	0.895107	0.37073	NA		10.0005	11	3.00081	6.01502	1.00024	18.0064	30.0518	30.0015	29.3164	9	17.0038	1.00027
Map7		91.3923	-0.696904	0.456706	-1.52594	0.127026	0.491105		107	74	74	87	52	104	72	52	175.551	63.6794	118.888	33
Ccn2		2058.9	0.0778173	0.332638	0.23394	0.815032	0.955115		1794	598	1961	1573	2962.99	2834	1989	3929	3861	1458	1650	865
Stx7		1391.44	-0.424745	0.187395	-2.26657	0.0234164	0.24273		1556.01	1235	1884.62	1169	1157	1330	1590.75	1381.49	1728.3	1311.19	1249.45	892
Moxd1		95.7779	-0.289037	0.319672	-0.904165	0.365908	0.740745		135	55	101	125	97	103	159	83	150	43	69	58
Pex7		719.57	0.0888515	0.173206	0.512983	0.607963	0.878989		710	706	628.004	683	507.002	648	817	782	806	724	705	867
Il20ra		0.572755	2.60569	3.0512	0.853988	0.393112	NA		0	0	0	0	0	0	0	0	9	0	0	0
Ifngr1		1868.63	0.133546	0.179377	0.744501	0.456573	0.797647		1722	1166	1688	1389	2174	2271	1958	1767	2700.01	2238	1389	2117.07
Vnn3		9.98819	3.3899	1.16911	2.89955	0.00373702	NA		2	0	0	6	2	0	26	28	13	26	0	23
Cfap54		51.222	-1.20397	0.668792	-1.80021	0.0718277	0.39136		60.0449	34	142	79	27	69	77	49	55	7	1	20
Cdk17		529.544	0.217462	0.232258	0.936295	0.349121	0.729635		807.992	287.493	618	502.293	418.435	384.593	599.386	636.922	656.546	625	487	360.142
Hal		17.7168	2.48509	0.82197	3.02333	0.00250008	0.0804165		9.4531	9.04369	5.0047	0	7.28123	4.0165	9.03678	18.0348	46.6724	21.2803	14.0375	16.0216
Snrpf		696.517	0.368688	0.17809	2.07023	0.0384309	0.301047		718.781	675.301	686.78	507.148	476.522	452.458	860.809	988.131	698.505	767.492	764.314	771.475
Ntn4		515.402	-0.036509	0.186149	-0.196128	0.84451	0.962202		621.98	390.069	497.507	537.654	469.055	517.309	625.472	578.436	949.566	533.718	316.764	313.975
Usp44		24.0919	-0.446353	0.77373	-0.576884	0.564018	0.857823		35.001	56.0003	5	17.0008	9	34	10	22	2	49.0007	7	32.0009
Fgd6		207.944	0.500745	0.47624	1.05146	0.29305	0.687401		190	175	241	226	117	177	173	156	235	196	88	131
Ndufa12		7419.11	0.307903	0.164406	1.87282	0.0610939	0.36531		7064.42	6049.62	7563	6041	5642.4	6112.92	7571.62	7782.8	7087.65	9594.67	7933	10038.3
Tmcc3		1735.59	-0.143118	0.167089	-0.856535	0.391702	0.756531		1977	1476	1301	1490	2143	2143	1741	1365	2497	1820	1267	1727
Cep83		1084.48	0.0421961	0.159477	0.26459	0.791325	0.94754		1238	774	1294	1011.01	1095	967.236	1333.01	1192.26	1239.01	890	950.004	1032
Socs2		642.413	0.00649639	0.273622	0.0237422	0.981058	0.994485		640.019	536.007	1145.01	439.999	535	466	499	459	795	1065	538.094	581.972
Nudt4		11001.1	0.215648	0.173454	1.24326	0.213771	0.607133		11968	9646	9012	10181	9312	8719	10810	9717	12620	11587	11920	15447
Nuak1		711.456	-0.0659259	0.170717	-0.38617	0.699371	0.914371		763.108	651.018	1002	541.093	686.063	603.191	942.188	591.02	1211.26	663.024	521.096	548.063
Tcp11l2		2830.06	0.456691	0.221383	2.0629	0.0391223	0.303512		2176.49	1951.3	2096.76	1818.08	2544.55	3165.72	2631.28	2392.32	3319.86	4233.74	3092.95	4203.21
Rfx4		0.636227	1.39297	3.06022	0.455186	0.648975	NA		2	0	0	0	0	0	5	0	2	0	0	0
Cry1		420.839	-0.505014	0.275809	-1.83103	0.0670964	0.380086		688	364	520	365	366	301	339	326	622	437	239	374
Btbd11		45.7402	0.836384	0.590736	1.41583	0.156824	0.534543		35.1954	11	6	28.0052	44	45.081	89.0075	66.0203	65.008	35.0187	43.5216	45
Timp3		8954.31	0.0441394	0.139866	0.315584	0.752318	0.933508		8327.16	6599.21	8426.46	7345.83	10052.1	10429.1	9821.4	7932.76	13105	8829.71	8472.76	8645.68
Hsp90b1		10882	0.0430819	0.124513	0.346003	0.72934	0.927029		11785	8821.58	10248.2	11323.4	10632.1	8961.83	13453.2	13861.9	17972.2	10167.5	8093	7983.46
Pah		0	NA	NA	NA	NA	NA		0	0	0	0	0	0	0	0	0	0	0	0
Ascl1		4.98128	-2.04579	1.64864	-1.24089	0.214645	NA		16	0	31	0	4	0	3	1	2	0	0	6
Igf1		3996.62	0.347178	0.215638	1.61	0.107397	0.459799		3432.1	2356.13	4737.24	3894.92	3366.45	2963.27	6544.35	6349.85	6721.48	3410.09	2739.14	2647.08
Washc3		1118.53	0.212124	0.16878	1.2568	0.208825	0.602325		1352	723.222	1005	1085	915	1015	1295	1492.02	951.999	1376	1040.07	1195.04
Dram1		244.165	0.630185	0.263212	2.39421	0.0166563	0.208271		205	125	262	225	198	113	527	273	453	278	134	261
Sycp3		13.7376	0.14482	1.00289	0.144403	0.885182	NA		6.0995	14.1923	0	20.3	0	33.5635	15.2525	18.4968	3.11418	19.1737	25.6671	7.30143
Mybpc1		66511.7	0.0575479	0.180803	0.318291	0.750264	0.933157		84597.1	48421	71858.1	63448.1	68534	77746	63518	53899	76451.9	72676.1	57130	53650
Slc5a8		0.271823	-1.62307	3.1099	-0.521903	0.601738	NA		0	0	0	3	0	0	0	0	0	0	0	0
Sirt1		520.286	0.569828	0.205344	2.77499	0.0055204	0.117231		455.655	387	490.999	388.14	368.004	336.086	599.01	516.062	686.086	575	627.465	749.042
Herc4		1434.62	0.331948	0.252275	1.31582	0.188236	0.57922		1620	1080	1882	1217.03	1077.14	1288.01	1580.03	1255	1929.11	1376.02	1081	1263.11
Mypn		7389.43	-0.362974	0.165235	-2.19671	0.0280408	0.262028		9242	8049	6630	7847	7879	8249	6380	5269	12315	5914	5147	6276
Hnrnph3		665.833	0.014273	0.199076	0.0716964	0.942844	0.987302		777	561.999	680	529	734.999	601	603	767.955	771	681.999	501	690.999
Rufy2		426.99	0.20537	0.202859	1.01238	0.311356	0.702202		442.026	397.909	662	330.001	406.002	359.005	551.105	585.051	403.033	407.356	380.046	248.021
Pbld2		44.2907	0.0963587	0.470252	0.204909	0.837643	0.960838		20	17	60	39.4459	42	87	77	48	53	35.1644	32	24
Ccar1		2624.4	0.182305	0.239815	0.760189	0.447142	0.79195		2065	2237.05	3043.99	2082.08	2236.66	2126	2535.47	2559.01	2950.62	3410.41	2474.04	2771.01
Ddx21		2406.76	-0.21736	0.112695	-1.92875	0.053762	0.344549		2916	2330	2563	2376.01	2186	2146	2993	2442	3337	2345	1791	1738
Ddx50		3021.05	0.0995754	0.149589	0.665658	0.50563	0.825913		2870.21	2665.01	3253.09	2748.97	3120.15	2608	3816.81	3571	2969.44	3480.54	2581.83	2470.28
Srgn		728.575	0.22312	0.176263	1.26584	0.205572	0.59986		907.06	630	482	720	649	517	869	826	748	1067	705	668.139
Vps26a		1934.51	0.19983	0.112829	1.77108	0.0765467	0.400539		2034	1775	1763	1620	1656	1639	2213.01	2035	2407	2323	1826	1967
Supv3l1		623.963	0.269579	0.271575	0.992648	0.320881	0.710953		881.005	591.068	437	492.943	618.008	525.026	662.321	569	811.988	594.266	442.041	605.984
Hkdc1		1.38917	1.54097	2.99927	0.513781	0.607405	NA		0	0	0	0	0	4	6	8	0	0	0	0
Tacr2		0.10044	0.373997	3.11654	0.120004	0.90448	NA		0	0	0	0	0	0	0	0	0	0	1	0
Fam241b		24.9577	1.2089	0.799361	1.51233	0.130449	0.495587		3	33	6	24	7	6.78139	25.6764	42	2	41	24	63.0661
Aifm2		474.648	0.345011	0.292504	1.17951	0.238195	0.634738		430.219	330	554.226	404	305	327.058	609.242	416.453	706.742	533	184	1044
Macroh2a2		107.007	0.206763	0.310234	0.666474	0.505108	0.825543		64.7805	75	140.774	119	92	83.9426	169.758	155.547	177.258	133	52	62
Tysnd1		240.09	0.358182	0.268233	1.33534	0.181766	0.570366		183	245	150	199	222	186	316	154	402	352	172	317
Sar1a		5573.71	-0.124394	0.123399	-1.00806	0.313424	0.704233		5911	5092	6120	4734	5552	5282	6647	6523	7271	5332	3989	4786
Ppa1		1133.69	0.213648	0.158179	1.35068	0.1768	0.563889		913	1195	1096	998	927	914	1374	1169	1430	1186	928	1476
Npffr1		53.6334	0.452121	0.454999	0.993675	0.320381	0.710423		30.8695	34.3667	68.8453	28.2498	55.582	45.0326	50.8339	30.3539	31.2179	69.5521	75.8997	103.905
Eif4ebp2		3411.85	-0.425724	0.155678	-2.73465	0.00624462	0.124288		4679	3486	3680	3209	3561	4068	3174	2761	5717	2493	2073	2586
Pald1		638.583	-0.027429	0.168924	-0.162375	0.87101	0.969405		836	411	655	614	567	551	648	655	1010	502	509	832
Tbata		19.0091	1.40172	0.634277	2.20994	0.0271093	0.257685		8.47585	14.9405	4.25012	13.6351	5.16144	13.039	27.9861	6.07066	21.5941	41.8914	23.4513	42.5729
Sgpl1		729.503	-0.0718296	0.207704	-0.345826	0.729473	0.927029		648.363	603	856.999	618.081	725	514.098	1089.26	823	1193	752	450	600.437
Pcbd1		30.2059	0.553586	0.896698	0.617361	0.536997	0.84088		48	32	0	33	8	32	54	89	51	0	18	20
Unc5b		330.608	-0.471497	0.278785	-1.69126	0.0907872	0.429479		466.018	369.405	574.345	302.012	262.012	282.012	420.019	342.027	586.022	191.005	137.006	166.007
Slc29a3		260.562	-0.0139378	0.434852	-0.0320517	0.974431	0.992716		304	133	440	234	225.602	258	421.676	303.506	586.474	110	68	108
Vsir		717.528	-0.384988	0.168736	-2.2816	0.0225132	0.239365		940	476	862	909	832	654	827	676.999	856	547	530	538
Slc16a7		139.568	-0.0504931	0.438555	-0.115135	0.908338	0.982468		89.0269	74.7719	309.067	153.153	78.0397	94.6221	193.762	136.311	226.469	80.041	72.0826	130.016
Lrig3		173.8	0.622231	0.25595	2.43106	0.0150547	0.199286		183	81	152	158	272	132	285	249	278	154	59	174
Anapc16		1300.68	-0.0204104	0.163042	-0.125185	0.900377	0.980593		1447	933.004	1370	983.43	1494.31	1303.03	1308.01	1312.09	1535.01	1431.65	1077.05	1385.03
Ddit4		1018.42	-0.243232	0.552242	-0.440446	0.659614	0.897877		1172	219	818	704	1799	1727	186	678	1203	1530	834	1229
Dnajb12		1065.38	0.00637777	0.145944	0.0437	0.965144	0.991399		1137	1010	896	904.999	981	1116	963	966	1679	1142	911.999	1154
Micu1		2079.94	-0.309923	0.155695	-1.99058	0.0465271	0.327828		2198.03	2186	1953	2108	2199	2334	2386	2162	3056	1383	1502	1583
Cand1		1181.1	0.173154	0.32668	0.530043	0.596082	0.872973		1067	828	1548	1053	874	837	1327	1243	1619	1027	904	920
Tbk1		620.965	0.162281	0.222642	0.728888	0.46607	0.803704		706	454	569	486	554.006	563	675	715.017	747	734.165	497	622
Pno1		2386.5	-0.0684134	0.108557	-0.630205	0.52856	0.837948		2346	2455	2722	2210	2349	2034	2589	2830	2666	2349	2064	2068
Plek		147.317	0.625378	0.460013	1.35948	0.173995	0.559309		164.844	35	65	189.389	143	82	286	351	157.187	247	83.4301	42.075
Srgap1		108.224	0.0803294	0.426221	0.188469	0.850509	0.963395		174	45	75	66	111	164	175	114	205	47	141	32
Egfr		1183.71	0.331555	0.249752	1.32754	0.184332	0.574169		862.185	593.381	1157.08	983	1515.46	1242.58	1466.42	1057.11	1873.68	1077.6	994.646	1196.97
Avpr1a		87.3482	-0.430006	0.404196	-1.06386	0.287394	0.682604		105	22	161	123	121	62	85	56	148	45	62	81
Usp15		9681.11	-0.28121	0.107406	-2.6182	0.0088396	0.150834		11050	9477.03	10324	10318	11431	10324	10320.4	11095.6	10010	8832	6471.01	7045
Elane		0.65691	2.78074	3.04574	0.912992	0.361247	NA		0	0	0	0	0	0	4	0	0	0	0	4
Vps54		1035.03	-0.132482	0.209805	-0.631454	0.527744	0.83759		1131	825	1304	885	887	754	1140	867	1180	1389	937	984.001
Tbc1d15		1891.08	-0.418998	0.178483	-2.34755	0.0188973	0.219065		1745	1426	1641	1549	1802	1900	2513	1888	2209	2227	1633	1790
Pcsk4		27.3979	-0.341562	0.544133	-0.627718	0.530189	0.838199		36	17	49	39	11	19	47	9	24	35	14	27
Rab21		1571.71	0.0644032	0.148839	0.432702	0.665231	0.900411		1678	1272	1304	1582	1584	1440	1564	1342	2154	1639	1602	1674
2310011J03Rik		250.8	0.147161	0.187783	0.783675	0.433231	0.782367		336	186	189	198	247	229	307	366	299	281	182	231
Peli1		831.514	0.368765	0.175108	2.10593	0.0352102	0.289227		834.913	606	683	684	682	749	879.79	806	905	1315	886	912
Apc2		25.623	0.79649	0.848843	0.938324	0.348078	0.728679		35	34	28	23	1	24	22	29	67	22	8	0
Thap2		446.578	-0.439346	0.318443	-1.37967	0.167689	0.550609		526.46	317.637	717.202	387.727	399	327	341.639	411.013	754.142	353.7	336.318	290.359
Lgr5		18.5971	0.419208	1.0574	0.39645	0.691773	0.911593		25.0022	0	15.0003	6.00121	8.00114	6	51.0215	39	62.0049	0	6.00304	8.00079
Slc1a4		139.848	-0.47941	0.384784	-1.24592	0.212794	0.605341		88	132	293	93	224	121	224	137	219	98	48	55
Dock2		120.196	0.081559	0.563697	0.144686	0.884959	0.975141		112	12	136	123	74	93.0001	134	147	234	303	29	55
Rab1a		5673.04	0.231562	0.105682	2.19113	0.0284427	0.263832		6074.98	4962.89	5352	5294.39	4691.89	4640.38	6437.81	6556.56	7395	5975.86	5041	5823.91
Gamt		711.059	0.243763	0.201063	1.21237	0.225371	0.621052		859	463	1064	544	402	547	1049	894	962	639	615	679
Ptprr		114.396	-0.0992641	0.346576	-0.286413	0.774562	0.940669		145	66	86	145.833	89	154	85.0343	67.2515	178	180	118	64
Actr2		2690.96	0.0590466	0.138707	0.425692	0.670332	0.902553		3225	1865.48	2900.01	2436	2616.75	2347.11	3389.42	3805.01	3899.8	2753.62	1803	1979
Ndufs7		3997.22	0.179405	0.157036	1.14244	0.25327	0.649091		3795.01	3594.01	4355	2877	3383.01	3676	4037.12	3733.06	4436.03	4701.21	3919.33	5282
Ptprb		6177.66	-0.416511	0.144662	-2.87919	0.00398694	0.101428		7439.12	5258.44	6798.18	6325.11	7076.25	7516.13	6356.81	4546.15	9477.39	5546.21	4086.61	4312.8
Kcnmb1		34.0568	-1.08581	0.685846	-1.58317	0.113382	0.471874		80.1504	43.0267	30.3587	53.0362	20.0152	44.4523	47.1198	49.4477	34.083	13.0836	0	6.01227
Pwwp3a		655.657	-0.106611	0.254184	-0.419425	0.674906	0.903684		753.128	517.527	758.115	578.007	553.891	530.058	799.223	731.229	850.489	560.556	445.968	593.311
Gabrp		0	NA	NA	NA	NA	NA		0	0	0	0	0	0	0	0	0	0	0	0
Meis1		112.843	-0.278027	0.369173	-0.753108	0.451385	0.794275		126.493	122.111	72.0444	141.856	100.015	132.532	139.708	95.4702	154.552	90.7034	36.5072	105.754
Uqcr11		6505.6	0.194506	0.189976	1.02385	0.305907	0.697893		6081	5264	7049	5309	5471	5916	6092	6483	5472	7630	6995	9423
Cnot2		1961.15	-0.231431	0.154946	-1.49363	0.135273	0.503203		2063	1691	2039	1914	2081	1732	2660	2213	2305	2016	1352	1481
Tcf3		396.286	-0.0921027	0.204828	-0.449658	0.652957	0.896193		524	288	446	382	367	411	630	545	493	383	208	222
Olfr299		0	NA	NA	NA	NA	NA		0	0	0	0	0	0	0	0	0	0	0	0
Best3		137.821	-0.947973	0.454468	-2.08589	0.0369882	0.294894		188	166	146	292	119	132	95	65	304	17	70	81
Frs2		531.164	-0.0547357	0.173117	-0.316177	0.751868	0.933464		717	436	448	630	432	476.021	619.056	597	696.023	420	493	444
Yeats4		498.398	0.0816195	0.159359	0.512173	0.60853	0.879235		485	494	535	501	345	426	533	602	611	656	357	479
Cobl		1203.36	0.351164	0.146278	2.40066	0.0163657	0.206296		1094	952	1340	960.999	1096	1157	1448	1199	1548	1184	1233	1127
Rab36		35.6584	-0.211929	0.70215	-0.301828	0.762783	0.936585		13	37	44	30	11	60	23	23	80	9	45	9
Grb10		7084.12	0.221595	0.121307	1.82673	0.0677409	0.381037		8243	5747	5223.01	6706	6079	6123	9544	8567	11574	6384	5823	6573.99
9530003J23Rik		4.14247	0.773555	1.92879	0.401056	0.688379	NA		1	0	14	4	0	0	3	0	5	0	19	0
Adora2a		95.1252	0.262803	0.30837	0.852232	0.394085	0.758256		119	78	145	76	103	84	92	64	74	82	122	81
Snrpd3		3315.37	-0.0667885	0.125152	-0.53366	0.593576	0.871748		3547.25	3124.63	3003.74	3249.85	3302.69	3282.6	3334.59	3244.76	3134.85	3560.99	3317	3449
Nav3		260.92	-0.981019	0.328944	-2.98233	0.00286068	0.0853606		237	236	270	254	192	121	294	313	275	234	204	192
Ddc		758.793	0.0268867	0.239305	0.112353	0.910543	0.982773		759.308	922	929	682.002	560.485	481.156	947.15	1084.79	1034	746.132	744.087	328.041
Cpm		418.828	0.130821	0.248084	0.527324	0.597968	0.87385		403.73	452.05	240.658	345	427.426	479.076	628	618.51	702	368.303	243	243
Mdm2		1864.5	-0.334583	0.13867	-2.4128	0.0158307	0.20415		2060.39	2212.29	1745.22	2071.14	1661.16	1861.13	1875.16	1696.24	2337.31	1738.21	1508.19	1480.11
E2f7		67.8702	0.909366	0.486733	1.86831	0.0617194	0.366647		49.4955	38.0012	135.687	18	35.0002	83.0185	112.702	61.4281	181.144	48.0039	38.7498	29.0064
Csrp2		410.723	0.5847	0.180483	3.23965	0.00119678	0.0534997		397	261	390	310	364	222	687	614	577	385	420	383
Osbpl8		791.591	-0.292117	0.133062	-2.19535	0.0281386	0.262179		943.846	657.998	886.816	930.32	646.983	803.335	902.322	770.064	966.183	773.677	586.056	651.987
Mknk2		4559.52	-0.197576	0.179287	-1.10201	0.270457	0.665653		6002	4355	3962.01	3696	4959	4804.01	3969.01	3087	6824.01	4356.01	3760	4954
Spata48		7.12135	0.770323	1.28058	0.601543	0.547479	NA		19	1	3	0	8	3	11	0	26	4	14	0
Zpbp		19.6839	0.428841	1.3155	0.325991	0.744431	0.932197		0	1	73	5	14	10	25	0	40	2	0	73
Cabin1		413.843	-0.0190467	0.311169	-0.06121	0.951192	0.989458		519	203	316	427	477.061	354.739	568.01	399.364	708.418	370.764	295	257.999
Ap3d1		1346.76	-0.218097	0.173051	-1.26031	0.207558	0.600736		1649	1315	1565	1129	1275.01	1215.33	1468	1239.71	2057	1168	924	1180
Phlda1		211.912	-0.00949693	0.29916	-0.0317453	0.974675	0.992716		251	110	238	185	258	191	118	198	294	214	233	211
Sf3a2		359.049	-0.260615	0.240146	-1.08524	0.277817	0.67218		500.303	366.998	413.354	364.059	396.937	291.866	327.251	333.382	561.646	227.726	218.102	304.354
Mdm1		80.0055	0.233394	0.490318	0.476005	0.634071	0.889212		38	63	74.9999	39.0001	75	44	140	85	116	90	54	62
Glipr1l1		0	NA	NA	NA	NA	NA		0	0	0	0	0	0	0	0	0	0	0	0
Glipr1l2		0.254558	1.48986	3.10311	0.480116	0.631145	NA		0	0	0	0	0	0	0	0	4	0	0	0
Jsrp1		6048.13	-0.0524697	0.150569	-0.348476	0.727483	0.926159		6359	5982	6221.01	4908.01	5781	5764.99	5698	4943	6571	6266	6535	7041.99
Wif1		623.092	0.312223	1.05023	0.297289	0.766246	0.938572		348	471	728	556	859	358	2366	2257	609	63	5	6
Timm13		1215.94	0.406976	0.22822	1.78326	0.0745436	0.396366		1251	1083	1344	848	960	923	1146	1205	1288	1413	1154	1531
Vps13d		2378.81	0.582367	0.278429	2.09161	0.036473	0.293292		3042.94	1925.32	2285.24	2648.16	2079.62	2691.21	2385.45	1603.17	3443.16	1738.06	1449.62	1831.92
Llph		856.8	0.174899	0.160723	1.0882	0.276509	0.670728		849.728	668.547	812.977	726.169	779.082	811.761	958.834	988.749	830.249	1034.59	859.866	891.697
Tmbim4		1709.37	0.110396	0.172189	0.641132	0.521437	0.834616		1854	1573	2143	1325	1325	1310	1930	1712	1679	1876	1627	2080
Slc5a4b		1.24176	3.13639	3.02711	1.0361	0.300155	NA		0	0	1.00464	0	0	0	0	0	17.1496	1.01878	0	0
Irak3		228.734	-0.160418	0.289129	-0.554831	0.57901	0.863271		188	121	130	226	298	263	349	306	364	242	181	124
Helb		375.235	-0.171367	0.210282	-0.814939	0.415108	0.773089		462.004	303.024	398.092	338.036	346.018	352.351	456.044	300.995	409.032	371.219	280.646	436.243
Slc5a4a		0.0758197	0.373997	3.11654	0.120004	0.90448	NA		0	0	0	0	0	0	0	1	0	0	0	0
Prmt2		143.384	0.151927	0.358306	0.424015	0.671555	0.902668		134	64	296	101	153	116	214	185	317	70	98	74
Dip2a		396.584	-0.0723164	0.23142	-0.312491	0.754668	0.933543		413	256	455	387	312	402	591	470	627	380.001	235	290.001
Hmg20b		364.478	0.178405	0.202899	0.879281	0.379249	0.748653		395	265	300	305	383	398	384	498	506	358	283	297
4930404N11Rik		2.51473	-0.890694	1.95871	-0.454734	0.649301	NA		8.44133	0	0	0	11.3653	3.41414	0	6.76434	2.28163	0	2	0
Fzr1		256.347	0.109743	0.193238	0.567918	0.57009	0.860765		345	154	194	240	258	259	307	295	387	252	207	223
Ncln		787.554	-0.173415	0.17687	-0.980463	0.326858	0.714035		893	809	806	687.001	692	739.001	858	696	1231	640	653	734
Col6a2		7144.35	-0.0495814	0.312253	-0.158786	0.873838	0.970755		7702	5385	8851	7653	6257	6485	12349	12661	13202	2940	3454	2560
Hcfc2		1070.7	-0.143958	0.15773	-0.912691	0.361405	0.73757		1324.47	1045.11	961.111	909.088	1080.05	953.089	1188.7	1236.77	1441.34	1142.4	765.513	841.064
Nfyb		1100.32	-0.340113	0.181956	-1.86921	0.061594	0.366579		985	1147	1182	924	1314	1077	1004	1016	1275	1275	801	1003
Txnrd1		1517.96	-0.411713	0.162928	-2.52696	0.0115053	0.172913		1891	1400	1831.99	1846	1587	1193	1488	1238	2414	1089	972	1407
Glt8d2		277.035	0.286344	0.329262	0.869652	0.38449	0.752945		119.144	204.96	277.398	279.131	236.677	330.011	444.53	515.322	489.52	190.09	140	177.83
Ppm1m		201.195	0.186895	0.252218	0.741007	0.458689	0.798852		186	149	312	137	193	89.9999	301	226	277	179	114	376
Nopchap1		3122.28	-0.131125	0.11709	-1.11987	0.26277	0.658612		3049.54	3392.88	3469.58	2790.78	2857	3250.23	3687.43	3501.59	3430.22	3005.7	2182.48	2939.93
Aldh1l2		482.568	-0.287306	0.27684	-1.0378	0.299361	0.693317		499.643	390.527	607.047	494.121	506.926	490.909	884.907	701.178	655.564	192.354	389.29	180.178
Wdr82		1763.28	-0.20415	0.191375	-1.06675	0.286083	0.682		1969	1467	2186.1	1623	1714	1252.02	2020	1812	2985	1382	1547	1304
Glyctk		24.7203	-0.140248	1.1328	-0.123807	0.901468	0.980593		17	24.2276	0	11	31	14.1421	16	4.96904	11	27	18.1412	0
Pofut2		721.709	-0.176329	0.17419	-1.01228	0.311404	0.702202		764	715	801	774	807	651	1009	825	1117	468	451	468
Slc36a1		169.353	-0.0179613	0.30735	-0.0584391	0.953399	0.989746		169.006	118.014	138.009	182.008	137.008	200.007	279.01	211.018	320.014	188.005	66.0035	91.0068
Adarb1		494.842	-0.227787	0.371312	-0.613466	0.539568	0.841936		302.296	374.243	552.052	289.539	558.184	608.001	519.524	338.829	687.057	348.277	405.031	493.69
Appl2		1085.2	-0.0232703	0.177386	-0.131185	0.895629	0.978768		1083.49	814.945	980.834	1054.14	1162.01	946.316	1417.32	1184.02	1248.18	1144	724.012	1250.02
Slc36a2		258.919	1.4758	0.343122	4.30111	1.7e-05	0.00396317		102	74	221	85	177	138	389	220	512	259	271	707
Sumo3		1411.45	0.00680073	0.154859	0.0439155	0.964972	0.991399		1379	1054.09	1856.59	1305.66	1226.6	1155.15	1798.14	1645.85	1751.57	1280.42	1331.4	1231.09
Hint1		3491.75	0.441064	0.193417	2.28038	0.0225851	0.239413		2919	2759	3867	2306	2617	2698	3517	4033	3200	4510	3933	5235
Lyrm7		521.619	0.344768	0.342225	1.00743	0.313728	0.704604		505.167	493.521	388	430	451.192	455	577.89	498.372	657.47	489	510.107	300.047
Smim23		0	NA	NA	NA	NA	NA		0	0	0	0	0	0	0	0	0	0	0	0
Fbxw11		1774.1	-0.469289	0.178142	-2.63435	0.00842995	0.146103		2009	1573	1746	1792	1824	1762	1856	1504	2817	1552	1034	1662
Stk10		243.795	-0.351907	0.241917	-1.45466	0.145764	0.520023		337.013	191.017	297.02	248.009	253.095	249.011	271.01	219.016	370.017	319.011	90.0064	149.009
Papolg		395.547	-0.0901406	0.205429	-0.438792	0.660812	0.898289		427.185	417.802	232	412.261	404.072	450.722	480.084	419	494	391.079	402.128	233
Rel		218.177	-0.641075	0.323746	-1.98018	0.0476836	0.328327		335	178	408	366.055	151.389	128	114.05	182	248	276.405	109.145	146
Pfkl		399.915	-0.489807	0.278156	-1.7609	0.0782548	0.404553		482.08	248	557	354	326	484	456.933	404.003	615	256	148.079	476.004
Il9r		1.52114	0.265456	2.43075	0.109207	0.913038	NA		0	0	0	0	1	10	6.00018	0	2	5.00965	0	0
Pus10		732.567	-0.133033	0.140452	-0.947179	0.343548	0.724903		573	741	753	642	766	710	974	962	930	663	538	622
Rhbdf1		512.558	0.13515	0.214374	0.630441	0.528406	0.837948		591	343.472	691	466	532	354	665	534	684	406	452	435
Pex13		1179.02	0.0815882	0.124472	0.655475	0.512162	0.829875		1079.54	1139.63	1095.42	1049	1088	1002.79	1366.55	1420	1322.01	1342	1084	1166
Cfap410		148.427	-0.0164293	0.32264	-0.0509214	0.959388	0.990972		142.947	119.004	185.056	114.666	125.022	76.6914	161.007	161.01	212.521	161.145	98.3342	185.106
1700093K21Rik		4.82596	1.66896	2.09914	0.795071	0.426572	NA		1	0	0	4	0	8	0	0	0	0	17	21
Mpg		166.204	0.471392	0.339295	1.38933	0.164733	0.547522		109.637	120.834	350.933	97.5692	168.861	57.5525	261.841	238.379	216.402	172.3	116.633	133.342
Ahsa2		1937.69	-0.146685	0.158538	-0.925236	0.354843	0.733779		2526.84	1693.74	2143.45	1778.44	1449.42	1631.42	2016.47	1752.33	2490.36	2128.33	1788.29	1826.65
Nprl3		408.759	-0.131554	0.27008	-0.487092	0.626193	0.885713		357.078	371.166	567.1	271.431	335.488	384.447	448.27	438.785	496.88	460.701	327.368	316.658
Xpo1		2336.99	0.13745	0.142633	0.963662	0.335215	0.719809		2444	1726	2747	2386	1743	1758	2934	2798	3161	2685	2270	1738
Hbq1a		1.44402	-4.02448	3.02395	-1.33087	0.183233	NA		0	1	0	15	0	0	0	0	0	0	0	0
Nsg2		27.099	0.456385	0.822001	0.555212	0.57875	0.86322		13	20	16	13	32	37	39	11	8	101	33	0
4930524B15Rik		0	NA	NA	NA	NA	NA		0	0	0	0	0	0	0	0	0	0	0	0
Cpeb4		2143.63	-0.396453	0.184559	-2.1481	0.0317054	0.2752		2657	1958	1922	2416.99	1839	2242	2038	1567	3416	2112	1645	1740
Stc2		464.44	-0.0744664	0.245081	-0.303844	0.761247	0.936329		448	463	421	505	329	504	423	427	501	732	542	246
Asb3		480.702	-0.0157032	0.217335	-0.0722532	0.9424	0.987177		470	400	766	382	349	418	549	604	455	667	380	363
Cdc34		4669.42	-0.0401595	0.150322	-0.267157	0.789348	0.946765		4861	4690	4348	4041	4366.99	4248	4405	4393	5526	4936	4817	4919
Tpgs1		383.334	-0.124307	0.174743	-0.711372	0.476854	0.810316		433	341	554	286	356	328	431	410	371	405	348	341
Chac2		558.662	-0.0863618	0.161507	-0.534727	0.592839	0.871748		579	579	492	548	627	558	720	650	636	480	378	473
Madcam1		3.26066	1.32896	2.44299	0.543988	0.586449	NA		0	0	0	0	12	0	5	0	0	22	0	3
Erlec1		1632.4	0.124909	0.163212	0.765319	0.444081	0.790037		1462	1477	1682	1363	1297.01	1413.44	1734.65	1619.87	1820.99	2130	1475	2052
Shc2		90.5753	-0.296479	0.333772	-0.888267	0.374397	0.745384		114	59	68	123	151	73	109	110	172.831	51	41	57
Sptbn1		11102.3	-0.00977191	0.118667	-0.0823474	0.93437	0.986511		12826	8272	11589	11332	12358	13793	13709.1	10792	17002.1	9571	7838	7277.03
Theg		0	NA	NA	NA	NA	NA		0	0	0	0	0	0	0	0	0	0	0	0
Wdpcp		152.175	0.197743	0.327852	0.603146	0.546412	0.845449		142	125	267	162	162	94	168	178	151	74.0054	152	119.024
Mdh1		40059.5	-0.350117	0.155182	-2.25617	0.0240602	0.246292		46201	32482	40331	41287	41855	36211	44517	49624	40643	38886	30186	33225
Prss57		0.704219	-2.98898	3.0456	-0.981409	0.326391	NA		0	0	0	0	7.75754	0	0	0	0	0	0	0
Fstl3		70.2397	0.242049	0.286086	0.84607	0.397513	0.760565		77	57	28	72	71.2424	58	102	66	158	89	63	48
Ccng1		52682.2	-0.0911653	0.101476	-0.898392	0.368977	0.741834		55208	56164	58035	51357	44655	48226	63292	59982	62627	53593	39169	43725
Fgf22		1.57472	-2.9236	3.0245	-0.966637	0.333726	NA		0	0	0	4	0	10	2	0	0	0	0	0
Nudcd2		936.175	-0.0565145	0.18637	-0.303238	0.761709	0.936329		1037	856	889	908.001	876	626	1204	1148.61	1030.02	1154	663	839.008
Polrmt		405.515	0.591747	0.368849	1.6043	0.108647	0.462485		420	409	325	291	334	321	351	289	510	405	283	398
Hmmr		92.2408	1.41451	0.729245	1.93969	0.052418	0.340783		144.355	29.4685	20.1831	69.8203	9.02778	32.0765	295.442	242.158	255.53	77.0528	28.1948	3.11803
Hcn2		19.2446	-0.0572224	0.633197	-0.0903706	0.927993	0.985969		13	13	52	10	23	5	8	13	27	19	16	33
Meikin		0	NA	NA	NA	NA	NA		0	0	0	0	0	0	0	0	0	0	0	0
Acsl6		1515.17	-0.360304	0.146925	-2.4523	0.0141947	0.193391		1930	1770	1370	1386	1607.1	1751	1443	1352	1606	1681	1307	940.001
Slc22a4		85.147	0.216105	0.315721	0.684483	0.493671	0.82007		77	75	68.0001	109	29	75	129	58	165	105	69	102
Zfp354b		133.064	-0.429854	0.281003	-1.52971	0.126088	0.489805		132.899	100.427	161.474	148.48	261.43	123.138	130.738	97	159.409	169.339	42.3045	119.608
Cyfip2		69.1553	0.710583	0.553844	1.283	0.199492	0.59263		100	56	22	37	39	52	108	42	108	279	20	25
Mgat1		761.201	-0.0180205	0.210938	-0.0854301	0.931919	0.986511		1001	575	773	796	688	842.999	870	797.001	1225	596	479	553
Ppp2ca		7788.36	0.213719	0.122124	1.75001	0.0801168	0.408131		8181.37	6582.23	7044.13	6779.7	6874.21	6566.79	8104.39	7896.84	9496.01	8523.49	7756.99	9553.81
Sgcd		966.445	-0.45664	0.244877	-1.86477	0.0622133	0.366894		1102	1196	1265	943	994	944	1306	1197	1510	466	451	473
Flt4		225.293	-0.2475	0.273203	-0.905919	0.364979	0.740435		235	171	257	254	281	225	310	204	440.001	126	171	100
Hnrnpab		3960.56	0.252339	0.108773	2.31986	0.0203487	0.227718		4195.68	3463.59	3301.12	3328.58	3436.18	3015.14	4473.52	4332.89	5562.12	4085.8	4154.18	4461.81
Phykpl		1012.41	0.347894	0.176753	1.96825	0.0490396	0.332652		998.21	853.006	846.682	821.524	664.394	906.791	1204.04	979.172	1086.64	1284.61	1089.78	1360.22
Hspa4		5806.84	0.23859	0.136235	1.75131	0.0798923	0.408131		6679	5525	5900	5631	4791	4917	5810	5452	7622	6545	5457	5082
Cnot6		1171.55	-0.0568635	0.165701	-0.34317	0.731471	0.927796		1279.67	784.999	982.318	1023	992.685	1190.34	1470	1374	1615	1448	919	1087
Gfpt2		357.672	-0.115662	0.244331	-0.473383	0.63594	0.88998		446.092	294	355	433.902	300	331	413.541	449.175	732	281	155	242.091
Zfp354a		252.442	0.347813	0.304599	1.14187	0.253508	0.64941		229.101	148.572	260.526	231.52	214.569	169.862	256.263	277	246.591	284.661	237.696	334.392
Mapk9		2050.06	-0.34868	0.163501	-2.13258	0.0329588	0.281446		2223	2092	2465	1883	2005	1950	2268	1758	2474	1950	1746	1498
Canx		6191.98	-0.189967	0.149515	-1.27056	0.203886	0.59769		6762	5601	6378	6275	6046	5691	7319	7222	9447	5287	4780	4074
Rack1		12192.3	0.462085	0.175267	2.63646	0.00837758	0.145831		10161.1	9699.02	12832.1	8862.12	10139	9764.05	13969.1	14518.1	12126.1	15821.4	12465.1	13677.2
Rasgef1c		45.9176	0.158333	0.605866	0.261333	0.793836	0.947969		56	7	41	26	96	48	49	24	136	44	44	7
Rufy1		1002.51	-0.30018	0.108844	-2.7579	0.00581732	0.119784		1051	1031	1311	965	1001	1036	962	910	1279	883	737	898
Rnf130		1654.1	0.0684537	0.12733	0.537611	0.590846	0.870314		1742	1140	1585	1592	1890	1560	1932	1744	2178	1725	1483	1394
Ltc4s		49.1774	0.633078	0.338284	1.87144	0.061284	0.365978		38.0001	32	63	32	27	35	112	77	63	40	37	55
Rad50		422.854	-0.000520376	0.219946	-0.00236593	0.998112	0.999355		393	309	413	467	305	461	652	581	726	303	327	266
Mrnip		86.5239	0.514137	0.278618	1.84531	0.064992	0.373764		66.6169	76.8642	91.9322	71.3054	49.0054	48.6504	85.7218	102.647	118.054	116.425	99.2256	108.524
Il13		0	NA	NA	NA	NA	NA		0	0	0	0	0	0	0	0	0	0	0	0
Clk4		2318.89	0.222288	0.200945	1.10621	0.268634	0.663718		1942	1738	2291	1761.3	2203	2064.28	2349.61	2348	2024	3465	2212	3214
Sar1b		23560.8	0.0800429	0.204503	0.391403	0.695499	0.912978		22678	18956	21547	21578	25044	22325	19449	21887	18674	31123	23143	31969
Jade2		201.116	-0.0643611	0.399252	-0.161204	0.871933	0.96967		191.045	80.0156	89	141.008	330	353.004	143.004	118.007	415	293.032	162.009	143
Pdlim4		287.222	0.102251	0.224577	0.455302	0.648892	0.894809		300	242	262	312	266	203	368	386	368	363	274	139
Cdkl3		152.857	-0.242187	0.353445	-0.685219	0.493206	0.819881		108.38	91	310	130	164.262	135	145	236.007	149	97.0178	139	103
Ube2b		20806	-0.0825497	0.121669	-0.678477	0.49747	0.821877		23312	16534	19831	19074	21185	19294	20422	20594	18988	25800	20328	24228
Cdkn2aipnl		743.79	0.278934	0.218529	1.27642	0.201807	0.595586		592	545	621	548	853	647	618	664	939	1072	694	1102
Kremen1		1403.63	-0.536816	0.220972	-2.42933	0.0151266	0.199859		1954	1612	1176	1467	1698.65	1674	1497	1098	2592.02	891.023	768.62	712
Itk		14.8843	1.31917	1.37902	0.956596	0.338771	NA		0	12	0	8	0	9	13	12	15	129	0	4
Nefh		13.428	0.2121	1.17034	0.18123	0.856187	NA		13	0	43	0	9	12	40	35	14	5	4	0
Med7		663.028	0.33286	0.176216	1.88893	0.0589006	0.35947		696	487	372	597	627	516	739	836	777	774	706	871
Havcr2		3.06375	2.544	2.06392	1.23261	0.217722	NA		0	0	0	5.00048	0	0	7.08337	3.00057	10.0009	15.0466	0	0
Tnip1		448.811	0.0229036	0.20123	0.113818	0.909382	0.982583		499	348	478	486	470	419	493	514	588	492	343	260
Garin3		0.357149	-2.00609	3.08643	-0.649972	0.51571	NA		0	0	0	0	0	4	0	0	0	0	0	0
Vdac1		50498.8	-0.00674189	0.154452	-0.0436503	0.965183	0.991399		54045	45909	54145	40813	47817	49405	45473	42922	54677	59335	45683	62370
Fabp6		0	NA	NA	NA	NA	NA		0	0	0	0	0	0	0	0	0	0	0	0
Upp1		21.9504	-0.174834	1.0553	-0.165672	0.868415	0.968659		44.9999	0	3	28	34	2	31	28	48	11	23	0
Slu7		1891.54	-0.0511035	0.187499	-0.272554	0.785196	0.945235		1939	1092	1981	1819	2123	1921	1955	2137	2098	2177	1609	1696.99
Nipal4		13.0082	-0.686673	1.28652	-0.533745	0.593518	NA		1.34541	21.0074	49.0569	2.00034	0	21.0604	8.00643	0	27.8845	4.08491	23.3897	0
Ascc2		568.779	-0.289422	0.203287	-1.42371	0.154531	0.531879		838	516	432	566	524	642	646	593	871	440	374	423
Hus1		524.923	-0.510253	0.224388	-2.27397	0.0229677	0.239824		632.986	546.387	778	545.384	484.338	508.43	532	516.184	810.469	463.253	313	219
Pttg1		1810	0.0330595	0.148493	0.222634	0.823821	0.957131		1884.07	1611.94	1930.82	1671.4	1733.4	1465.16	2035.57	1806.84	1746.2	1961.01	1526.02	2273.13
Hormad2		0.141926	0.854888	3.11654	0.274307	0.783849	NA		0	0	0	0	0	0	2	0	0	0	0	0
Zfp607a		141.788	0.0133172	0.304856	0.0436834	0.965157	0.991399		117.601	92.369	223.503	98.2653	131.824	156.353	157.438	172.611	110.36	110.486	189.836	120.647
Tns3		737.944	-0.105459	0.307148	-0.34335	0.731335	0.927796		687.059	475.028	806.037	631.256	856.03	855.037	1072.03	985.047	1409.04	502.012	572.021	204.009
Btg2		1216.71	-0.0187198	0.205212	-0.0912217	0.927316	0.985969		1398	1057	1067	1217	917	1419	890	1125	1298	1448	1003	1631
Castor1		137.547	-0.053094	0.328243	-0.161752	0.871501	0.969551		124	64	111	143	188	179	136	81	136	187	175	107
Igfbp3		2839.66	0.152786	0.194694	0.784748	0.432601	0.782054		2550	1811	2449	2088	3480	3168	2613	2625	3792	3552	2224	3772
Gabra6		0	NA	NA	NA	NA	NA		0	0	0	0	0	0	0	0	0	0	0	0
Igfbp1		0	NA	NA	NA	NA	NA		0	0	0	0	0	0	0	0	0	0	0	0
Pes1		1676	-0.0461645	0.152576	-0.302568	0.762219	0.936485		1846	1666	1999	1638	1434.98	1383	1883	1850.99	1906	1718	1340	1398
Adcy1		170.538	-0.256793	0.383386	-0.669803	0.502984	0.824781		236	123	159	52.0311	217.032	244	108.053	102	387.195	119.144	260.417	102.269
Tcn2		843.16	-0.0153137	0.160546	-0.0953847	0.924009	0.985379		990	511	993	864	859.001	759.001	1151	813	1285	752	536	815
4921536K21Rik		9.66178	-0.46252	0.962123	-0.480728	0.63071	NA		12	6	16.4218	12	11.001	9	14	24.5884	15	0	2.00031	0
Osbp2		20.5019	-0.270328	0.840957	-0.321453	0.747867	0.9327		32	1	0	22	27	36	18	15	40.023	11.126	31	11
Gabrg2		6.93486	1.23254	1.37691	0.895151	0.370706	NA		0	3	0	0	5	7	19	4	36	11	6	0
Myo1g		63.7843	0.789262	0.576804	1.36834	0.171207	0.555419		57.1068	30.0039	8	59	71	40.0853	59	63	105.523	226.031	25.1413	32
Smtn		2410.68	-0.282188	0.114632	-2.46169	0.0138283	0.190439		3025	2367	2853	2163	2303	2642	2697	2318	3648	1905	1875	1566.99
Arf5		1132.05	-0.0951052	0.127953	-0.743282	0.457311	0.797937		1208	932	1498	1019	948	1037	1263.56	1239	1437	1144	930	1012
2310033P09Rik		118.967	-0.215131	0.254532	-0.845203	0.397997	0.760876		149	83	194	127	106	92	98.46	134	121.555	105	82	143
Guk1		608.34	-0.22138	0.24097	-0.918703	0.358251	0.735526		565	558	800	474	533	495	697	666	615	660	413	645
Npc1l1		28.345	1.28734	1.01888	1.26349	0.206412	0.59986		12	63	0	0	8	5	15	22	12	52	85	40
Rnf185		837.991	0.152303	0.162775	0.935667	0.349444	0.729874		1170	660	615	654	870	689	960	874	1031	1100	751	764
Limk2		517.648	-0.0183441	0.163355	-0.112296	0.910589	0.982773		636	411	691.999	466	462.397	472	545.162	587.023	807.308	427.26	376	426.081
Patz1		287.564	0.625565	0.318299	1.96534	0.0493749	0.333254		223	223	82	333	210	227	334	287	492	303	467	243
Eif4enif1		926.929	0.374179	0.273733	1.36695	0.171641	0.556153		1077	903	717	790.004	910.19	982	902.001	718	1419	939	698.999	627.001
Trim11		304.692	0.0182192	0.150475	0.121078	0.903629	0.981207		368	272	307	279	258	226	370	330	401	311	299	262
Ogdh		14295.7	-0.338688	0.182268	-1.85819	0.0631425	0.369693		19223	14844	11985	14660	14874	15746	12925	9621	25129	11454	9134	13521
Drg1		1693.39	0.130882	0.143217	0.913872	0.360784	0.737196		1790	1441	1733	1490.26	1371	1402.02	1929.01	1666	1934.17	1992	1713	1806
Rtn4		63564.5	0.102961	0.136477	0.754423	0.450595	0.793447		61515.5	55794	63675.8	56885.5	60709.1	55898.8	65331.3	69871.7	60961.2	76793	62470.3	68419.9
Mtif2		1392.33	-0.146141	0.126372	-1.15644	0.247501	0.644036		1465.11	1281.75	1625.1	1406.2	1328.02	1424	1737.76	1596.13	1840.21	1334.1	926.001	949.025
Rps27a		16889.7	0.577425	0.197687	2.92091	0.0034901	0.0953779		13019.8	11642	14987.6	11321	13884	13340	18132	23026.8	13224	25407	21443.8	21478.7
Clhc1		6.38107	1.62676	1.8546	0.877148	0.380406	NA		8	0	0	6	2	12	2	0	0	0	19	0
Cfap36		540.942	0.404918	0.20164	2.00812	0.0446302	0.324751		540	355	527	585	477	233	679	732	621	650	545	597.457
Ppp4r3b		1753.73	-0.477544	0.148577	-3.21412	0.00130847	0.0561895		2027	1205	2334	1864	1604	1477	2082	2031	2033	1725	1310	1293
Pnpt1		1124.06	-0.191864	0.173923	-1.10316	0.269959	0.665364		1134	1294	988	1198	1148	1057	1332.01	1472	1129	1303	789	681
Efemp1		539.052	0.425063	0.227679	1.86695	0.0619092	0.366771		475	238	663	573	358	464	865	869	1067	592	284	379
Myl7		0.437373	-1.53932	3.08555	-0.49888	0.617864	NA		0	0	0	4	0	0	0	1	0	0	0	0
Pold2		676.043	0.416819	0.283491	1.47031	0.141478	0.512201		604	742	586	493	570	597	576	656	753	642.999	678	726
Zkscan17		560.118	0.673372	0.262147	2.56868	0.0102085	0.16343		644	320	424	419	430	479	652	412	697	620	523	867.001
Aebp1		1123.89	-0.11246	0.242057	-0.464602	0.642217	0.892609		1260	792.63	1256	1363.81	1203.53	1008	1854.59	1465	1976.81	560	647.959	606.704
Polm		118.229	-0.0543862	0.370731	-0.1467	0.883369	0.974718		155	136	115	91	50	123	177	138	181	163	74	38
Pgam2		43666.6	0.0671145	0.15684	0.427916	0.668712	0.901756		44233	44322	46548	34978	34060	41848	41426	39653	49150	46321	43680	54379
Dbnl		406.713	-0.145797	0.220604	-0.660902	0.508675	0.82716		564	232	594	400	405	300	479	441.999	724.001	304	288	291
Mrps24		1470.64	0.360942	0.182092	1.9822	0.0474573	0.328327		1350	1147	1405	1214.91	1239	1270.32	1481.8	1545	1375.78	1797	1755	1795.01
Ankrd36		0	NA	NA	NA	NA	NA		0	0	0	0	0	0	0	0	0	0	0	0
Ccdc117		945.022	-0.0180543	0.211473	-0.0853738	0.931964	0.986511		1421	514	1050	712	1083	827	887	809	1119	864	880	1220
Dynll2		4353.63	-0.0628877	0.139861	-0.449645	0.652967	0.896193		5012	4603	4870	4167	3603	3784	3928	3782	5854	4379	3885	4361
Xbp1		2906.33	0.0525236	0.145905	0.359985	0.718858	0.923454		2902	3202	3187	2547	2470	2090	3542	3100	4393	2882	2403	2452
Supt4a		1081.9	0.494361	0.202261	2.44418	0.0145183	0.196081		1011	592	987	845	968	787	1120	1279	1003	1682	1094	1597
Septin4		819.79	-0.171371	0.158609	-1.08046	0.279938	0.673952		982	741.999	1174	926.001	650	750	1063	1070	790.999	712	497	641
Btnl10		14.1333	1.91251	0.958098	1.99615	0.0459174	NA		18.8864	0	9.18871	0	4.83272	7.32453	18.0864	7.21389	11.0023	10.1096	13.4853	56.2405
2810021J22Rik		113.913	-0.140535	0.324542	-0.433027	0.664995	0.900411		124	72	223	158	59	89	136.439	129	130	103	57	112
Ska2		271.168	0.195062	0.396858	0.491516	0.623062	0.885594		258.187	170.011	162.012	259.214	300.024	181.079	422.609	503.034	351.004	306.013	196.007	76.6353
Prr11		52.2233	0.936397	0.732968	1.27754	0.201411	0.595132		66.4884	11.6061	34.0018	30.3392	22.3703	48.9326	179.256	133.521	99.4621	29.966	25.835	0
Smg8		330.98	0.236883	0.181477	1.30531	0.191789	0.583372		330	266	322	286	266	299	459	278	508	429	270	294
Rnf187		2528.48	0.113853	0.139054	0.818768	0.412919	0.771658		2540	2584	2295	2186	2268	2110	2464	2369	3386	2807	2392	2901
Tubd1		439.429	0.0398734	0.198889	0.200481	0.841105	0.961619		503	408	253	402	542	455	403	608	439.999	438	433	389
Mrpl22		857.531	0.0203755	0.174693	0.116636	0.907148	0.982343		847	769	1225	785	587	751.975	811	997	829	1021	803	864
Cnot8		1341.16	0.00773187	0.140142	0.0551718	0.956002	0.990306		1535	1299	1643	1255	1176	1301	1758	1439	1499	1218.01	1035	1017
Rps6kb1		2331.36	-0.137217	0.15511	-0.884641	0.37635	0.746372		2093	2271	2686.37	2131	2112	2103	2634	2491	2460	2589	1934	2241
Sap30l		356.254	-0.000763549	0.158786	-0.00480868	0.996163	0.998733		363	296	321	360	355	359	372	324	402	354	371	376
Galnt10		493.271	-0.326382	0.235626	-1.38517	0.166002	0.548892		553	324	694	527	582	607	553	628	869	302	213	286
Rnft1		2904.49	-0.13937	0.175945	-0.792126	0.428287	0.780212		2955	3006	2828.63	2927	2452	2264	3294	3489	2889	3145	2671	2504
Mfap3		959.074	-0.212429	0.158989	-1.33612	0.181509	0.569801		982.62	739	1142.01	968.311	1074	930	1255.06	1148	1363.67	771.936	751.929	554.904
Fam114a2		2710.3	-0.0755144	0.0799863	-0.944091	0.345123	0.726404		2937	2422	2744	2463	2730.01	2655	3049	3097	2975	2852	2338	2364
Gria1		0.425779	2.17304	3.06779	0.708342	0.478733	NA		0	0	0	0	0	0	6	0	0	0	0	0
Ppm1d		356.444	0.237775	0.224546	1.05891	0.28964	0.684745		274	167	298	264	381	431	378	412	488	437	301	496
Znhit3		625.187	0.14143	0.245245	0.576689	0.56415	0.857823		577.464	561.438	714.763	440.789	666.534	469.916	711.232	608.708	377.773	683.185	697.625	881.262
Myo19		160.832	-0.100364	0.326227	-0.307652	0.758347	0.935376		174.679	153.239	237.237	144.232	181.247	62	197.565	188.377	285.683	143.836	107.375	83.1086
Prpsap2		244.154	-0.0580903	0.209189	-0.277693	0.781248	0.943664		228	235	319	198	270	190	343	347	296	162	165	220
Ggnbp2		2336.64	0.404849	0.203918	1.98536	0.0471047	0.328087		2134	1705	2152	2030	1971	1809	2044	2168	2446	3720	2356	3152
Acaca		1292.85	0.0994635	0.335705	0.296283	0.767014	0.938576		1173.59	1001.04	1506.2	1156.29	1101.16	1033.07	1761.83	1672.53	2381.84	907.573	504.716	880.885
Shmt1		520.066	0.106721	0.260603	0.409518	0.68216	0.906351		528.391	393.001	479.006	470.405	368.531	417	563.043	530.574	698.031	642.093	353	668
Llgl1		360.245	-0.207763	0.209443	-0.991976	0.321209	0.710953		358	388	565	281	335	356	407	361	553	340	269	183
Drg2		764.427	-0.0597232	0.130869	-0.456358	0.648133	0.894638		921	684	810	592	667	771	942	838	960	754	551	757
Srebf1		582.713	-0.753757	0.283165	-2.66191	0.00776996	0.138493		908.001	626	795	517	459	486	656	409	843	308	274	516
Tom1l1		962.08	-0.176383	0.158413	-1.11344	0.265519	0.661293		1012.19	804.204	1352.6	876.974	1003.97	981.642	1043.67	1004.25	1169.97	755.406	680.226	891.038
Myocd		9.28567	0.271898	0.980849	0.277207	0.781621	NA		4.99999	0	18	16	4	5.00479	6.05516	12.6699	15	13	20	0
Cox11		595.259	-0.111185	0.176752	-0.629043	0.529321	0.838097		624.81	519.797	661.404	646.025	483.035	565.357	555.331	525.753	696.029	596.594	435.773	820.963
Lrrc72		0.634254	-2.83513	3.05034	-0.92945	0.352656	NA		0	0	0	7	0	0	0	0	0	0	0	0
Stxbp4		823.176	-0.380118	0.287035	-1.32429	0.185406	0.575467		828.247	1027.64	848.553	733.153	699.277	1073.86	1092.59	830.238	1319.71	521.922	421.779	391.59
Bzw2		6119.09	-0.00241755	0.106634	-0.0226714	0.981912	0.994709		6697.05	5246.18	7043.28	5035.36	5911.97	5840.83	6421.3	6219.29	6788.42	7290.2	5574.76	5531
1700086D15Rik		0.333361	1.80001	3.08655	0.58318	0.559772	NA		0	0	0	0	0	0	0	0	0	4	0	0
Elac2		686.262	-0.0609031	0.107375	-0.567199	0.570579	0.860765		738	635	778	579	667	573.001	752	684	999	697	586	625
Pctp		147.125	-0.234187	0.343754	-0.681264	0.495704	0.821443		195.826	192.467	48.8151	124.508	175.198	169.081	132.299	124.732	182	179.25	70.3634	163
Polr1f		992.319	0.428339	0.205412	2.08527	0.0370446	0.295089		716	888	757	906	905	751	982	1182	1002	1334	963	1328
Efcab10		0	NA	NA	NA	NA	NA		0	0	0	0	0	0	0	0	0	0	0	0
Atxn7l1		460.062	-0.417361	0.149326	-2.79497	0.00519053	0.114743		507	452	515	497	501	538	439	453	600	312	346	356
Atp6v1c2		1.17501	3.63068	3.02693	1.19946	0.230349	NA		0	0	0	0	0	0	4	0	13	0	0	1
Sypl		8589.57	0.0566155	0.107506	0.526625	0.598454	0.873881		10045.6	7877.91	7002.89	7606.87	8196.41	7876.34	9353.87	8836.32	10531	9912.94	7973.27	8157.31
Pdia6		2989.73	-0.039635	0.165909	-0.238896	0.811186	0.953952		3287	2916	3078	3061	3049	2404	4313	4040	4465	2103	2163	1804
Nampt		5503.93	-0.277785	0.133269	-2.0844	0.0371239	0.295089		6311	5908	5056	5214	6128	5336	5609	5393	5227	5381	4597	5256
Pik3cg		81.6798	0.110069	0.712925	0.154391	0.877301	0.971908		109	24	0	82	60	50	178	128	170	83	49	42
Nbas		691.716	-0.0625363	0.192618	-0.324666	0.745434	0.932393		821	883	715	806.999	763	872	1025	828	1114	489	237	308
Tspan13		1974.15	-0.129985	0.141123	-0.92108	0.357009	0.735124		2820	1585	2131	2072	1730	1693	2282	1972	1849	2084	1758	1759
Rock2		6266.87	-0.437231	0.176412	-2.47847	0.0131946	0.186672		8266.45	6192.56	5608.22	6717.24	6604.61	6821.1	6885.12	5678.14	9610.68	5654.81	3731.92	3688.03
Agr2		1.5646	-1.56907	2.81316	-0.55776	0.577008	NA		0	1	0	12	0	0	2	0	0	3	0	0
Matn3		58.0945	0.664101	1.47541	0.450112	0.65263	0.896193		7	32	62	69	34	53	282	163	50	0	0	0
Laptm4a		16321.9	0.154944	0.0910356	1.70202	0.088752	0.426529		15830	12975	17198	14895	14749	13895	20962	21933	19151	16873	13965	15238
Cyria		557.406	-0.286917	0.205418	-1.39675	0.16249	0.544406		731.015	366.012	478.013	545.761	684.59	499.68	582.91	712.72	704.914	591.362	462.942	336.007
Snx13		2493.76	-0.389066	0.118385	-3.28644	0.00101463	0.0491234		3178.01	2618	2590	2293	2327	2611	2681	2167	3158	2375	1810	2053
Ntsr2		36.832	0.132687	0.531486	0.249653	0.802856	0.952258		33	49	28	31	14	64	22	31	38	45	71	10
Sdc1		361.679	-0.169197	0.344858	-0.49063	0.623689	0.885594		280	316	473	405	425	265	697	545	596	279	157	87
Lpin1		4774.79	-0.387276	0.22743	-1.70283	0.0885995	0.426448		6659.01	4635	3609	4532	5592.99	5981	3672	2371	8001.01	4148	2921	5598
Pum2		4148.61	-0.033731	0.115898	-0.291041	0.77102	0.93919		4795	3383	4498	3851	4012.01	4110	4233	3623	5001.01	4561	3775	3981
Nrcam		99.5555	0.365546	0.551221	0.663157	0.50723	0.826616		130	20	82.0081	108	36	121.034	118	101	170	41	188	32
Rgs9		12.2852	-1.72541	1.45674	-1.18443	0.236243	NA		14	8	18	1.09109	7.0122	0	12.2484	22.5583	4	0	0	0
Slc7a15		0.946652	1.86694	3.03856	0.614417	0.53894	NA		0	0	0	0	3	0	2	0	0	6	0	0
Trib2		1099.12	0.0931542	0.131973	0.705859	0.480276	0.813168		1409	915	1025	1007	1046	792	1400	1043	1438	1240	923	1076
Arsg		139.953	0.574389	0.425925	1.34857	0.177475	0.564554		82	128	77	99	89.0001	153	162	108	126	202	152	130
Hs1bp3		151.888	-0.249832	0.19394	-1.28819	0.197679	0.589481		210	109	149	156	163	155	147	136	238	141	130	110
Lratd1		25.4386	0.323147	0.641596	0.503662	0.614499	0.88201		24.3265	42.647	1.17421	23.7621	21.9424	12.1884	38.1004	11.0466	38.954	37.579	24.6712	26.4113
Smc6		2906.61	0.391405	0.232714	1.68191	0.0925853	0.433262		2909.11	2144.07	2588.02	2471	3030.12	2728.09	2955.57	2484.57	3635.9	3249.01	2437.41	2899.1
Apob		0.824485	3.12073	3.03688	1.02761	0.304133	NA		0	0	0	0	0	0	0	5	7	0	0	0
Amz2		3109.61	0.0646419	0.116343	0.555617	0.578473	0.863167		2914.75	3027.39	3417.33	2590.72	2939.03	3095.37	3473.87	3541.17	3508.58	2807.75	3057.9	2905.01
Gna13		1095.64	0.173423	0.15231	1.13861	0.254865	0.650623		1387.04	922.077	1264.07	1186.37	916.228	891.027	1208.05	888.053	1703.23	1267.05	746.415	954.037
Prkar1a		9056.77	0.0444482	0.107028	0.415294	0.677927	0.904592		10553	8466	7972	8978	8211	7439	10707	10068	13791	8581	7722	7506
Fam20a		113.478	0.349153	0.33256	1.0499	0.293765	0.688388		91.9999	49	91	98.0001	121	117	163	137	152	108	103	96
1700012B07Rik		0	NA	NA	NA	NA	NA		0	0	0	0	0	0	0	0	0	0	0	0
Abca8b		1528.59	-0.142416	0.196401	-0.72513	0.468372	0.804383		1957.6	1105	1321	1530	1743.27	1688.77	1822.41	2245	2040	1072.25	1264	827.971
Rdh14		1601.05	-0.0083456	0.141952	-0.0587918	0.953118	0.989746		1529	1232	1756	1560	1647	1574	1746	1471	1591	1934	1405	1712
Nt5c1b		4.96383	5.69908	1.97379	2.88737	0.00388472	NA		0	0	0	0	0	0	15	16	4	24	0	0
Map2k6		514.569	-0.267249	0.253009	-1.05628	0.290839	0.685203		472	570	841	271	436	704	652	782	570	427	275	311
Klhl29		147.882	-0.328381	0.295125	-1.11269	0.265843	0.661582		164	151	167	117	171	181	192	158	233	95	61	96
Trappc12		477.959	0.0589041	0.210497	0.279834	0.779605	0.94307		635	355	269	482	562	400	510	495	719	571	325	481
Adi1		1016.03	-0.148947	0.149663	-0.995217	0.319631	0.709819		1295.39	729.741	1134	856	1109.84	1006	1033.92	1006.23	1219.88	1127	668	1079
Rnaseh1		198.707	0.0701624	0.223908	0.313353	0.754013	0.933508		147	252	181	193	201	169	211	223	215	234	202	140
Dcdc2c		6.14821	-1.47484	1.30634	-1.12898	0.258904	NA		9.30035	6.0058	5	8.56276	0	22.6456	4.9647	8.50135	9.39917	0	0	0
Ubxn2a		3699.34	-0.775143	0.163232	-4.74873	2.05e-06	0.000768717		4151.99	4173.22	4462.5	3817.14	4701	4896.17	3506.2	3363.45	4573.08	2296.37	1832.77	2317.64
Fkbp1b		32.0006	-0.325853	0.815575	-0.399538	0.689497	0.909964		49	14	83	15	19	4	26.9999	33	14	73	2	15
Allc		0	NA	NA	NA	NA	NA		0	0	0	0	0	0	0	0	0	0	0	0
Cmpk2		274.138	-0.200275	0.321784	-0.622389	0.533686	0.83928		244	247	267	282	351	202	361	312	390	218	193	125
Pfn4		30.5107	1.1764	0.791803	1.48572	0.137353	0.506281		30.3948	0	9	40	13	5	39.8606	23.0215	57.1711	39	50	25
Itsn2		1303.5	-0.18935	0.154056	-1.2291	0.219035	0.614313		1652.56	1007	1520	1293	1459	1355	1576	1244	1552	1430	905	803.001
Rsad2		274.212	-0.268795	0.293494	-0.915843	0.359749	0.736554		322	157	125	385.794	349	304	313.101	215	476	172.584	254.563	245.433
Rnf144a		789.587	-0.0609973	0.263987	-0.231062	0.817267	0.955184		795.258	704.223	1067.43	925.051	660.371	783.058	1000.58	914.239	887.018	756.45	555.057	330.532
Id2		349.112	0.449543	0.267321	1.68166	0.0926346	0.433348		337	241	458	226	225	236	759	616	369	371	265	222
Mboat2		246.76	-0.385847	0.286118	-1.34856	0.177479	0.564554		241	184	284.999	240	214	196	345.999	370	252	181	244	140
Ncoa1		963.22	-0.363457	0.200354	-1.81407	0.0696662	0.385742		1297	1045	701	974	916	951	1135	858	1537	786	609	756
Dus4l		225.568	-0.165597	0.258544	-0.640497	0.52185	0.83471		211	197	254	171	187	209	211	301	256	257	183	206
Rrm2		162.259	1.11521	0.434871	2.56447	0.0103332	0.164299		184	93	106	94	49	48	510	440	356	133	102	60
Bcap29		2118.84	0.242729	0.168986	1.43638	0.150893	0.529696		2132.18	1580.29	2084.13	1836.78	1811.68	1961.71	2166.96	1925	2070.37	2702.63	2298.01	2636.05
Slc26a4		0.903961	3.22879	3.03446	1.06404	0.287311	NA		0	0	0	0	0	0	0	0	0	0	9	0
Cenpo		102.23	-0.295547	0.343446	-0.860535	0.389494	0.755599		136.086	135	120.603	38	50	82.7651	152.115	124.412	106.009	79	82.3084	129.439
Klf11		267.028	0.291742	0.264068	1.1048	0.269246	0.664223		221	124	157	229	382	272	387.965	282	301	334	220	310
Adcy3		174.799	-0.143217	0.524042	-0.273293	0.784628	0.944904		149.355	68	303.909	111	109	109.84	237.051	182.249	323.588	94	71.7344	118.33
Grhl1		21.4219	-1.49572	0.807818	-1.85155	NA	NA		13	17	126	10	12	16	12	11	29	10	0	14
Dnajc27		1292.92	-0.733109	0.186638	-3.92796	8.57e-05	0.011868		1836	1674	1759	1459	1297	1235	1195	1160	1807	908	758	535
Efr3b		380.812	-0.193965	0.360282	-0.538371	0.590321	0.870274		723.011	282.498	575.023	423.646	246.029	349.012	453.141	400.893	520.68	312.271	208.341	100.006
Cbll1		365.441	-0.157981	0.274995	-0.574487	0.565638	0.858481		324	441	324	299	365	338	230	323	508	495	195	501
Pomc		12.2524	0.360627	0.875966	0.411691	0.680566	NA		4	13	0	9	16.9999	6	7	21	7	29	10	11
Dnmt3a		2348.5	-0.385416	0.140269	-2.74769	0.00600174	0.121353		3403	2504.01	2894	2654.39	2325	2130	2164.13	2014.01	3661	1851.36	1583	1494
Dld		18723	-0.0692256	0.0855463	-0.809217	0.41839	0.775651		20560	16639	19292	18321	18999	17325	20989.1	21248	20123	19631.8	14616	17613
Kif3c		696.614	0.0704234	0.187545	0.375501	0.707288	0.917699		710	884.999	600	655	745	662	633	750	999	533	557	609
Sh3yl1		34.1578	-0.0719812	0.495476	-0.145277	0.884492	0.974939		70	22	47	10	35	35	58	16	56	13	48	22
Rab10		9887.49	-0.0950898	0.154011	-0.617424	0.536955	0.84088		11235	10522	8794	9567	9010	9684	8740	7530	12937	10716	8957	10438
Sntg2		14.1828	0.442791	0.858572	0.515729	0.606044	NA		11	11	6	12	5	7	37	3	6	6	13	21
Tpo		0	NA	NA	NA	NA	NA		0	0	0	0	0	0	0	0	0	0	0	0
Pxdn		3072.26	-0.0971507	0.237	-0.409919	0.681865	0.906131		4633.01	2217	3504	3920	2222	2518	4878	4560	5455	1637	1715	1581
Ccl11		1124.18	0.236288	0.201998	1.16976	0.242099	0.638419		832	723	1000	1013	1142	1237	1025	1741	1121	1299	1321	984
Ddx52		1322.14	0.11166	0.173221	0.644609	0.51918	0.833631		992	995	1380	1117	1413	1288	1550	1625	1250	1737	1237	1242
Hnf1b		0	NA	NA	NA	NA	NA		0	0	0	0	0	0	0	0	0	0	0	0
Taf15		848.327	0.129654	0.127033	1.02064	0.307427	0.699945		945	706	835	848	679	784	998	980	1224	815	630	832
Ace		2412.97	-0.278636	0.19738	-1.41167	0.158047	0.536746		3028	1649	2854	2392	2632	2885	3060	2769.99	4497	1579	1389	1260
Mmp28		122.992	0.098271	0.339217	0.2897	0.772046	0.93959		118.722	56.4872	85	109.749	160.402	150.342	160.128	114	267.292	85.568	69.446	129.475
Rasl10b		10.9126	0.460287	1.1315	0.406793	0.68416	NA		18	0	0	19.9999	12	4	23	7	33	8	13	0
Gas2l2		0	NA	NA	NA	NA	NA		0	0	0	0	0	0	0	0	0	0	0	0
Cdc27		1335.23	-0.0603674	0.143004	-0.422138	0.672924	0.903558		1663	1198	1342	1176	1275	1170.08	1501.1	1807	1552	1261	1095	1054.15
Itgb3		123.69	0.0868922	0.293849	0.295704	0.767456	0.938576		180.007	97.0133	144.009	84.0026	88.132	104.012	198.008	139.19	250.037	107.114	63.0809	88.0034
Efcab3		1.66363	3.428	3.02094	1.13474	0.256483	NA		0	0	0	1	0	0	9	0	0	0	12	0
Mettl2		266.539	0.016543	0.191944	0.0861867	0.931318	0.986511		352.074	288	311.999	226.028	264.052	331	297.081	205.191	373.059	305	127.23	196.608
Nle1		157.002	0.446682	0.322984	1.38299	0.166669	0.549877		123.195	171.605	78.0118	101.201	177.345	108.813	200.346	123.565	238.851	185.24	152.483	177
Tlk2		1770.34	-0.0161984	0.137788	-0.117561	0.906416	0.981851		2027.81	1679.88	1617	1674.49	1473	1638.23	2108.05	1737.1	1899	1864.01	1819.69	1631.15
Mrc2		744.301	-0.188787	0.360695	-0.523397	0.600698	0.875164		871.226	472.193	750.195	915.25	680.048	631.463	1343.28	1120.08	1436.59	409.367	323.279	209.038
Rffl		462.878	0.21882	0.262379	0.833984	0.40429	0.765678		356.902	435.274	423.254	377.077	376.017	317.54	469.327	529.993	215.863	761.017	667.242	677.625
Lig3		1174.58	-0.486608	0.238741	-2.03822	0.0415278	0.3115		1566.1	1194.73	1531.74	1118.92	1182.98	1279.46	1130.67	1253.01	1835.13	856.982	688.757	484.376
Cct6b		5.95416	1.68047	1.52667	1.10074	0.271008	NA		0	0	0	4	9	3	12	27	6	15	0	0
Map3k3		844.359	-0.0230246	0.200322	-0.114938	0.908494	0.982468		1181	868	687	834	823	736	999	1034	1352	535	826	452
Tmem132e		9.40117	0.590033	1.39307	0.42355	0.671894	NA		19	7	16	3	0	1	29	28	23	0	0	0
Ccl1		0	NA	NA	NA	NA	NA		0	0	0	0	0	0	0	0	0	0	0	0
5530401A14Rik		0	NA	NA	NA	NA	NA		0	0	0	0	0	0	0	0	0	0	0	0
Asic2		18.1808	1.35812	0.840972	1.61494	0.106323	0.457383		15	0	0	12	17	15	27	21	53	36	6	29
Ddx42		1576.87	-0.0516834	0.0913336	-0.565875	0.571478	0.860765		1654	1274	1698	1426	1514	1620	1776	1713	2016	1537	1467	1334
Ftsj3		2023.32	0.0764224	0.13522	0.56517	0.571958	0.860765		2100	2079	1710.19	2041.01	1682	1655.5	2437	2159.1	2523	2022	1935.38	1929.78
Rnf135		102.014	0.506718	0.367344	1.37941	0.167769	0.55065		135	75	90	85	126	73	107	124	131	117	51	57
Psmc5		3809.58	-0.0351098	0.128395	-0.273451	0.784506	0.944904		3880	4246	3749	3434	3678	3181	4089	3973	4093	3934	3678	3580
Adap2		187.901	-0.475473	0.300548	-1.58202	0.113645	0.472408		198	158	133	170	249	343	152	179	237	86	192	138
Tcam1		5.3074	-0.0929743	1.53272	-0.0606598	0.95163	NA		0	0	0	8	9.00251	13	2	0	1	15.0005	11.0004	1.0001
Gh		0	NA	NA	NA	NA	NA		0	0	0	0	0	0	0	0	0	0	0	0
Ern1		310.952	-0.042348	0.205312	-0.206262	0.836587	0.960819		376	244	326	261	247	341	456	383	476	196	217	279
Nf1		646.495	-0.115915	0.206026	-0.562625	0.573691	0.861114		907.999	645	670	681	583.999	801	936.301	747.572	756	385	401.001	388
Pecam1		6291.81	-0.157787	0.140392	-1.1239	0.261054	0.656836		8671.88	4755.13	6730.85	6785.79	6261.12	5741.34	8279.02	6991.31	8755.81	5340.93	4610.84	3970.95
Polg2		196.624	0.0323107	0.298641	0.108192	0.913843	0.983045		158	159.743	362.117	131	164.007	96	227.001	282.489	225.226	217.415	173.006	176.838
Ddx5		21844.1	-0.058558	0.0943011	-0.620968	0.53462	0.839908		23455.9	22238	23981	18360.9	22138	18567	25316	23120.9	26294	21059	19510.6	19051
Psmd12		6893.17	0.198214	0.1252	1.58318	0.113381	0.471874		7138	5865.99	5951	5972	5947.99	5611	6917.99	7404.99	7612	8799	7423	8129
Helz		560.7	0.377336	0.29903	1.26186	0.206998	0.600148		519	424	586	593	432	630	552	460	896	551	329	456
Cacng1		7468.33	0.261705	0.157485	1.66178	0.0965568	0.440738		7244	6049	6693	5337	7041	6914	7320	7057	8547	10070	8459	8457
Cacng4		44.1199	-0.187316	0.568106	-0.329721	0.741611	0.930907		25.5246	13.6013	67.3716	14.3174	62.0188	48.9188	30.3051	39.4226	52.5407	91.466	20.6234	37.6904
Cep112		95.3968	0.240539	0.441042	0.545388	0.585486	0.866158		99	84	72	60.0001	97	91	211	165	85	78.0001	65.9999	25
Rab37		21.0697	1.81958	0.993205	1.83203	0.0669467	0.379768		5.00386	0	0	24	9	14	19.0019	22	19.0406	78.0193	56.0195	2
Slc9a3r1		174.138	0.273267	0.214493	1.27401	0.202658	0.596339		200	126	138	186	144	121	183	184	288	243	177	129
Grin2c		0	NA	NA	NA	NA	NA		0	0	0	0	0	0	0	0	0	0	0	0
Nt5c		307.2	0.256303	0.154649	1.65732	0.0974557	0.441723		269	234	257	224	299	306	368	403	371	313	287	380
Jpt1		1212.51	0.263697	0.170845	1.54349	0.122712	0.485595		1218	970	1174	891	910	996	1871	1791	1683	1198	1041	1014
Sumo2		5328.65	0.190347	0.134186	1.41853	0.156036	0.533804		4926	4556.3	5373	4557.73	5083.4	4322	6380.01	6637.97	5233.18	5955.96	4898.95	5899
Nup85		695.109	0.538354	0.185713	2.89885	0.00374529	0.098319		696	517	895	495	626	448	787	831	1033	654	592	713
Gga3		349.139	-0.531692	0.216745	-2.45307	0.0141642	0.19323		449.102	381.147	492	316.02	322.077	238.449	322.631	296.159	573.508	329.022	206	266.054
Cluh		2853.35	-0.077273	0.153698	-0.50276	0.615133	0.88205		3506	2631	2774	2703	2422	2911	2729	2326	4856	2577	2213	2916
Mif4gd		1023.23	-0.0599554	0.160648	-0.373209	0.708993	0.91854		1170	1165	1119	901.433	883.409	1010.46	1166	868.686	1189	1196	653.286	981.361
Slc25a19		956.756	-0.0312497	0.155579	-0.200861	0.840807	0.961619		1063	949	1063	956	686.001	879	1038.98	1042.03	1395	868.001	645	984
Pafah1b1		6110.44	-0.103851	0.119836	-0.866609	0.386156	0.753818		7368	5500	6501	5901	5693	5518	6311.07	5554	7476.98	6431.99	5344	5680
Tmem94		1132.63	-1.0329	0.289722	-3.56514	0.000363655	0.0270652		1384.08	1084.3	1130.55	1068.57	1154.51	1374.65	1097.52	805.931	1784.38	724.681	428.562	664.658
Recql5		198.856	0.39803	0.239046	1.66508	0.0958964	0.439629		218	203	187	151	162	183.53	278.261	249	237.106	127	147	219
Sap30bp		727.154	0.122302	0.320465	0.381639	0.702729	0.915278		812	548	743	693	492	505.469	836.739	844	682.894	623	656	714
Itgb4		277.219	-0.169373	0.292871	-0.578318	0.563049	0.85719		281	248	315	266	407.001	376	325	213	753.001	165	181	77
Galk1		112.811	0.660149	0.226202	2.9184	0.00351829	0.0955606		91	96	76	56	99	85	160	184	153	144	107	121
Unk		188.832	-0.231681	0.335096	-0.691388	0.489321	0.817015		202	116	260	183	186	173	257	240	254	118	146	87.0001
Trim47		354.258	0.033171	0.157434	0.210697	0.833123	0.959824		430.001	289	372	311	321	371	448	364	580	282	276	282
Aspa		211.198	-0.00338876	0.297258	-0.0114001	0.990904	0.99757		303	131	253	162	215	181	241	156	340	175	149	200
Mrpl38		1044.17	-0.0307225	0.149771	-0.20513	0.83747	0.960819		1132	1188	878	867	860	1012	1201	1113	1141	1037	980	1078
Fbf1		264.545	-0.576679	0.309208	-1.86502	0.0621785	0.366894		341	233	247	275	233.999	246	356	175	440	192	159	169
Acox1		2890.33	0.114322	0.13993	0.816995	0.413931	0.772024		3286	2240	3083	2622	2826	2794	3091	2680	4499	2498	2063	3335
Ten1		365.547	0.0439081	0.179618	0.244453	0.80688	0.952983		366	318.67	464.062	303.233	243.671	407.057	478.001	403.002	427.911	375.086	303.262	318.011
Srp68		3164.99	-0.000930043	0.119227	-0.00780058	0.993776	0.998598		3384	3297	2620	2602.06	3169	3135	3517	3230	4266.03	3098	2690	3091
Tsen54		202.99	0.0782661	0.279581	0.279941	0.779523	0.94307		208	204	207	165	136	148	175	293	285.001	243	153	184
Llgl2		146.263	0.348057	0.484821	0.717908	0.472814	0.807327		152	132	39	99	125	124	112	89	188	109	185	206
Ncbp3		577.435	-0.222063	0.176376	-1.25903	0.208019	0.60099		680	608.155	600.38	638.062	688.69	456.681	676.123	668.189	767.535	567.567	339.989	333.027
Camkk1		77.1571	0.0706928	0.485408	0.145636	0.884209	0.974831		129	32	94	77	80	37	126	147	219	38	13	38
P2rx1		40.842	-0.698002	0.740302	-0.942862	0.345752	0.726925		16	39	126	99	23	7	60	39	44	32	35	0
Atp2a3		592.375	-0.184512	0.227391	-0.811431	0.417118	0.774972		853.005	419.002	673.001	545	607.003	738.005	639.002	482	753.007	497.001	538.004	343.005
Ankfy1		943.191	-0.0963945	0.216224	-0.445809	0.655736	0.896501		901.643	780.176	1078	796.904	1026.21	1000.67	1333.81	1244.77	1578.93	796.915	491.623	542.116
Exoc7		1463.01	-0.0726391	0.205954	-0.352696	0.724317	0.924754		1947	1282	1570	1321	1513	1508	1507	1423	1871	1401	808.999	1288
Galr2		28.0689	-1.06899	0.980036	-1.09076	0.275377	0.669751		43	4	65	56	40	17	55	31	40.9999	2	0	0
Ube2g1		4763.12	-0.0132355	0.158348	-0.0835849	0.933386	0.986511		5863.02	4498	4565	3951.01	4245	4080.92	4192.01	4261.99	5090.7	5104.04	5056.95	5961.01
Spns3		8.75072	1.02767	1.22368	0.839816	0.401012	NA		3.00014	4	1.00009	3.8428	2.00039	14	0	9	1.00006	34	4	2.0001
Tekt1		30.1502	-0.538049	0.54207	-0.992583	0.320913	0.710953		62	33	41	31	29	14	16	11	32	50	34	8
Med31		336.507	0.108367	0.212401	0.510199	0.609912	0.880146		441	215	479	231	264	292	387	356	325	365	372	327
Ube2o		577.738	0.125531	0.200546	0.625947	0.53135	0.838652		716	652	526	569	456	601	548	466	1104	479	379	537
Txndc17		1844.67	0.237217	0.14818	1.60087	0.109406	0.46374		1561	1405	2086	1733	1424	1580	2422	2370	1854	1867	1635	2265
Aanat		1.50884	-4.08281	3.02344	-1.35039	0.176892	NA		0	0	0	8	0	8	0	0	0	0	0	0
Slc13a5		0.271823	-1.62307	3.1099	-0.521903	0.601738	NA		0	0	0	3	0	0	0	0	0	0	0	0
Rhbdf2		262.345	-0.112936	0.250102	-0.451559	0.651586	0.895971		354	182	177	255	304	316	214	188	354	202	287	306
4933427D14Rik		101.283	0.627844	0.528028	1.18904	0.234425	0.630542		106	58	23	112	121	55	216	121	117	129	83.9999	19
Pimreg		34.512	1.13922	1.01229	1.12539	0.260422	0.655719		16	12	25	34	0	11	137	178	44	0	14	7
Cygb		497.591	0.00221537	0.183026	0.0121041	0.990343	0.99757		606	275	641	518	486	395	668.976	588	707	492	406	323
Wscd1		125.71	-0.554095	0.35127	-1.57741	0.114702	0.474546		127	131	203	115	145	75	133	167.36	165	74	48	96
Mxra7		563.346	0.137331	0.320259	0.428811	0.668061	0.901573		622.085	311.105	456.636	489.037	669.907	495.949	907.081	935.177	881.495	575.957	345	180.916
Rabep1		1989.16	-0.284545	0.121778	-2.33658	0.0194608	0.222645		2334	1506	2561	1988	2252	1850	2047	1658	2281	2188	1490	1795
Mfsd11		741.593	0.358551	0.248808	1.44107	0.149564	0.527393		932.019	624.144	493.611	562.547	612.278	700.207	683.705	697.662	1190.75	670.533	669.59	857.97
Kif1c		9106.39	-0.489284	0.152934	-3.19931	0.00137755	0.0573592		10252.9	9983	9236	9740.7	10344	10394.2	7429	5978	13108	6915	7131	8252.98
Sec14l1		1920.76	-0.146794	0.158859	-0.924056	0.355457	0.734321		2175	1335.06	2233.03	1516	2302.74	2229.02	1982.01	1928.02	3018.04	1856.01	1202.24	1632.03
Nos2		180.861	-0.54211	0.4652	-1.16533	0.243886	0.640515		412	83	212	268	111	174	254	221	337	39.9999	167	25
Mink1		700.666	-0.422888	0.209382	-2.0197	0.043415	0.320619		814	653	914.001	718	703	623	717	571	1133	516.999	456	543
Pld2		378.44	0.309343	0.284294	1.08811	0.276546	0.670728		441	367.799	335.183	255.965	287	430.12	545.347	462.029	641.126	214.036	154.009	461
Slc46a1		46.4714	0.289868	0.391015	0.741322	0.458498	0.798718		49	43	38	23.9999	46.9999	51.9999	59	68	42	54	40	27
Vmo1		2.30649	4.59212	2.02068	2.27257	0.0230522	NA		0	0	0	0	0	0	7	4	5	1	11	0
0610010K14Rik		369.815	-0.0431323	0.219364	-0.196625	0.844121	0.962202		339.094	289.263	511.949	358.904	303.142	301.474	530.247	482.379	344.153	417.678	268.327	299.817
Eral1		636.938	-0.0315241	0.207129	-0.152196	0.879033	0.972788		596.391	696	648	547	504.746	637	752	508.668	614	666	539	835
Dhrs13		47.6473	0.576813	0.618312	0.932883	0.35088	0.731127		51	2	12	42	85	25	62	29	96	57	55	55
Coro6		2550.74	-0.228316	0.156565	-1.45829	0.144761	0.518826		3120.2	2000.58	2675.28	2358.16	2814.39	2838.62	2575.24	1913.27	3704.34	2426.25	1927.27	2330.21
Slc6a4		15.3309	0.384485	0.75341	0.510327	0.609822	NA		0	6	7	7	26	17	36	28	21	9	16	19
Tmigd1		33.1984	0.0709279	0.911081	0.0778502	0.937947	0.987046		20	41	0	6	35	18	27	39	67	24	86	2
Blmh		1641.08	-0.329188	0.229559	-1.434	0.151573	0.530637		2077.13	1581.06	1885	1689.92	1242	1616.03	2217	1878	2066	1011	1018	1220
Cpd		4030.5	-0.175246	0.114399	-1.53189	0.125549	0.489192		4867	3250	4744	4621	3723	3676	4737	3938	5014	3737	3674	2774
Timm22		1224.82	0.20212	0.151186	1.3369	0.181255	0.56939		1505	1105	1552.85	967.463	911.55	972	1563.8	1374.12	1443.62	1178	1019.12	1180.64
Nxn		1041.86	-0.000891249	0.136928	-0.00650889	0.994807	0.998711		1074	847	1275	898	1163	952	1163	974	1269	1300	969	716
Rflnb		2148	-0.331322	0.1925	-1.72116	0.0852222	0.420278		3563.2	1909.25	2321.23	2508.13	1931.15	1764.12	2879.1	2522.26	2965.19	1594.08	1161.91	1255.11
Rph3al		142.97	-0.812195	0.300996	-2.69836	0.00696816	0.1297		252	177	153	105	105	200	106	104	200	165	66	72
Doc2b		31.8141	0.570461	0.727596	0.784035	0.433019	0.782367		22	8	3	27	32	54	31	17	11	108	45	14
Ywhae		14190.5	-0.132228	0.107896	-1.22552	0.220381	0.615702		15189	15185	14611	13060	13369	13792	15449	15366	19125	11802	11692	12270
Prpf8		3901.59	-0.0862242	0.138286	-0.623521	0.532942	0.839177		4700	3868	3202	3874	3559	3989	4526	3740	6522	3676	2888	2952
Nme2		11277.6	0.253081	0.166662	1.51853	0.128881	0.493244		9967.84	9270.7	11656.1	8580.7	9911.48	9819.82	11562.6	12849.7	10140.2	13730.4	12394.3	14362.5
Spag9		10308.1	-0.366135	0.0999796	-3.6621	0.000250161	0.0208348		12630	9070.99	11883	10872	10902	11483.5	10482	8973.94	13509	9525	7316.89	7642
Luc7l3		5419.25	0.200721	0.193777	1.03584	0.300279	0.693525		5946.3	4437.01	5126.82	4986.01	5271.99	3911	5537.01	6264.57	4350.48	6814.17	5938.18	5452.71
Ankrd40		4581.48	-0.693723	0.210081	-3.30217	0.000959405	0.0474266		5352.01	5092	5238	4727	4352.35	4514.58	4136.01	3645.01	6215.01	3452.04	2938	3330
Abcc3		28.155	-0.307485	0.984751	-0.312247	0.754853	0.933567		31	0	56	32	13	15	35	76	62	21	3	0
Cacna1g		146.531	0.102694	0.462904	0.221847	0.824433	0.957131		209	88	185	131	140	166	246	213	292	35	50	48
Spata20		0.979465	-3.45827	3.03388	-1.13988	0.254336	NA		0	10	0	0	0	0	0	0	0	0	0	0
Xylt2		221.27	0.213917	0.381969	0.560038	0.575453	0.862071		193	88	267	189	231	186	226	216	306	265	131	191
Lrrc59		1848.55	0.0994916	0.166478	0.597628	0.550088	0.848884		1577.81	1780	2252	1533.84	1662.97	1518	2752.71	2172.54	3146.94	1362	1528.75	1373.98
Cdc34b		0.151725	-0.108029	3.11654	-0.0346631	0.972348	NA		0	0	0	0	1.00135	0	0	0	1.00063	0	0	0
Dlx4		0.0709632	0.373997	3.11654	0.120004	0.90448	NA		0	0	0	0	0	0	1	0	0	0	0	0
Tac4		22.6303	-0.834478	0.693982	-1.20245	0.22919	0.625352		47	19	1	33	40	27	8	6	24	25	24	12
Slc35b1		1764.73	0.108644	0.113558	0.956726	0.338706	0.722875		1587	1632	2045	1517	1372	1658	2100	1948	2037	1916	1668	1762
Hoxb9		26.8925	-0.528105	0.48353	-1.09219	0.27475	0.66904		23.0086	30.012	63.0865	19.0062	28.0364	28.0119	51.0205	12.0245	25.0116	18.0683	11.0057	22.0358
Snx11		299.136	-0.177768	0.225506	-0.788307	0.430517	0.780797		410	297	414	217.841	269	280	387.548	248	404.001	201	223.001	257
Scrn2		141.306	-0.414431	0.323733	-1.28016	0.200487	0.593773		183	139	65	161	158	167	189	112	218	175	129	37
Lrrc46		4.30099	2.48514	2.30062	1.0802	0.280051	NA		5	0	0	0	3	0	0	0	30	21	0	0
Cacnb1		5289.18	-0.170044	0.133532	-1.27343	0.202865	0.596822		5907.99	5920	6154	4432.01	4870.01	5187	4805	4499	7271	4947	4316.01	5244
Fbxl20		823.269	0.0578994	0.207847	0.278568	0.780576	0.943415		928	811	754	724.141	666	920	1061.91	974.298	796	846.815	623	650
Asgr1		0	NA	NA	NA	NA	NA		0	0	0	0	0	0	0	0	0	0	0	0
Dlg4		222.931	0.361645	0.40192	0.899793	0.36823	0.741747		312.823	172.749	259.14	218.822	189.936	133.055	245.119	218.532	262.859	147.928	165.218	116.224
Dvl2		141.807	-0.0752647	0.313925	-0.239754	0.810521	0.953952		180.927	89.7015	139	112.286	127.246	132.151	178.987	144.188	182.226	149.231	143.058	81.9644
Nr1d1		1776.07	-0.479024	0.237411	-2.0177	0.0436227	0.320909		1788.7	2212.81	1354.26	2040.91	2175.91	2191.02	2860.18	1536.63	2017.62	943.597	1161.6	1010.64
Gucy2e		0.296203	-0.828531	3.11654	-0.26585	0.790355	NA		2	0	0	0	0	0	1	0	0	0	0	0
Alox8		7.99434	0.668325	1.83674	0.363866	0.715958	NA		0	0	0	2.14359	32.5774	0	1.52421	17.8313	0	0	5.76563	30.2564
Aloxe3		4.20084	4.98225	2.2315	2.23269	0.0255691	NA		1.00003	0	0	0	0	0	0	0	3	0	6.01076	40
Per1		1166.05	0.264621	0.381451	0.693722	0.487856	0.816137		1457	300	704.001	900.999	1322	1564	338	908	2184	1418	1512	1412
Vamp2		1082.54	-0.132728	0.13805	-0.961453	0.336324	0.720762		1230	929	1585	980	894	954	1300	920	1548	1121	733	1012
Tmem107		70.5395	0.408967	0.4331	0.944278	0.345028	0.726404		42	62	88	14	74	45	107	142	170	56	47	50
Aurkb		49.6142	0.725636	0.777218	0.933632	0.350494	0.730965		40	6	78	38	28	11	159	150	121	17	22	1
Ctc1		282.936	0.246285	0.231494	1.0639	0.287376	0.682604		248.165	269	212	190	268	392	370	240	469	301.363	196	260.051
Pfas		410.422	0.147697	0.233606	0.63225	0.527223	0.837229		466.017	340.513	411.249	316.424	452.372	427.945	535.647	434.478	519.499	376.164	234.446	364.93
Myh10		1178.71	0.111108	0.174735	0.635864	0.524865	0.835752		1651.22	1154	1400	1375	1172	1453	1646	1502	2608.23	608	501	478
Pik3r5		29.6058	0.59332	0.746389	0.794921	0.42666	0.779692		3.76397	0	18.0075	43.1943	32.0008	23.8494	38.2168	29.9224	39.0187	44.5284	18.0019	59.0176
Ntn1		403.691	0.100596	0.313881	0.320493	0.748595	0.93271		466	225	285	405	485	409	698	544	872	200	250	199
Stx8		1022.31	0.160337	0.264967	0.605121	0.545099	0.844587		898.463	685.127	1039	825.336	983.446	824.231	1020.37	1105.63	833.896	1224.32	990	1412.06
Cfap52		47.4645	-0.806568	0.426195	-1.89248	0.0584265	0.358441		51	39	108	42	47	52	68	27	29	34	28	29
Usp43		36.5483	-0.713498	0.676214	-1.05514	0.291363	0.685348		17	25	21.0001	22	47.9999	57.9999	35	13	99	12	5	63
Rcvrn		0	NA	NA	NA	NA	NA		0	0	0	0	0	0	0	0	0	0	0	0
Myh3		493.268	0.325541	0.292193	1.11413	0.265224	0.661045		413.023	323.592	531.503	298.009	596.066	387.549	833.09	716.76	1128.15	369.787	406.711	185.801
Adprm		324.314	-0.0166947	0.263465	-0.063366	0.949475	0.989073		281	239	368	278	369	300	388	443	268	365	157	410
Krt19		50.6119	-0.47362	0.515375	-0.918983	0.358105	0.735526		63	21	54	46	94	45.0001	86	54	71	37	19	11
Krt12		2.60351	0.312794	2.21183	0.141419	0.887539	NA		0	0	0	5	0	8	10	2	9	0	0	0
Krt24		0	NA	NA	NA	NA	NA		0	0	0	0	0	0	0	0	0	0	0	0
Top2a		437.421	1.92919	0.617923	3.12206	0.00179591	0.0661273		312.15	109.004	277	281.009	67	97.2481	1538.39	1693.61	1142.52	145.356	234.445	111.019
Krt36		1.11426	3.54907	3.02827	1.17198	0.241205	NA		0	0	0	0	0	0	0	5	5	5	0	0
Acly		1358.84	-0.134056	0.179212	-0.748027	0.454444	0.796187		1398	968	1815	1311	1441	1148	1562	1960	1920	872	964.001	1197
Kat2a		463.182	-0.207737	0.161693	-1.28476	0.198875	0.591553		620	474.999	414	399	522	457	454	371	682	439	383	374
Stat5b		3856.4	-0.187394	0.140207	-1.33655	0.181371	0.56951		4879.46	3476.86	3394.85	3320.83	4422.85	4064.9	3544.68	3074.45	4983.61	3779.13	3187.54	4175.96
Tmem101		299.578	-0.0552398	0.200533	-0.275465	0.782959	0.944655		402	196	374	320	252	256	243	332	490	302	220	265
Lsm12		1350.97	-0.107396	0.115824	-0.927229	0.353808	0.733643		1576.91	1123.4	1728	1361	1181	1193	1530.84	1237	1686	1334	1039	1337.91
Ubtf		1587.77	-0.0490017	0.126243	-0.388154	0.697902	0.914365		1785.2	1218.75	1898.76	1617.16	1354.1	1402.08	1707.31	1654.52	2401.13	1776.7	1089.02	1427.59
Ccdc43		3180.3	-0.157819	0.101839	-1.5497	0.121214	0.482725		3786	3294	3065	3078	3263	2730	3590	3395	3624	3250	2572	2611
Adam11		51.7721	-0.176375	0.495065	-0.356267	0.721641	0.923885		72.0428	63.1888	36.0187	15.0085	70.0519	38.0458	48.0458	39.03	76.0564	25.0168	45.0199	67.0862
Higd1b		157.708	-0.46327	0.320296	-1.44638	0.14807	0.524506		276	177	136	195	136	131	116	271	177	146	58	92
Eftud2		1032.39	0.251246	0.280787	0.894794	0.370897	0.742867		1177.05	824.202	1413.06	737.236	824.126	899.485	1182.42	1014.18	1384.19	858.524	801.044	789.095
Ccdc103		2.24004	2.59997	2.20471	1.17928	0.238288	NA		0	0	0	3	0	0	5	5	11	0	0	4
Gfap		0.438928	0.554453	3.10184	0.178749	0.858135	NA		0	0	0	0	2	0	1	0	3	0	0	0
Dcakd		303.987	0.462301	0.197943	2.33553	0.0195158	0.222815		371	233	188	316	283	217	312	373	524	263	258	335
Nmt1		2353.31	0.251435	0.130357	1.92883	0.0537525	0.344549		2672	1948	2045	1990	2124	1806	2517	2259	2970	2883	2220	2874
Plcd3		135.319	0.287045	0.473022	0.606832	0.543962	0.843992		160	60	125	61	102	187	156	99	166	187	38	179
Efcab15		2.11397	-2.56904	2.54765	-1.0084	0.313264	NA		13	0	0	6	0	3	0	4	0	0	0	0
Map3k14		145.027	-0.035399	0.469476	-0.075401	0.939896	0.987177		193	61	69.9999	157.294	198	81	148.336	82	249	113	115	137
Lyzl6		0	NA	NA	NA	NA	NA		0	0	0	0	0	0	0	0	0	0	0	0
Gosr2		2897.55	-0.129129	0.113467	-1.13803	0.255106	0.650842		3377	2696	3232	2829	2829	2821	3347	3518	3569	2554	1967	2329
Klhl28		706.142	-0.18929	0.173047	-1.09387	0.274014	0.668751		722	584	765	612	843	651	838	863	661	738	526	627
Fkbp3		10855.5	0.138979	0.141015	0.985564	0.324347	0.712839		10996.3	8044.54	10763.7	9916.38	10694.5	9431.98	11110.3	12657.4	10213.5	12937.7	11072	11919.6
Foxg1		0.442271	-0.594492	3.11248	-0.191003	0.848523	NA		0	1.00091	1.00301	0	0	1.0005	0	0	0	1.00698	0	1.00151
Scfd1		1360.76	0.255871	0.157722	1.62229	0.104741	0.454645		1279.31	1061.36	1555	1242	1076	1124.63	1901.02	2122.78	1390.48	1403.13	1145.81	1160.03
Coch		16.11	0.889028	0.9664	0.919938	0.357605	NA		19	1	0	9	19	18	21	22	50	17	0	29
Strn3		5734.14	-0.476419	0.120521	-3.95298	7.72e-05	0.0110201		6631.22	6395	6677	6407	6508.24	5843	6188.84	5867	7200	4587.41	3734.39	3226
Ap4s1		2088.16	0.178097	0.17972	0.990966	0.321702	0.710987		1841	1725	2405	1703	1875	1831	2007	2061	1879	2534	2217	2743
Dtd2		223.717	0.25225	0.247105	1.02082	0.307339	0.699945		266	121	271	184	218	159	268	284	207	214	198	281
Ston2		1095.03	-0.832723	0.282542	-2.94726	0.00320607	0.0906249		1539.86	1006	972.05	1120.79	1035.03	1279.53	911.67	553	1897.96	840	738	647.28
Gtf2a1		610.405	0.437437	0.257144	1.70114	0.0889174	0.426529		625.703	516	259	584	436	443	719.606	594	573.269	894.739	727	909.435
Tshr		90.5702	0.413432	0.509693	0.811141	0.417285	0.775179		37	23	139	58	121	62	195	97.9999	243	62	29	66
Sel1l		2279.66	0.0981121	0.154994	0.633007	0.526729	0.836739		2589	1842	2239	2083	2141	2064	2410	2151	3976	2242	1920	1931
Dnaaf2		102.279	0.0413173	0.275198	0.150136	0.880657	0.97341		117.477	74.5559	101.864	49.0976	136.005	107.527	152.614	94.8311	104.321	102.942	99.7265	91.7769
Pole2		74.3816	0.333375	0.47204	0.706242	0.480037	0.812961		86.0305	41.0003	166.806	28.1838	47	32	156.597	144.006	161.843	35.7135	61.0051	24.6083
Klhdc2		5437.43	-0.0687026	0.117079	-0.586804	0.557335	0.853385		5727.03	5348.54	5871.2	5089.34	5155.07	4959.14	5750.41	5421.06	5521.08	5381.67	5192.25	5529.74
Nemf		3743.38	0.153059	0.152097	1.00632	0.314262	0.70535		4019.03	3381.65	3249.74	3530.89	3381.05	3052.05	4043.92	3687.3	3655.13	4871.18	3580.46	4202.22
Sec23a		4306.92	-0.212291	0.162511	-1.30631	0.191446	0.582966		4678	3748	4780	4403	4138	4103	6238.01	5329	5774	3522	2742	2837
L2hgdh		1540.91	-0.259748	0.157484	-1.64936	0.0990736	0.444351		1709	1368	1419	1315	1648	1439	1601	1534	1814	1795	1223	1451
Cdkl1		31.8565	-0.107126	0.511633	-0.209381	0.834151	0.960288		54	19	23	37	15	45	28	48	43	7	23	44
Trappc6b		1188.33	-0.11674	0.13111	-0.890398	0.373252	0.744467		1177	1019	1214	1020	930	1120	1382	1422	1449	1125	1009	1450
Pnn		1931.87	-0.0501749	0.118113	-0.424804	0.67098	0.902553		2110.65	1661.01	2091.12	1540.01	2255.01	1685.3	2182.09	2063.01	2548.22	1622.02	1788	1776
Mia2		2118.26	-0.46868	0.13439	-3.48746	0.000487627	0.0312976		2310.94	2002.5	2600	1927	2261	2406.64	2182.34	2317.01	2770.46	1606.14	1265.02	1763.1
Galc		192.551	0.0142756	0.274044	0.0520924	0.958455	0.990597		267	133	276	160	134	205	193	216	384.004	179	115	114
Spata7		139.133	0.626099	0.397879	1.57359	0.115582	0.475492		103	87.0082	30	149	154	98	170.031	176	80.007	189.001	200.05	200.075
Ptpn21		696.062	0.0565825	0.214265	0.264077	0.791721	0.94754		1138	773	759	635	693	511	658	577	1123	491	500	593
Npas3		20.9946	0.510181	0.741265	0.688256	0.491291	0.818318		14	23	23	21	5	3	50	33	49	15	17	2
Zc3h14		2927.36	-0.0957169	0.174516	-0.548471	0.583368	0.864854		2869	2766.36	3204	2555.7	2803.89	2879.16	3258.83	3125.24	3017.1	2980.38	2507.12	2633.88
Ttc8		173.364	0.422002	0.317084	1.33088	0.183227	0.572385		269	103	230	122	157	153	323	269	283	74	95	100
Polr2h		376.967	0.0865965	0.194578	0.445049	0.656284	0.896501		351	273	391	391	378	307	349	462	378	388	402	412
Ppp2r3c		1642.07	-0.00726389	0.141656	-0.0512783	0.959104	0.990924		1690.75	1514.76	1706.33	1443.95	1458.03	1621.77	1907.34	1743.42	1449.74	1886.12	1453.3	1748.43
Prorp		429.222	0.138109	0.24146	0.571973	0.56734	0.860037		557.177	264.174	506	391	374	455.001	545.167	334.087	550	373	359.907	381.036
Psma6		6262.95	0.248239	0.157179	1.57934	0.114259	0.473552		5965	5402	5996	4977	5555	5236	6438	6812	6340	6908	6408	8575
Nfkbia		1140.21	-0.119511	0.243893	-0.490013	0.624125	0.885594		1287.6	740	808	956.849	1418	1429.86	646	1052	1343.65	1843.93	838.604	1367.85
Ralgapa1		2388	-0.0462449	0.175763	-0.26311	0.792466	0.94754		2937	2351.75	2867	2515.21	2438.96	2236.82	2516.93	2263	2969.36	2347	1438	1782.21
Mbip		403.18	0.255448	0.231371	1.10406	0.269566	0.664589		418	176	527	305	306	416	457	417	407	506	442	468
Ngb		5.66414	2.09073	1.3367	1.5641	0.117795	NA		0	0	8	0	7	0	6	6	11	2	14	5
Gstz1		1587.34	0.221341	0.126843	1.745	0.0809845	0.41011		1469.87	1183	1764	1424.86	1284	1311.84	2100.38	1755	2202	1536.93	1298	1920
Sptlc2		858.218	0.467635	0.155152	3.01405	0.00257781	0.0815173		984.011	507	1038	743	1001	748.2	1179	1052	1286	724.886	673	534.001
Ahsa1		4071.55	-0.108326	0.104268	-1.03892	0.298844	0.692862		4503	4052	5150	3833	3524	3731	4190.01	4476	4996	3542	3526	3551
Vipas39		601.633	0.455084	0.210134	2.16568	0.0303354	0.27018		482	482	677	435	554	465	814.525	855	822.287	629.375	344	656.29
Snw1		2561.17	-0.0812699	0.0934678	-0.869497	0.384575	0.753006		2686.39	2346.55	2832.28	2357.96	2360.08	2657.92	2884.84	2923.5	3005.43	2715.22	2180.68	1945.78
Slirp		3054.99	0.657474	0.218508	3.00893	0.0026217	0.0815173		2832.61	2373.45	2825.73	2351.04	2035.91	1973.05	2849.16	3655.5	2566.57	4074.77	3807.31	4361.2
Adck1		539.114	-0.28323	0.110922	-2.55341	0.0106673	0.166341		584.264	488.133	700.96	531.196	596.297	604.452	570.126	541	581.001	510.086	368.425	432.474
Nova1		536.455	0.468765	0.314498	1.49052	0.136088	0.504543		323.594	314	712.626	445.182	413.458	400	669.978	638	553.945	624.028	589.389	421.622
Mthfd1		1039.09	-0.218345	0.175183	-1.24638	0.212623	0.605341		1247	1071	1066	975	867	867	1148	983	1597	1046	936	684
Ppp2r5e		1343.48	-0.0583859	0.177937	-0.328127	0.742816	0.931495		1569	1314	1067	1293	1281	1394	1264	1005	1841	1276	1198	1537
Sgpp1		851.686	0.230002	0.126287	1.82127	0.0685657	0.382826		934.044	561.198	910.003	824	695.146	652.168	1104.48	983.06	1030.33	1014	841.002	774.645
Esr2		1.98839	-1.52043	2.10008	-0.723984	0.469075	NA		1.29826	0	0	7	8	1.01667	6.26878	1	0	0	0	0
Tex21		1.29149	-2.12478	3.01914	-0.703768	0.481577	NA		7	0	0	0	0	0	6	0	0	0	0	0
Akap5		94.5995	-0.726117	0.64152	-1.13187	0.257689	0.65346		201.802	71.9736	174.984	121.237	32.4249	25.0467	152.237	117.575	132.992	12.0546	39.3221	16.6825
Sptb		3599.88	-0.361908	0.21543	-1.67993	0.0929702	0.433934		4359.01	3714.01	2640	3482	4396.01	4715	2942	2244	6646	2863	2733	2754.02
Rab15		237.979	-0.0820543	0.246614	-0.332724	0.739343	0.93019		258	195	196	263	341	327	401	327	337	180	261	38
Fut8		921.562	0.420721	0.134286	3.13303	0.00173013	0.0647207		878.005	726	720.214	727.714	861.193	843.159	1218.23	1048.38	1228.62	1016.31	1018.94	772.75
Atl1		170.882	0.0476133	0.423708	0.112373	0.910528	0.982773		165.357	78.2233	227.483	129.422	78.7943	97.5817	258.116	185.124	235.312	157.151	200.885	121.402
Sav1		1696.58	-0.141241	0.144752	-0.975739	0.329194	0.715795		1974.29	1782.94	1730.8	1520.74	1647.98	1588.68	1712.06	1469.28	2517.02	1383.46	1179.13	1989.59
Nin		1308.25	-0.311495	0.161561	-1.92804	0.0538506	0.344841		1860	1335	1097.1	1500.5	1269.26	1221.45	1493.67	1466.4	1839.34	825.688	1029.45	923.41
Pygl		335.631	1.0703	0.479544	2.23192	0.0256204	0.252273		150	106	475	262	173	164	476	562	567	181	52	877
Bdkrb2		56.5835	-0.573095	0.575951	-0.995042	0.319716	0.709846		72	24	50	77	81	89	89	2	68	45	22	64
Trim9		3.14899	1.77333	1.85712	0.954884	0.339636	NA		7	0	0	0	0	0	10	17.1008	7	2	2	0
Tmx1		1253.72	0.184078	0.170391	1.08033	0.279995	0.673952		1006	783	1354	1185	1322	1051	1926	1626	1668	1074	1132	1097
Actr10		3021.93	0.159393	0.129393	1.23185	0.218005	0.613501		2859.22	2658	2967.24	2415.09	2900.27	2616	3520.76	3263.95	3213.5	3561.37	2820.67	3400.5
Tomm20l		0.0767362	-0.587788	3.11654	-0.188603	0.850404	NA		1	0	0	0	0	0	0	0	0	0	0	0
Timm9		854.906	0.273856	0.196303	1.39507	0.162995	0.545074		959	835	872	620.999	662	605.999	995.999	953.999	788	960	888	999.999
Serpina1f		0	NA	NA	NA	NA	NA		0	0	0	0	0	0	0	0	0	0	0	0
Ccdc175		0	NA	NA	NA	NA	NA		0	0	0	0	0	0	0	0	0	0	0	0
Rtn1		57.796	0.948532	0.575535	1.64809	0.0993345	0.444622		53	27.0328	28	21	52	46	67.1186	73	58	29	103	28.0133
Lrrc9		15.6787	-2.73472	1.16709	-2.3432	0.0191189	NA		6	10	0	32	8	7	24	6	6	13	0	0
Serpina3n		74.73	0.692819	0.454506	1.52433	0.127425	0.491784		43	27	122	31	73	43	150	160	111	106	53	23
Dhrs7		830.525	0.228561	0.148941	1.53457	0.124889	0.488967		628	657	690	681	837	875	1122	969	1149	830	693	909
Gsc		2.12734	-0.455796	1.78219	-0.255751	0.798143	NA		2	2	0	2	5	3	4	8	0	0	0	0
Ppm1a		5092.86	-0.0994432	0.134878	-0.737282	0.460951	0.800698		5436	5049.01	4841	4278	4896	4679	4853.25	4363.09	6097.12	5440.38	4972.92	5987.04
Clmn		223.26	-0.113762	0.414084	-0.274732	0.783522	0.944814		156.222	144.001	217.8	156.002	159.69	279.081	220.059	171.002	421.009	135.001	145.044	289.002
4930447C04Rik		18.5647	0.566662	0.817758	0.692947	0.488343	0.816453		5.0537	16.0027	41	1.00014	7.00101	26.0002	12.0332	13.0001	23	34.0142	4.00013	23.2664
Six6		7.38922	-0.60968	1.73377	-0.351649	0.725101	NA		26	0	0	0	18	10	14	0	25	4	0	0
Glrx5		1354.01	0.195714	0.177147	1.10481	0.269244	0.664223		1299	1273	1473	1064	998	1134	1181	1306	1367	1900	1409	1810
Mnat1		863.832	0.125041	0.158254	0.790128	0.429453	0.780377		950	822	846.999	717	716	616	1135	1113	884	880.814	722	1002
Prkch		559.991	-0.387396	0.19087	-2.02963	0.042394	0.315768		904	541	473	616	600	551	632.187	419	648	553	497	308
Hif1a		1714.82	-0.035946	0.186675	-0.192559	0.847304	0.962703		1998.81	1391	2205	1975	1153	1628.83	2367	1914.64	2506	1404	1349	1027.74
Papola		3012.17	-0.145029	0.20107	-0.721288	0.470732	0.805632		3756	2691	3227	2590	2565	2750	3537	3153	4752	2845	1892	2345
Pals1		1742.81	0.0212726	0.158881	0.13389	0.893489	0.978101		1584	1541	1602	1623	1759	1867.99	2321	1732	2179	1638	1224	1833
Snapc1		511.374	-0.0226831	0.290934	-0.0779662	0.937855	0.987023		646.455	516.178	586	531.458	545	367.48	594.353	621.89	587.895	361	333.632	283.789
Atp6v1d		3936.2	0.302022	0.210492	1.43484	0.151334	0.530554		4076.16	3488.32	3802.64	3669.33	3570.99	3313.41	4304.08	3960.63	3710.34	3915.11	3421.28	4507.19
Vrk1		242.098	0.551428	0.207527	2.65714	0.00788072	0.139768		270	195	131	193	160	207	377.001	322	362	247	207	266
Eif2s1		3101.8	0.132101	0.165379	0.798776	0.42442	0.778282		3086	2747	3111	2716	2760	2578	3657	3817	3303.99	3245	3080	2770
Plek2		14.6631	-0.61245	1.10804	-0.552732	0.580447	NA		19	33	0	17	20	10	20	4	31	25	0	0
Pigh		147.686	0.3097	0.290638	1.06559	0.286611	0.682075		103.022	84.8002	89.8736	139.924	133.074	206.407	181.198	137.905	202.929	248.9	124.778	126.991
Rdh12		66.4319	0.522766	0.800978	0.65266	0.513975	0.830912		39.0707	72	7.27409	53.2861	49.6924	45.828	59.8308	120.053	46.0162	177.175	57.0684	0
Vti1b		2511.82	0.0762483	0.142959	0.533358	0.593786	0.871748		2292	2049	2693	2213	2370	2294	3066	3043	2467	2394	2701	2464
Arg2		2.48538	0.771652	1.96424	0.39285	0.69443	NA		7	3	0	0	1	0	6.0028	10	6	0	0	0
Zfp36l1		1707.14	0.0159057	0.144157	0.110336	0.912143	0.982773		1982	1155	2105	1419	1699	1574	1763	1433	2402	1804	1424	1913
Galnt16		487.41	-0.176515	0.275391	-0.640962	0.521548	0.834616		592	284.007	626.404	522	448	486.321	712	470	934	359	380	185
Erh		1429.29	0.354494	0.144728	2.44938	0.0143101	0.194188		1218.94	1009.81	1450.95	1179.37	1298.68	1120.23	1813.98	1836.65	1886.62	1469.72	1279.67	1633.76
Susd6		1224.32	-0.336773	0.155935	-2.15971	0.0307952	0.271523		1693	1069	1141	1177	1231.32	1492	1166	1096	1976	1081	772	966
Srsf5		6906.26	0.0676261	0.152222	0.44426	0.656855	0.896501		7759.82	6468	7116	5528.03	6595.68	5678	9472.6	8757	5365.04	7712	6391.03	6217.01
Slc10a1		2.70533	-1.85862	2.48121	-0.749077	0.453811	NA		13.006	0	12	2	0	0	0	7.0013	0	0	0	0
Smoc1		91.932	1.06038	0.595369	1.78105	0.0749038	0.396793		60	62	92	50	57	26	187	100	259	149	1	132
Gm20498		320.243	-0.126541	0.284238	-0.445194	0.65618	0.896501		448.417	294.234	413.954	139.884	399.837	196.318	332.625	377.442	294.124	379.748	332.145	222.464
Pcnx		1572.85	-0.0756774	0.354533	-0.213457	0.830971	0.958837		1900.1	1330.66	1460.33	1513.12	1419.12	1494.25	1379.62	1226.24	2303.73	1224.42	1035.05	971.197
Pacs2		1232.15	-0.0543525	0.132056	-0.411588	0.680642	0.905538		1524.2	1039.18	1284.31	1042.11	1139.1	1492.26	1373.84	1156.09	2108.23	1037.74	1101.19	817.101
Mta1		532.941	-0.291425	0.190019	-1.53366	0.125113	0.488967		561.001	344	551	578	679	656	579.001	534	736	426	358	419
Wdr37		1485.3	-0.717139	0.190574	-3.76305	0.000167853	0.0163097		1900.03	1385.88	1871	1535.21	1168.58	1313.33	1544.45	1333.66	1924.03	1262.21	1135.76	933.3
Gm9745		0	NA	NA	NA	NA	NA		0	0	0	0	0	0	0	0	0	0	0	0
Gtpbp4		2475.44	0.0854072	0.131731	0.648344	0.516762	0.832628		2665.05	2331.39	1935.08	2250.32	2474.3	2157.43	2826.25	2765.24	2823.16	2674.03	2378.1	2373.12
Zmynd11		2734.61	0.355218	0.232841	1.52558	0.127113	0.491153		2751	2831	2689	2337	2468	2551	3086	2510	3398	2698	1836	2468
Esyt2		1906.96	0.071192	0.0967422	0.735894	0.461795	0.801173		1918	1539	1757	1869	2070	1891	2275	2086	2700	1959.06	1569	1497
Cdca7l		22.4013	1.25423	0.884349	1.41825	0.156117	0.533902		28	12	1	25.9497	1	0	53.569	36.9347	105	20	7	55.9484
Efcab11		7.59696	0.548843	1.30427	0.420804	0.673898	NA		1	9.17103	0	5	2	2	28	23	21.5636	0	0	9.55329
Tdp1		157.693	-0.347716	0.327155	-1.06285	0.28785	0.682992		158	87	205	141	208	171	240	190	250	117	99	53
Psmc1		8691.81	0.178008	0.14752	1.20667	0.227558	0.623712		9080	7111.01	7390	7861	8223	7539.99	9419	9513	9741	9646	8161	9893
Nrde2		349.84	0.309503	0.269702	1.14757	0.251145	0.647202		202	366	412	262	266	287	402	441	347	401	375	322
Rps6ka5		398.871	-0.0356544	0.277272	-0.12859	0.897682	0.979671		453	197	435	285	373	420	260	351	427	690	415	458
Ccdc88c		1498.82	-0.536419	0.201802	-2.65815	0.00785709	0.139691		1991	1539	1689	1595	1520	1438	1315	1206	1939	1477	971	967
Dglucy		389.796	-0.544151	0.243585	-2.23392	0.0254882	0.251325		390	178.342	571	385	450.916	464.477	311.048	408	473.981	515	183.805	358.916
Fbln5		1596.18	0.251459	0.208212	1.2077	0.227161	0.623223		1676	856	1530	1527	1492	1419	2431	2289	2710	1127	1643	941
Tc2n		17.6678	0.679716	1.18223	0.574944	0.565329	0.858442		25.0782	2.43055	0	28.001	0	28.3431	27.2997	75.1751	5.00118	12.3161	22.011	0
Trip11		1438.47	-0.322923	0.218602	-1.47722	0.139618	0.509828		1628	1486	1211	1439	1472	1432	1498	1378	2429	1311	808	1053
Atxn3		428.086	-0.663349	0.233828	-2.83691	0.00455523	0.107619		468	366	537	430	302	486.809	428	502	447	340	315	317
Lgmn		1600.65	0.0779978	0.141986	0.549333	0.582777	0.864435		1829	1115	1803	1556	1491	1398.15	2210.72	2134.18	2551	1268.36	1178	1177.19
Golga5		1195.62	-0.0459128	0.161438	-0.284399	0.776105	0.941415		1288	1098	1174	1152	1064	1098	1469	1259	1312	1374	903.001	1084
Pitrm1		1582.93	-0.073961	0.130507	-0.566722	0.570903	0.860765		1719.55	1393.2	1664.02	1446.89	1751	1456.87	1940.77	1509.29	2011.53	1581.18	1082.57	1526.17
Chga		2.56202	-1.71567	2.22126	-0.772387	0.439886	NA		5	0	2	0	0	16	6	0	0	2	0	0
Pfkp		602.777	0.0664112	0.252016	0.26352	0.79215	0.94754		556.449	478.798	968.985	579.108	421.001	416.126	732.234	621.705	845.464	487.815	484.432	583.824
Unc79		15.2243	1.18988	1.28982	0.922514	0.356261	NA		2	0	35	11	1	16.1246	14	0	25	12	1	2
Asb2		4410.49	-0.530979	0.251949	-2.10748	0.0350758	0.289227		7745	3604	3102	4951	5393	5792	2812	2558	6765	3004	2710	4585
Otub2		180.902	-0.522412	0.290895	-1.79588	0.0725136	0.392651		223	132	173	144	223	166	192	136	298	119	160	142
Akr1c21		2.4869	-1.7261	2.90206	-0.594786	0.551987	NA		0	0	15	7	0	0	6	0	0	0	0	0
Ifi27l2b		3.03055	4.98624	3.01247	1.6552	NA	NA		0	0	0	0	0	0	1	0	0	0	0	32
Ppp4r4		43.0903	-1.2219	0.836681	-1.46041	0.144176	0.517283		45	44	22	15	35	0	24	32	31	52	16	41
Akr1c6		0	NA	NA	NA	NA	NA		0	0	0	0	0	0	0	0	0	0	0	0
Akr1c12		1.67118	4.12273	3.02006	1.36512	0.172217	NA		0	0	0	0	0	0	0	0	0	2	14.5306	0
Akr1c13		26.9966	1.71254	0.670758	2.55314	0.0106757	0.166341		16	19	0	19	14	11	40	45.9999	18	23	42.4694	39
Akr1c18		14.6878	0.793279	1.70346	0.465685	0.641441	NA		3	0	68	0	0	0	39	9	65	24	0	0
Net1		1475.01	0.380521	0.227673	1.67135	0.0946523	0.437232		1452.62	1094.76	1358.8	1138.7	1540.05	1614.42	1853.78	1657.85	1705.76	1580.04	1255.86	977.079
Tubal3		0.0767362	-0.587788	3.11654	-0.188603	0.850404	NA		1.00057	0	0	0	0	0	0	0	0	0	0	0
Tshz3		175.736	0.558589	0.340177	1.64206	0.100578	0.445853		201	130	274	90.0683	121.24	156	213	189	210.053	159.506	91	190.923
Gdi2		6814.75	0.141764	0.0867571	1.63403	0.102252	0.450194		6818.16	5404.34	6940.14	5820.54	5981.58	5763.6	8249.3	7658.36	8421.6	7169.23	6403.66	7701.38
Rgs6		96.3015	-0.793496	0.458535	-1.7305	0.0835409	0.417602		107.013	49.0013	117.065	107.013	65.0458	107.016	115.055	71.0206	97.0107	74.6041	56.5059	49.001
Dpf3		261.306	0.190625	0.210252	0.906651	0.364592	0.74028		205	263	252	197	250	238	332	289	424	215	248	227
Dcaf4		863.333	-0.386951	0.12817	-3.01904	0.00253576	0.0811908		929.999	718	1149	942	921	835.762	1007.5	935.811	874.403	718	617	709
Papln		200.96	-0.410552	0.419196	-0.97938	0.327392	0.714756		307	121	234	282	152	247	328	218	358	69	155	29
Numb		697.481	-0.175155	0.223436	-0.783917	0.433089	0.782367		785	570	774	624	657	586	936.001	870	904	565	413	627
Acot2		363.427	0.485382	0.222435	2.18213	0.0290997	0.26612		397.373	193.027	211.811	319.778	307.141	328.718	681.506	302.447	483.259	428.761	363.406	403.773
Acot3		0.0636394	0.373997	3.11654	0.120004	0.90448	NA		0	0	0	0	0	0	0	0	1	0	0	0
Fam161b		48.9107	0.406064	0.619164	0.655826	0.511936	0.829724		72.9727	14.5081	29.0364	23.2344	51.92	78.2972	40.9108	91.5672	59.4238	17.6981	13.1117	43.2196
Coq6		738.571	0.470809	0.275934	1.70624	0.0879638	0.425584		654	513	640	519	561	601	914	700	817	790	542	1375
Entpd5		692.048	-0.0688504	0.236983	-0.290529	0.771411	0.93939		696.134	433	803	854	758	598	795	650.001	866	580	408.931	783
Aldh6a1		6749.35	-0.0526986	0.164348	-0.320653	0.748473	0.9327		6691.98	5290.88	7522.96	6081.56	7219.84	6900.91	6028.45	5228.59	8153.24	7835.84	5423.8	8373.98
Vsx2		1.93366	-0.0209204	2.65277	-0.00788626	0.993708	NA		0	0	0	0	4	7.02056	5.88317	7	0	0	0	0
Abcd4		176.365	-0.0200342	0.22948	-0.0873026	0.930431	0.986276		157.352	149.193	237.011	190.146	203.535	116.331	215.324	190.941	278.269	171.038	91.073	157.657
Isca2		1098.63	0.0964917	0.156451	0.616752	0.537398	0.841039		1289	870.89	1389	896.161	1111.99	749.15	1137.95	1330.74	1171	1165	936	1187
Npc2		1943.82	0.362956	0.122769	2.9564	0.00311249	0.0897937		1595	1425.02	1694.38	1601.04	1892.04	1622.05	2554.03	2626.03	2288.06	2118.01	1766.02	2272.06
Fcf1		1098.2	0.174919	0.174004	1.00526	0.314772	0.705476		1027	1007	1254	913	872	887	1348	1323	871	1383	1087	1162
Ylpm1		759.873	0.578819	0.271541	2.13161	0.0330393	0.281449		832	584.999	603.999	756	789	668	704	665.001	1110	719	515.999	680
Mlh3		608.766	-0.347435	0.150707	-2.30536	0.0211463	0.231789		698.181	793.313	686	688.016	663	750.027	734.182	628.03	903.099	482.999	408.561	199
Tmed10		5561.22	-0.0561196	0.118511	-0.473541	0.635828	0.889917		5600	5082.51	5676	4893	4742	4732.59	6399.71	5759.56	7895.66	5775	5246	5201
Fos		174.555	-0.724986	0.441339	-1.6427	0.100446	0.445853		124	135	189	215	107	372	241	113	180	78	217	40
Erg28		200.126	-0.344711	0.302172	-1.14078	0.253962	0.649743		226.12	227.015	316	157.735	153.001	89.3797	235.48	310.563	213.616	177	169	122.002
Tgfb3		910.298	-0.182943	0.180509	-1.01348	0.31083	0.702202		1170	757	944	950	1025	784	1201	1066	1511	701	541	548
Gpatch2l		638.917	-0.114987	0.170298	-0.675212	0.499541	0.822304		874	492	562	551	747	626	734	612	982	678	453	463
Esrrb		89.0402	-0.332974	0.35787	-0.930431	0.352148	0.732133		145	61	79	92	96	133	67	77	143	114	32	47
Vash1		190.466	-0.512464	0.381341	-1.34385	0.178997	0.567406		250	167	197	237	284	164	227	241	411	71	52	72
Angel1		173.924	-0.254304	0.567847	-0.447839	0.654269	0.896501		183	145	171	129	94	154	137	126	229	106	89	66
Ccnk		1160.99	-0.148467	0.156311	-0.949815	0.342206	0.724282		1201	1152	999	1138	1250	1380	983	930.921	1614	1219	865	1214
Cyp46a1		14.1298	1.30498	0.984976	1.32489	0.185208	NA		10	3	0	8	12	11	14	11	2	25	3	38
Hhipl1		48.2197	0.553216	0.665476	0.831308	0.405799	0.766392		27.0033	0	46.3185	55.01	38.0195	68.0068	116.047	65.0054	109.092	31.0029	28.0017	22.0116
Evl		433.836	0.233084	0.241945	0.963377	0.335358	0.719809		462.001	251	545	377	423	307	604	512	577	611	257	326
Degs2		8.362	1.22627	1.314	0.933231	0.350701	NA		14	0	0	1	2	13	16	0	1	18	20	8
Yy1		1487.63	0.134073	0.230541	0.581558	0.560864	0.855699		1480	1138	1306.47	1552	1166	1025	1562	1221	2289	1635	1173	2179
Slc25a29		113.745	-0.582657	0.319328	-1.82464	0.0680559	0.382272		211	114	104	128	95	117	115	50	172	106	68	79
Wars		877.571	-0.382766	0.18315	-2.08991	0.0366261	0.294016		980	922	972	862	928	930	879	763	1385	641	685	568
Hsp90aa1		5689.85	-0.154422	0.169693	-0.91001	0.362817	0.738636		7314.3	4722.9	5973.72	5607.39	5298.42	3856.99	6832.87	6634.74	11368	5219.82	3588.33	4037.26
Zfp839		178.244	-0.536289	0.235204	-2.2801	0.0226019	0.239413		246.207	181.51	162.302	190.377	201.254	169.371	184.295	107.173	258.365	126.563	154.816	134.564
Fdft1		1771.92	0.155462	0.173794	0.894517	0.371045	0.74294		1768.1	1148.37	1903.8	1252.36	1716.59	1780.09	1601.68	1586.8	1989.87	1982.98	1878.18	2755.64
Tecpr2		394.709	-0.472376	0.271917	-1.73721	0.082351	0.413483		477.153	360.789	410.061	331.376	577	390.059	254.929	210.21	737.371	330.993	333.592	300.002
Cinp		976.491	-0.0290301	0.16916	-0.171613	0.863741	0.967225		957	797	1229	631.425	823	865	1050.54	1109.83	1154.95	1143	1023	952
Traf3		538.49	-0.303074	0.242014	-1.2523	0.210461	0.603352		597	752	594	538	319	450	519	544	863	357	504	397
Amn		0.549493	0.981409	3.07868	0.318776	0.749897	NA		0	0	0	0	2	0	0	0	0	0	0	4
Cdc42bpb		1229.47	-0.0100707	0.137886	-0.0730364	0.941777	0.987177		1571	1042	1345	1225	1367	1263	1512	1439	2286	732	658	971
Exoc3l4		243.67	0.920224	0.282776	3.25425	0.00113691	0.0525976		123	156	285	176	70	164	377	516	327	232	300	278
Tnfaip2		1306.74	-0.267163	0.332356	-0.803848	0.421485	0.777031		1803	1043	1892	1544	942	842	1384	1495	2003	761	691	779
Eif5		7385.32	-0.0611969	0.115076	-0.531794	0.594869	0.872366		7790	6726	7296	6272	6643.68	6486.2	7623	6462	8649	8380	6877	9699.63
Ppp1r13b		430.93	-0.492298	0.213196	-2.30913	0.0209363	0.231126		599	331	678	459	441	429	415	364	718	289	264	268
Zfyve21		468.597	0.385335	0.144032	2.67534	0.00746536	0.134732		442	333	424	302.001	432	387.001	528	517	725.001	598	452	552.001
Xrcc3		76.7008	0.407155	0.580991	0.700795	0.483431	0.814567		107.648	43.0324	37.0316	43.0515	28.0032	93.0204	81.122	59.507	96.0094	31.335	79.2882	78.086
Klc1		1569.03	-0.00110409	0.117079	-0.00943026	0.992476	0.998303		1754	1324	1937	1286	1516	1604	1771	1820	2260	1452	1281	1102
Atp5mpl		16362.5	0.386791	0.21564	1.79369	0.0728621	0.393411		14115	11226	16368	13462	14113	12884	14558	18392	11986	22803	19631	24160
Kif26a		299.491	-0.519106	0.18383	-2.82383	0.00474534	0.109871		407	281	403	288	372	272	337	238	378	181	191	261
Gpr132		10.9973	0.897426	1.08126	0.829981	0.406549	NA		11	0	13	14	1	12	3	9	7	51	15	0
Hecw1		1.07139	0.188868	2.99785	0.0630013	0.949765	NA		1	0	0	0	7	0	11	0	1	0	0	0
Ggps1		935.945	-0.00872982	0.214231	-0.0407496	0.967495	0.991814		982.53	809.016	829.188	1116	892	727.72	1266	944.006	968.742	1055.88	663	829.024
Gng4		14.4848	-0.501598	1.07015	-0.468717	0.639272	NA		26	14	0	17	20	10	37	20	26	0	0	11
Gpr137b		235.132	-0.438027	0.253716	-1.72645	0.0842667	0.418103		240.171	149.076	329.388	189.361	240.461	232.663	286.253	289.887	363.085	148.68	179.169	163.267
Mtr		898.253	-0.213703	0.175561	-1.21726	0.223506	0.618432		1088	756	902	1015	770	975	822	854	1318	604	893	782
Ryr2		32.6038	-0.833516	0.921252	-0.904765	0.36559	0.740745		38.085	30.008	4.28226	16	22.0044	21.0199	34.9348	10.0013	18.742	12.6207	22.0119	2.00027
Amph		52.6883	-0.308186	0.48552	-0.634754	0.525589	0.835971		58.9999	67	13	86	57	63	37	48.9999	32	51	44	41
Gli3		128.986	-0.487474	0.299877	-1.62558	0.10404	0.453638		129	101	212	184	84	116	148	175	196	122	60	57
Sfrp4		423.56	0.664277	0.605288	1.09745	0.272443	0.667721		346.999	170	569	547.105	191	190	1429.23	808.267	1054.01	216	137	55
Aoah		47.7096	0.530398	0.766354	0.692105	0.488871	0.816756		25.0017	27.0037	21.0029	49.0032	35.0065	81.0062	42.6039	90.0275	55.005	1.00005	74.0138	7.00056
Trim27		544.593	-0.0462155	0.169909	-0.272001	0.785621	0.945421		624.385	587.204	529.48	446.014	507	437	531.047	562.009	787.181	575.029	402.183	562.001
Zkscan3		1281.75	0.0749136	0.120301	0.62272	0.533469	0.83928		1501.54	854.926	1524.19	1181.9	1232.72	1117.37	1355.24	1249.31	1951.77	1219.14	1130.15	1272.19
Slc17a1		0	NA	NA	NA	NA	NA		0	0	0	0	0	0	0	0	0	0	0	0
Slc17a4		0	NA	NA	NA	NA	NA		0	0	0	0	0	0	0	0	0	0	0	0
Scgn		0	NA	NA	NA	NA	NA		0	0	0	0	0	0	0	0	0	0	0	0
Carmil1		85.9294	0.204315	0.491678	0.415547	0.677742	0.904592		64	97	116	61	66	38	94	82	52	71	80	86
Mrs2		1717.15	-0.112615	0.241356	-0.466594	0.64079	0.891778		2148.98	1659.46	1896.93	1692.54	1434.73	1661.01	1749.3	1442	2638.46	1350.72	1218.04	1311.27
Gpld1		41.885	-0.751066	0.667086	-1.12589	0.260211	0.655483		67.3953	89.8711	25.0682	45.3287	42.2755	68.9159	70.2048	0	45.7217	61.2813	6.60749	19.7329
Prl		0	NA	NA	NA	NA	NA		0	0	0	0	0	0	0	0	0	0	0	0
Prl8a6		0	NA	NA	NA	NA	NA		0	0	0	0	0	0	0	0	0	0	0	0
Prl8a8		0	NA	NA	NA	NA	NA		0	0	0	0	0	0	0	0	0	0	0	0
Prl7b1		0	NA	NA	NA	NA	NA		0	0	0	0	0	0	0	0	0	0	0	0
Prl7d1		0.280049	0.722761	3.11344	0.232142	0.816428	NA		0	0	0	0	0	1	0	0	3	0	0	0
Irf4		74.3436	1.23214	0.50823	2.42438	0.0153344	0.201105		24	18	56	19	106	57	81	92	70	89	70	131
Exoc2		734.009	-0.188079	0.162946	-1.15424	0.248403	0.645018		882	612	785	729	640	794	824	774	1194	488	611	579
Tfap2a		6.31332	0.89278	0.839495	1.06347	0.287567	NA		3.01094	7.00739	6.02025	6.3893	5.01874	1.03731	10	3	22.024	14.1532	1.00154	5
Gcnt2		370.101	-0.201069	0.142065	-1.41533	0.156972	0.534591		367.072	312.012	383.001	324.077	435.055	408.181	427.116	332.887	554.158	357.017	281.071	302.05
Tmem14c		1675.5	0.0841818	0.135134	0.622949	0.533318	0.83928		1737	1645	2027	1332	1330	1356	1835	1860	1943	1623	1566	1889
Gcm2		0.446436	-2.32888	3.06993	-0.75861	0.448086	NA		0	0	0	0	0	5	0	0	0	0	0	0
Mak		3.23174	1.39887	1.90484	0.734379	0.462718	NA		8	0	0	0	0	3	12	0	0	6	9	1
Elovl2		3.28589	3.06731	2.34737	1.3067	0.191314	NA		0	0	0	0	4	0	27	10	4	0	0	0
Nedd9		819.758	-0.51084	0.313878	-1.62751	0.103629	0.453116		1245	514	1189	859	581	573	815	959	1178	529	695	400
Hivep1		614.84	-1.0536	0.325965	-3.23226	0.00122815	0.0540387		867	620	640	687	469	600	546	570	906	337	274	279
Edn1		200.436	0.07912	0.26849	0.294685	0.768235	0.938979		195	190	165	165	209	198	249.879	120	415	251	105	195
Tbc1d7		641.616	0.133902	0.133175	1.00546	0.314675	0.705445		609.034	624.77	745	525.339	579	601	822.297	761	634.605	512.635	636.434	668.02
Mcur1		1670.92	-0.0998749	0.13974	-0.714722	0.474781	0.809051		1707.96	1459.05	1626.06	1494	1590.5	1887.8	1615.99	1485	2073.36	1850.72	1362.52	1855
Cap2		11994.6	-0.258991	0.12201	-2.1227	0.0337787	0.284889		12758.8	14006.2	12036.5	10998.7	10778.7	11346.3	12592.9	11413.9	14289.4	11214.3	10998	10648.7
Nup153		1999.11	-0.786099	0.199311	-3.94409	8.01e-05	0.0113214		2511	1864	2235	2232	1977	1845	2069	1673	2696	1545	1260	1250
Kif13a		2044.1	-0.204267	0.16872	-1.21069	0.226016	0.621666		2806	1992	1688	2187	2046	2267	1886	1666	3185	1823	1474	1660
Tpmt		246.247	0.0933101	0.401054	0.232662	0.816024	0.955184		244.044	132.002	175.337	197	202.162	260.079	241.958	314.455	372	153.071	260.417	169.298
Dek		2474.86	0.457688	0.167398	2.73413	0.00625448	0.124308		2132.67	1630.36	2076.17	2166.27	2219.36	2062.01	2990.97	2469.54	2983.59	3016.64	2399.88	3293.95
Id4		136.232	-0.360985	0.337265	-1.07033	0.28447	0.679779		168	95	287	178	120	59	187	153	162	87	108	68
Barx1		0	NA	NA	NA	NA	NA		0	0	0	0	0	0	0	0	0	0	0	0
Susd3		13.868	1.05008	0.785231	1.33729	0.181129	NA		7	0	24	12	8	12	20	9	8	18	11	18
Ippk		415.399	-0.00752134	0.158429	-0.0474746	0.962135	0.991399		399.508	379	492.835	375.001	373	393.377	424.285	425.934	420.396	490	433	359.359
Aspn		4452.78	0.0939852	0.244728	0.384039	0.70095	0.914406		3777	2501.99	5214	4458	5110	4004	8068	7687	5977	3299	2506	2517
Ogn		7143.45	0.250656	0.306529	0.817725	0.413514	0.771658		4917	3961	6756	5939	9282	6866	15462	14155	9571	3818	4771	3234
Cenpp		64.8239	1.26463	0.646794	1.95523	0.0505561	0.337169		17.4919	108	8.1644	15	20	48.6231	95.7149	162.067	57.6038	28	38	161.64
Nol8		735.644	0.00649476	0.140861	0.0461075	0.963225	0.991399		654.45	447	889	739.023	889.002	639.557	851.883	784.045	791	912.597	604.047	722
Spin1		941.766	-0.0999819	0.117904	-0.847995	0.396441	0.759435		947	887	993	945	1009	843	1158	844	1389	895	749	753
Nxnl2		2.48535	1.70855	1.98736	0.859711	0.389948	NA		4	0	0	3.0363	1	0	2	5	17	0	0	0
Wrnip1		401.841	0.0800528	0.27233	0.293955	0.768792	0.938979		391	266	476	319	307	363	429	455	616	408	293	392
Serpinb9b		0.503783	-1.05914	3.08552	-0.343261	0.731402	NA		0	0	0	4	0	0	2	0	0	0	0	0
Serpinb9c		0	NA	NA	NA	NA	NA		0	0	0	0	0	0	0	0	0	0	0	0
Ripk1		482.731	0.310228	0.242639	1.27856	0.201052	0.59474		504.448	309.785	339.535	528.698	442.538	399.193	668.947	625.188	757.804	504.899	314.354	389.038
Pxdc1		293.896	-0.113542	0.326375	-0.347887	0.727925	0.926159		218	103	225	349	317	309	287	306	512	279	286	273
Prpf4b		3028.67	-0.0240874	0.146607	-0.164299	0.869496	0.969248		3563.23	2748.81	3029	2770	3098.01	2974.77	3369.27	3107.51	3437.01	3163.4	2325.86	2607.47
Fam217a		9.16196	-0.709081	1.15049	-0.616329	0.537678	NA		0	9	37	9	13	0	9	9	11	0	5	9
4933417A18Rik		0.306945	-1.81261	3.09819	-0.585055	0.558511	NA		4	0	0	0	0	0	0	0	0	0	0	0
Eci3		9.20277	4.59943	1.46053	3.14916	0.00163739	NA		4	0	0	0	1.00044	0	17	2.00097	10.0037	0	16.0164	44
Eci2		4446.88	-0.116882	0.157533	-0.74195	0.458117	0.798254		4587.88	2748	4715	3537	4846.27	4819.55	5348.39	4640.92	4744.38	5144	3597.6	4692.03
Rpp40		463.166	0.620495	0.264065	2.34978	0.0187843	0.218842		409.051	483.507	342.133	380.947	467.833	336.291	436.964	582.008	425.993	508.942	502.541	381.379
Fars2		858.845	0.447907	0.229498	1.95168	0.050976	0.338052		942	786.999	893	710	764.999	846	912	749	952	852.001	571.001	959.573
Ly86		162.777	0.188077	0.345236	0.544778	0.585906	0.866413		77.8528	52.6547	276.823	217.053	132.916	134.871	194.171	170.388	171.909	246.155	126.676	173.697
Ssr1		2759.09	-0.0540624	0.126369	-0.427813	0.668787	0.901771		2976.29	2428.94	3326.82	2424.64	2226.49	2253.91	3811.17	3622.44	4015.63	2683.15	2160.17	1903.55
Riok1		573.271	0.078412	0.172232	0.455269	0.648915	0.894809		610.21	427.195	521	459.784	618	479.691	814.303	638.13	662.467	754.386	402.632	552.076
Snrnp48		903.101	0.407899	0.187886	2.17099	0.0299322	0.268916		779.139	833.265	692.999	689.13	1016.98	659.004	874.262	942.72	1111	1096.6	894.855	1107.88
Slc35b3		238.254	0.249072	0.259579	0.959526	0.337294	0.721814		224	163	299	131	255	221	285	329	196	416	215.015	157
Ctsq		0	NA	NA	NA	NA	NA		0	0	0	0	0	0	0	0	0	0	0	0
Cts7		0	NA	NA	NA	NA	NA		0	0	0	0	0	0	0	0	0	0	0	0
Cts6		0	NA	NA	NA	NA	NA		0	0	0	0	0	0	0	0	0	0	0	0
Shc3		10.3991	-1.19854	1.45956	-0.82116	0.411555	NA		26	19	13	14	8	0	20	24	0	0	0	0
Sema4d		2030.99	0.012435	0.199445	0.0623482	0.950286	0.989287		2465.23	2068	1770.28	2069	2201.28	2239.75	1753.45	1404	2968.66	2105.38	1422.91	1800.97
Gadd45g		779.198	-0.153291	0.389256	-0.393804	0.693726	0.91259		936	199	1225	646	973	882	158	896	1029	981	535	956
Fbp2		1747.9	6.64e-05	0.258221	0.000257329	0.999795	0.999908		2284	1011	1729	1424	1981	1793	1395	1253	1216	2693	1979	1932
Syk		154.947	0.0704414	0.246152	0.28617	0.774748	0.940669		112	96	215	143	177	161	208	159	296	133	111	104
Aopep		2067.37	-0.222495	0.161604	-1.37679	0.168577	0.551557		2395	2111	2054	2098	1992	1760	2251	2270	1961	2488.05	1974	1323
Auh		1251.53	0.17548	0.186133	0.94277	0.345799	0.726925		1193.2	925.212	1565.18	959.132	1056.1	1136.72	1156.05	1175.7	1466.02	1202.79	1322.84	1804.41
Fancc		266.751	-1.127	0.50885	-2.21479	NA	NA		184	197	411	178	159	180	217	255	242	163	122	145.775
Ror2		60.8849	1.32282	0.708363	1.86743	NA	NA		41	12	12	35	89	42	59	30	86	52	23	33
Ptch1		484.257	-0.0894965	0.283235	-0.31598	0.752018	0.933508		487.002	390.056	520.226	450.167	434	449.021	705.02	519	594.449	312	308.022	468.007
Sptlc1		642.917	-0.132579	0.130632	-1.0149	0.310153	0.701302		610	720	712	621	617	590	754	725	810	625	429	550
Msx2		1.84314	-1.57683	2.68849	-0.586511	0.557532	NA		11.008	0	0	0	0	6.00306	0	5.01114	0	1.00208	0	0
Ercc6l2		1231.23	-0.314294	0.15615	-2.01276	0.0441396	0.322844		1408	1118	1178	1284	1297	1220	1414.04	1303	1469	1100.79	916	954
Sfxn1		406.797	1.0061	0.29002	3.46909	0.00052222	0.0323314		242	283	306	244	291	191	625	453	588	527	211	965
Habp4		755.988	-0.0195404	0.218553	-0.0894082	0.928758	0.985969		782	689	598	744	714	808	785	764	1059	651	732	585
Ctsl		7316.4	0.217052	0.141018	1.53918	0.123759	0.487374		6804.26	4663.87	6730.03	6193.06	7340.44	6069.37	8470.86	9577.48	8318.99	8192.92	6600.61	9365.99
Drd1		14.9339	1.37473	1.12786	1.21888	0.222888	NA		42	0	0	1	1	16	16	20	14	8	11	22
Zfp346		480.772	-0.155446	0.281288	-0.552622	0.580523	0.863732		554	373	464	499	530	499	597	512	564	351	286	356
Prxl2c		1579.56	-0.259238	0.164697	-1.57403	0.11548	0.475492		1638.46	1442.9	1605.38	1493.29	1499.84	1751.96	1741.16	1735.51	1787.17	1412.85	956.48	1780.65
Cdk20		91.2174	-0.338053	0.366334	-0.922801	0.356111	0.734938		66	58.407	143.009	81.0071	81.0048	72.4017	113.141	71.6252	90.0006	59.0076	104.001	114.003
Lman2		2346.38	-0.216513	0.131639	-1.64475	0.100021	0.445842		2946.92	2228	2462.02	2344	2220.03	2237	2717.09	2399	3800	1935.38	1670.12	1632
Mxd3		27.1255	0.76442	1.01163	0.755635	0.449868	0.793248		26	0	49.9999	18.0685	7	0	97.0853	87.2379	40.0692	4	11.8016	13.1178
Prelid1		1115.46	0.0646541	0.128401	0.503531	0.614591	0.88201		1195.43	946.596	1250.14	985.971	869.726	1013.46	1541.65	1492.59	1608.88	997.129	803.415	943.004
Nsd1		2753.92	-0.116741	0.144527	-0.80775	0.419234	0.776019		3207.06	2603.58	2837	2903.62	2874.4	2859.02	3063.61	2524.21	4063.87	2520.67	1698.71	2189
Slc34a1		0	NA	NA	NA	NA	NA		0	0	0	0	0	0	0	0	0	0	0	0
F12		0.283853	1.60247	3.09786	0.517284	0.604958	NA		0	0	0	0	0	0	4	0	0	0	0	0
Pdlim7		6819.67	0.160473	0.194236	0.826177	0.408704	0.768391		5749	7830	7634	4967	4957	6101	7115	7080	6671	6796	7322	8513
Ddx41		348.443	0.0153197	0.193819	0.0790414	0.937	0.986856		351	332	444	293	265	280	485	472	424	333	223	324
Fam193b		649.698	0.0998038	0.238861	0.417832	0.67607	0.904173		763.202	633.014	833.093	377.437	637.006	615.003	697.678	479.007	726.573	739.293	516.634	656.431
Pcbd2		194.258	0.272999	0.205578	1.32796	0.184192	0.57395		235	146	144	171	168	153	276	237	182	257	171	202
Txndc15		1075.46	-0.104635	0.12203	-0.857453	0.391195	0.756488		1219.05	996.005	1294	897.02	1079.03	987.024	1169.47	1011.6	1165.55	1112	1042	932.016
Catsper3		3.05443	2.53229	1.91125	1.32493	0.185193	NA		0	0	0	5	0	0	1	0	8	1	11	9
Ddx46		2004.47	-0.179509	0.153188	-1.17182	0.24127	0.637515		2293	1783	2154	2093	1986	1689	2114.99	2035	2198	1715	1672	2125
Caml		441.223	0.232511	0.212352	1.09493	0.273547	0.668751		434	367	372	413	421	325	428	359	576	514	427	605
B4galt7		224.88	0.0141731	0.205994	0.0688035	0.945146	0.987695		221.697	173.451	315.448	223.121	188	176.297	236.397	197.834	353.313	249	158.398	237.493
Pitx1		21.1433	0.834609	0.682937	1.22209	0.221674	0.616402		13	5	37	10	17	10	47	36.9999	32	6	42	4
Cxcl14		1061.66	0.168869	0.148573	1.1366	0.255705	0.651352		925	905	932	1120	991	941	1102	1482	1146	1172	1049	953
Slc25a48		2.43281	3.07944	2.17227	1.41761	0.156304	NA		1.00054	0	0	0	2.00021	0	9.69486	11.0011	10.3115	0	0	0
Zfp729a		928.813	0.270406	0.176362	1.53324	0.125216	0.488967		1100.35	578.783	528.826	862.77	1016.88	915.167	1215.57	990.034	1294.16	1145.51	742.344	896.669
Zfp369		211.137	-0.132613	0.347036	-0.38213	0.702365	0.915122		213.626	81.5927	210.348	160.661	181.698	202.846	234.318	149.117	189.19	364.043	269.007	209.234
Ptdss1		1393.77	-0.0318066	0.161886	-0.196475	0.844238	0.962202		1297	1247	1743	1276	1460	1319	1649	1446	2181	1437.3	929	951.136
Mterf3		1226.73	0.247467	0.17571	1.40838	0.159018	0.538699		1154.08	907.838	1415	1050.64	1140.84	1133.1	1452.6	1331.11	1037.13	1611.48	1063.03	1313.27
Uqcrb		19659	0.316747	0.187048	1.6934	0.0903792	0.428835		18287	14879	20293	15938	16554	15454	18942	22911	15853.9	26302.9	21160	27272
Fastkd3		350.601	0.275946	0.299444	0.921529	0.356774	0.735124		305	358	298	386	345	335	347	347	403	263	463	183
1700001L19Rik		3.70408	1.32939	1.87651	0.708439	0.478673	NA		7	0	0	0	0	3	3	27	7	0	3	0
Adcy2		1548.41	-0.113161	0.154502	-0.732423	0.463911	0.802254		1941	1244	1312	1451	1768	1611	1702	1105	2106	1584	1415	1405
Cetn3		2081.95	0.626226	0.194301	3.22297	0.00126867	0.0552997		1611	1087	2152	1750	2015	1716	2427	2951	1685	2652	2187	2361
Il9		0	NA	NA	NA	NA	NA		0	0	0	0	0	0	0	0	0	0	0	0
Lect2		0	NA	NA	NA	NA	NA		0	0	0	0	0	0	0	0	0	0	0	0
Smad5		1559.24	-0.176199	0.155259	-1.13487	0.25643	0.652359		1778	1238	1923	1705	1276	1395	1934	1735	2139	1331	1199	1188
Trpc7		0.215926	0.352154	3.11654	0.112995	0.910034	NA		1	0	0	0	0	0	2.00009	0	0	0	0	0
1700067P10Rik		0	NA	NA	NA	NA	NA		0	0	0	0	0	0	0	0	0	0	0	0
Hnrnpk		8312.72	0.0729387	0.14902	0.489455	0.62452	0.885696		8024.98	7513	8636	7166	6876	6471	11019	9860.99	9874.99	8535	7706.98	8019.99
Ccnh		1157.48	0.425489	0.0883605	4.81537	1.47e-06	0.000622962		1067	865	1268	948	912	930	1324	1402	1473	1553	1053	1190
Rasa1		1101.78	-0.193014	0.19317	-0.999193	0.317701	0.708298		1414	867	1130	1127	1047	800.999	1378	1208	1298	981	836	1034
2210016F16Rik		438.995	0.19013	0.184799	1.02885	0.303551	0.696619		481	405.281	298	456	399	322	592	621	567	401	305	478
Gkap1		791.453	0.284543	0.228389	1.24587	0.212812	0.605341		679.901	699.554	418.204	732.192	740.004	876.165	891.221	723.735	955.701	1010.7	719.422	902.046
Slc28a3		2.0419	2.7364	3.00807	0.909688	NA	NA		0	0	0	0	2.87207	0	0	0	24.906	0	0	1.81477
Naa35		1172.53	-0.270205	0.288709	-0.935908	0.349321	0.729833		1239.13	826.285	1255.28	905.211	1206.7	1106.14	1194.91	1102.52	1266.05	1328.54	843.986	996.667
Golm1		987.962	-0.222285	0.195953	-1.13438	0.256637	0.652765		1070.88	783.715	935.726	969.789	1251.3	1166.86	911.093	895.483	1064.23	1435.46	807.014	571.354
Agtpbp1		1992.9	0.358411	0.216191	1.65784	0.097349	0.441723		2226.11	1858	2098	1929.92	2108.17	2140.57	2106.06	1676.51	2303.08	1736.48	1456.65	1568.55
Dapk1		527.947	0.300598	0.195131	1.54049	0.12344	0.486666		553.999	340	588	408	516	341	736	525.001	856	697.01	328	579
Slc6a19		4.10324	-1.44558	1.70121	-0.84974	0.39547	NA		6	2	0	26	0	0	4	6	4	0	1	0
Nkd2		130.857	-0.15851	0.528772	-0.299769	0.764353	0.936993		103	63	150	129	198	116	242	258	184	78	86	6
Trip13		29.4107	1.6785	1.07562	1.5605	0.118642	0.478951		0	34	8	11	6	33	59	85	14	6	0	14
Cep72		72.1659	0.178098	0.711483	0.25032	0.80234	0.952192		36	58	49.0001	19	29	39	102	91	41	68	50	33
Tppp		765.809	-0.571663	0.204775	-2.79167	0.00524367	0.114854		1061	665	960	873	1048	574	834	821	1048	485	424	458
Ahrr		18.2768	1.61919	1.18601	1.36525	NA	NA		4	14	11	2	14	10	13.1917	45.5138	10	4.01222	0	0
Pdcd6		985.139	0.382959	0.156755	2.44305	0.0145637	0.196126		977	720	998	810	753.001	736	1235	1226	979	1438	942	1037
Sdha		30919.9	-0.0516817	0.13311	-0.388262	0.697822	0.914365		34109	28883	31492	28724	29817	31349	29204	26931	36602.9	32536	26002	33817
Ccdc127		2721.93	-0.488327	0.206313	-2.36692	0.0179367	0.215569		2739.05	2406.76	3021.9	2190.75	2439.83	2440.84	3198.63	2917.5	2829.43	2540.23	2246.35	2526.64
Lrrc14b		4209.72	-0.333942	0.142173	-2.34885	0.0188316	0.218914		5224.51	4441.79	4255.74	4536.26	4376.53	4271.43	3383	3176.2	5186.65	4254.14	3020.77	4221.12
Erap1		1454.5	-0.535554	0.242284	-2.21044	0.0270747	0.257685		1148.08	1077.69	1754.12	1413.35	1483.89	1426.69	1652.37	1697.53	2096.51	1096.54	1044.11	1005.23
Cast		4820.12	-0.158392	0.139808	-1.13292	0.257246	0.652892		5522.4	4188.97	4806.94	4938.46	4994.72	5356.01	5651.65	5531.55	6058.59	4413.24	3222.02	3475.14
Pcsk1		41.445	-0.604864	0.634014	-0.954022	0.340072	0.723353		53	35	47	23	68	34	89	38	76	0	21	31
Rhobtb3		897.836	-0.116712	0.261424	-0.446447	0.655275	0.896501		958	755	861	793	768	716	1161	939	1407	614	821	716
Spata9		11.3146	0.00866415	1.00068	0.00865825	0.993092	NA		12	18	23	6	7	0	14	0	6	19	4	25
Glrx		1638.9	0.0488748	0.145866	0.335067	0.737574	0.929491		1729	1650	1538	1678	1194	1489	1792	1979	1780	2108	1284	1487
Arsk		344.339	0.147739	0.258366	0.571822	0.567443	0.860037		228	235	359	410	385.043	369	523.425	418	401.533	293.247	237	248
Srd5a1		54.8087	-0.507612	0.60766	-0.835355	0.403518	0.765184		53	36	69	63	53	61	61	55	130	12	15	12
Nsun2		1774.59	-0.0648881	0.131803	-0.492312	0.622499	0.885594		1973	1907	1297	1464.9	1608.99	1457	1993	1848	2471	2098	1635	1702
Mctp1		79.0694	-0.500947	0.54886	-0.912705	0.361398	0.73757		43	125	104	56	23	107	57.9999	103	60	133	32	30
Slf1		359.319	0.28542	0.268409	1.06338	0.287611	0.682772		347	338	465	295	301	252	463	447	422	282	292	287
Med10		342.373	0.261086	0.166584	1.5673	0.117045	0.477881		288	335	325	249	383	219	412	367	428	404	344	373
Irx4		0.890952	3.23617	3.0343	1.06653	0.286184	NA		0	0	0	0	0	0	0	0	14	0	0	0
Ndufs6		4769.19	0.208721	0.182068	1.14639	0.251634	0.64805		4438	4060	4539	4025	3948	4493	4387	5173	4149	5742.01	5046	6568
Mrpl36		1313.56	0.261982	0.165082	1.58698	0.112517	0.470234		1399	1234	1336	1124	906	895	1598	1834	1301	1399	1472	1285
Lpcat1		237.613	-0.449932	0.335732	-1.34015	0.180197	0.567991		242	193	283	209	240	183	281	212	382	202	159	127
Slc6a3		0	NA	NA	NA	NA	NA		0	0	0	0	0	0	0	0	0	0	0	0
Clptm1l		1432.33	0.355879	0.212758	1.6727	0.0943867	0.436972		1374	1146.01	1351	1219	1495	1128	1663	1578	1825	1189	1386	1383
Tert		4.61675	0.623707	1.54074	0.40481	0.685617	NA		2	10.0017	0	1	0	9.01358	32.013	19	2	1	0	0
Slc6a18		21.664	-0.524937	1.03462	-0.507373	0.611893	0.880672		20	12	11	41	17	0	25	40	65.0002	2	14	0
Hapln1		58.8992	1.75454	0.940449	1.86564	0.0620923	0.366894		39.0013	2.00015	7.00042	39.0012	38.0017	32.0013	465.015	52.0033	81.0032	0	13.0006	21.0008
Vcan		1454.76	0.180843	0.462286	0.391193	0.695655	0.91301		1077	989	2213	1718	974	1045	2860	2848	2897	633	672	414
Xrcc4		583.368	-0.240376	0.256371	-0.937611	0.348444	0.728769		471.039	536	668	474.693	504.318	515.707	580.226	761.112	614	640.557	517.627	468
Atg10		473.95	-0.0783458	0.18191	-0.430684	0.666698	0.90102		583.098	345.067	443.108	406.064	441.038	549.091	620.994	597.222	630.137	308.023	410.269	413.061
Acot12		4.02356	4.37681	2.62972	1.66437	NA	NA		2	0	0	0	0	0	2	0	0	0	0	40
Zcchc9		546.969	-0.109496	0.125505	-0.872446	0.382965	0.75174		619.058	428.122	700.161	493.067	574.105	445.065	601.087	551.559	685.109	497.049	507.098	506.078
Ckmt2		38508.8	-0.200707	0.0843853	-2.37846	0.0173852	0.211709		48014	33821	40265	39757	38559	38449	40881	40527	41310	36563	33134	31582
Cd180		27.8812	1.16804	0.899767	1.29816	0.194232	0.584701		38	15	0	14	18.3884	12	52	78	20	53	34	0
Slc30a5		935.081	0.314664	0.145128	2.16818	0.0301451	0.269716		1005.79	549.912	1040.34	775.749	1046.59	753.17	1333.29	1032.27	1303.48	828.107	722.201	990.556
Mrps36-ps1		0.468866	-2.41542	3.06609	-0.787788	0.430821	NA		0	0	6.18654	0	0	0	0	0	0	0	0	0
Rad17		718.262	-0.124582	0.145546	-0.855965	0.392017	0.75667		728	583.097	934	601.999	749	743	699.001	873	746.001	794.024	510.119	690.003
Marveld2		21.5891	0.562171	0.724016	0.776463	0.437476	0.786207		16	30	0	9	24	16	30	31	52	37	6	17
Ocln		23.9526	-1.09506	0.699963	-1.56446	0.11771	0.478352		21	12.0496	34	16	26	27	13	16	5.41695	38	4	26
Gtf2h2		694.941	0.158106	0.181789	0.869722	0.384452	0.752945		665.631	599	614.957	588	676	735	976	808.733	797.902	707.13	608.712	524
Naip1		0.166681	0.854888	3.11654	0.274307	0.783849	NA		0	0	0	0	0	0	0	0	0	2	0	0
Serf1		210.438	0.140043	0.262923	0.532639	0.594284	0.871835		208	128	273	188	156	202	367	390	213	177	159	132
Smn1		316.038	0.0612317	0.213443	0.286877	0.774207	0.94049		277	367	364	234	195	266	358	286	479	302	362	316
Mccc2		1093.7	0.112571	0.225558	0.499078	0.617724	0.883238		1059	878	1037	1039	1049	1096	1156	916	1272	1277	760.999	1286
Cartpt		0	NA	NA	NA	NA	NA		0	0	0	0	0	0	0	0	0	0	0	0
Ptcd2		1343.36	0.0841836	0.116786	0.720837	0.47101	0.805668		1367	1260	1492	1121	1168	1145	1699	1574	1487	1606	1172	1128
Btf3		10545.4	0.330575	0.159404	2.07382	0.038096	0.299797		9285	8779	10613	7660.24	8914	8661	11696.7	12096.5	9796	14078.7	11309	12998.7
Ankra2		562.564	-0.0157857	0.170399	-0.09264	0.92619	0.985794		604.053	422	674	497	651	487	654	447	658	505.999	567.158	576.001
Arhgef28		247.813	-0.159035	0.327671	-0.485349	0.627429	0.886476		208	170	301	269	219	270	306	166	327	196	170	237
Hexb		660.342	0.0178962	0.21194	0.0844401	0.932707	0.986511		683.159	347.889	792.078	626.813	778.142	607.947	921.462	899.706	755.375	662.688	628.544	343.79
Gfm2		2450.88	-0.331804	0.10653	-3.11466	0.00184156	0.0671019		2831.84	2633.11	2736.93	2475.19	2124.86	2433.05	2813.53	2486.65	3439.63	2238.31	1654.45	1781.75
Polk		297.13	-0.590905	0.283672	-2.08306	0.0372462	0.295511		376	301	374.999	359	275	287	379	292	381.001	185.879	163.403	131
Cert1		2005.99	-0.474254	0.197998	-2.39525	0.0166092	0.20824		2447	1915	1584.01	1927	1781	2232	1615	1359	2219	2577	1794	2091
Hmgcr		714.561	-0.243888	0.315066	-0.774086	0.43888	0.787182		683	531	1093	568	579	698	652	668	1327	375	988	338
Poc5		326.933	-0.0135409	0.255853	-0.0529246	0.957792	0.99053		314	188.07	500	334	263.004	232.791	364	426.043	357	387	288	254
F2rl2		2.81741	4.35716	2.34996	1.85414	0.0637187	NA		1	0	0	0	0	0	8	0	0	0	16.6629	5
Iqgap2		218.675	0.0451129	0.344006	0.13114	0.895665	0.978768		162	182	186	124	242	340.219	360	237	486	146	167	81
F2rl1		38.254	-0.114388	0.670272	-0.170659	0.864492	0.967339		35.0031	37.0076	36.0047	24.0025	36.0042	61.0057	86.0125	25.0039	76.0083	49.0057	14.0017	0
S100z		0	NA	NA	NA	NA	NA		0	0	0	0	0	0	0	0	0	0	0	0
Crhbp		0	NA	NA	NA	NA	NA		0	0	0	0	0	0	0	0	0	0	0	0
Aggf1		893.757	-0.189746	0.139019	-1.36489	0.172289	0.556607		1125	804	938	940	965	751	949	877	1270	947	726	550
Pde8b		152.623	-0.349121	0.342686	-1.01878	0.308308	0.700755		146	129	68	159	278	109	132	135	215	193	94	146
Otp		0.48108	-2.42722	3.06558	-0.791766	0.428497	NA		0	4.00142	0	0	0	1.00013	0	0	0	0	0	0
Ap3b1		1003.84	0.00463316	0.229547	0.0201839	0.983897	0.995494		1014	787	1005	975	1032	946	1184	1026	1609	1036	648.001	688.001
Scamp1		944.688	-0.182766	0.153214	-1.19288	0.232917	0.628673		1161	881.119	752	843	1102	943	1086	948	1183	791	837.975	799
Jmy		1100.53	0.240977	0.232211	1.03775	0.299387	0.693317		1089	910	736	934	1099	1038	1021	710	1287	1378	1189	1645
Dimt1		387.026	0.109569	0.214106	0.511752	0.608824	0.879243		552.355	303.44	262.459	361.346	317.681	291.253	568.254	443.567	418.1	452.552	311.75	388.028
Kif2a		745.368	-0.0545287	0.122501	-0.445131	0.656225	0.896501		868.405	519.561	923.542	757.713	617.986	547.766	725.747	671.434	1056.9	773.448	716.25	911.819
Ercc8		208.377	-0.156964	0.304677	-0.515181	0.606426	0.878253		321	298	121	136	126	202	279	174	172	238	205	207
Elovl7		74.3731	0.152547	0.588808	0.259078	0.795575	0.949316		72.0091	19.003	65.0125	25.3419	107.207	128.009	66.518	46.0077	156.018	27.001	118.461	25.0023
Depdc1b		10.336	0.915372	1.39517	0.656101	0.511759	NA		6	8	0	2	0	0	18	21.9999	13	0	13	18
Pde4d		2618.7	-0.41553	0.293544	-1.41556	0.156904	0.534591		3404	1789	1561	2575	3818	4132	1662	1351	5501	2436.01	1200.99	2742
Rab3c		10.3926	1.62707	1.03101	1.57813	0.114535	NA		5.24403	0	0	9.15321	5.05112	7.79194	22.5034	9.46877	2.01366	27.65	36.6463	3.21152
Plk2		881.479	-0.283804	0.23873	-1.18881	0.234515	0.630587		978	1153	753	983	862	667	1468	995.999	1042	475	617	612
Thbs4		6181.36	-0.265394	0.715337	-0.371005	0.710634	0.919304		4228	5447	7838	6053	9381	5851	14740	14154	6741	1052	1281	387
Serinc5		854.928	0.0278585	0.211868	0.13149	0.895388	0.978768		1117	564	772	1012	751	611	1342	1199	1181.07	739	651	532
Mtx3		721.852	0.0412029	0.205313	0.200683	0.840946	0.961619		678	661	1013	613	616	616.208	930.028	825.525	632.016	737.002	784.478	505.001
Zfyve16		777.427	-0.289395	0.1629	-1.77652	0.0756476	0.398415		887	823	1301	899	844	737	967	804	1018	562	412	407
Dhfr		208.475	0.0733649	0.198092	0.370359	0.711115	0.919379		235.846	170.017	272.39	193.009	188.011	129.091	330.463	198.197	289.238	192.005	178.774	172.007
Rasgrf2		278.171	-0.350055	0.187524	-1.86672	0.0619411	0.366771		367	228	290	343	293	284	290	236	287	209	203	289
Erbin		2512.46	-0.0786581	0.0925518	-0.849883	0.39539	0.758681		2788	2039	2841	2529.01	2245	2446	3069	2726	3180	2619	2084	1883
Nln		376.245	-0.517947	0.238437	-2.17225	0.0298365	0.268759		466	314	246	393	345	304	485	431	633	388	311	189
Trappc13		1788.8	-0.0453188	0.120453	-0.376236	0.706742	0.917565		1832.06	1646.31	1985.03	1842.14	1740.74	1336.49	1990.96	2327.25	1997.06	1732.46	1524.52	1602.21
Trim23		1584.68	-0.00840296	0.151772	-0.0553655	0.955847	0.990306		1535	1362	1156	1547	1859.99	1633.99	1797	1863	1973	1297	1413	1593
Ppwd1		352	0.242501	0.198476	1.22182	0.221776	0.616402		306	220	320	278	289	447	487.3	397	452	497	222	375
Cenpk		61.1703	1.64894	0.562425	2.93185	0.00336951	0.0928574		31	13	26	54	14	43	123.7	122	38	31.9999	81	64
Cwc27		837.876	-0.0632346	0.136401	-0.463594	0.642939	0.892814		869.687	706	984.883	849.046	866.173	688.591	1020.61	1105.22	969	705.731	680.826	682
Srek1ip1		1072.76	-0.00824379	0.185275	-0.0444949	0.96451	0.991399		1197.31	1016	984.117	1059.95	952.826	800.409	1372.39	1478.78	1036	1199.27	752.175	1007
Nt5el		0	NA	NA	NA	NA	NA		0	0	0	0	0	0	0	0	0	0	0	0
Rgs7bp		146.565	-0.404529	0.250872	-1.61249	0.106855	0.458765		180.847	170.74	167.445	133.557	173.758	138.502	187.63	96.3371	199.779	171.15	88.844	68.8825
Rnf180		24.0132	-0.835905	0.877139	-0.952991	0.340595	0.723662		2	28	43	19	17.9999	38	42.0001	31	20	0	7	9
Htr1a		0	NA	NA	NA	NA	NA		0	0	0	0	0	0	0	0	0	0	0	0
Parp8		622.501	-0.0138093	0.156145	-0.0884387	0.929528	0.98605		690	402	592	585	627.001	715	782	750	730.169	604.999	540	498
Emb		172.703	0.190963	0.450842	0.42357	0.671879	0.902721		171	60.2477	141.003	151.916	203.014	206.005	369.906	353.993	228	198.01	31	59.2609
Hcn1		39.6067	-0.428617	0.615922	-0.695895	0.486495	0.815591		36.0944	23	71.0022	15.0087	29	48.5436	19.0063	9.03583	44	52.0253	79	18
Mrps30		1390.63	0.198083	0.197818	1.00134	0.316664	0.706999		1313.9	1095.37	1433	1159	1258	1246	1378.69	1075.12	1316	1958	1464.9	1820
Fgf10		58.6526	1.87622	0.509926	3.6794	0.000233786	0.019946		22.0187	8.05389	22.0388	45.0589	19.0234	34.0834	111.22	117.162	165.17	34.0623	28.0184	100.202
Slc4a7		557.198	0.0558158	0.168956	0.330358	0.74113	0.930866		686	473.251	516	459.016	430.213	571	637.154	535.028	690.001	551	545.002	577
Psmd6		8921.65	0.139274	0.13166	1.05782	0.290135	0.684745		9370	7084	8646	7737	8838	7622	9661	9605	8761	10473	9397	9487
Atxn7		692.373	-0.570476	0.17533	-3.25373	0.00113901	0.0525976		861.226	658.035	590.736	672.876	613.033	723.052	590.966	622.845	994.922	776.197	397.676	708.816
Gm5457		0.245326	0.3632	3.11654	0.116539	0.907225	NA		0	0	0	0	1.00212	0	0	0	1.0014	0	0	1.00262
Fezf2		0	NA	NA	NA	NA	NA		0	0	0	0	0	0	0	0	0	0	0	0
None		1667.75	-0.794841	0.247654	-3.20948	0.00132975	0.0563813		1922.27	1384	1687	1590	1593.18	1562.1	1793	1659	1937.6	1214	1377	1003
Cfap20dc		21.9379	-1.35126	0.797117	-1.69519	0.0900401	0.428797		19	8	54	52	21	31	22	20	40	3	3	0
Pdhb		15755.1	0.100173	0.125373	0.799005	0.424288	0.778282		16114.9	13825	17396	13641.9	13263.8	13951.6	17236	17156.1	16181.1	17416.6	14135	18472.2
Fam3d		0.0833403	0.373997	3.11654	0.120004	0.90448	NA		0	0	0	0	0	0	0	0	0	1	0	0
Fam107a		390.353	0.0158662	0.47025	0.0337399	0.973085	0.992014		212.998	175.936	384.034	99.9236	798.42	565.745	205.369	101.822	792.421	508.747	522.518	362.162
Acox2		7.5219	-0.223988	1.3905	-0.161085	0.872027	NA		5	4	35	7	0	13	4.05504	0	25	7	0	0
Kctd6		279.897	0.00335551	0.268848	0.0124811	0.990042	0.99757		279	508	203	194	236	253	375	194	278	262	323	245
Map3k1		545.049	0.130558	0.284989	0.458116	0.646869	0.894305		648.002	377.131	513.047	443.589	395.826	476.509	529.294	469.522	645.142	824.659	483.586	500.859
Il6st		6881.75	-0.317344	0.18374	-1.72713	0.0841435	0.418103		8914.99	5730	7352.06	7931	6627.04	6306	8349	7151.99	10680.8	5384	4250.19	4460.02
Ddx4		3.49871	-0.413733	2.44685	-0.169088	0.865727	NA		0	3	0	13	0	6	21	0	0	0	0	0
Plpp1		1748.39	0.0956239	0.122566	0.780183	0.435283	0.784273		1901.89	1374.77	1477.24	1595.57	1767.28	1600.7	2466.71	2202.85	2391.23	1576.07	1440.83	1470.34
Gpx8		1254.85	0.397325	0.221525	1.79359	0.0728789	0.393411		1031	803	1234	1177	1135	943	2324.01	2499	1385	954	1007	928
Cspg4b		81.6196	0.708706	0.459448	1.54252	0.122948	0.485829		39	56	14	62	120	78	113	158	191	59	55	60
Ndufs4		10279	0.299783	0.17525	1.7106	0.0871543	0.424014		10823	7524	10667	8544	8597.99	8684	10182	11591	9344	12880	10570	12471
Fst		535.154	0.39029	0.308305	1.26592	0.205541	0.59986		522	266	859	464	315.485	280	629	676	602.001	581.999	393	735.001
Kat6b		562.854	-0.109615	0.212113	-0.516776	0.605312	0.877946		608	476	568	666	494	631.001	652	517	803	418	321	597
Dusp13		1575.89	-0.150054	0.11459	-1.30949	0.19037	0.582092		1912	1449	1935.99	1401	1410	1656	1580	1547	1720	1449	1203	1701
Samd8		1037.3	-0.175303	0.180245	-0.972582	0.330761	0.716694		1342.45	1026.36	931.581	1121.61	862.949	898.236	987.08	1005.35	1361.87	1032.62	830.835	949.283
Vdac2		12633.4	0.0052167	0.0982805	0.0530797	0.957668	0.99053		12506	11049	14138	10180	10373	11409	13664	12794	14118	13995	12860	15200
Nkiras1		1857.75	0.0580551	0.138794	0.418282	0.675741	0.90409		2070.81	1549.35	1961.75	1733.32	1511.97	1693.37	1860.37	1923.38	1828.41	2133.56	1986.63	1961.64
Comtd1		72.8449	-0.307954	0.275588	-1.11744	0.263805	0.659583		64	54	81	75	113	61.0001	67	91.9999	51	117	62	49
Ube2e1		4939.04	0.000226797	0.107567	0.00210842	0.998318	0.999461		4844	4722.63	5351.25	4454.76	3994.8	3810.88	5534.9	4998.71	5506.77	6198.75	5063.06	5044.44
Nr1d2		5704.01	0.0598651	0.155306	0.385465	0.699893	0.914402		4486	5153	5668	4461	5922	6156.99	5984	6201	5760	6759	5086	6441
Thrb		519.071	-0.458896	0.300019	-1.52956	0.126127	0.489805		579.499	539.423	467.102	523.388	403.711	449.198	384.077	376.177	783.616	418.743	356.064	634.868
Dlg5		255.007	0.0548703	0.349804	0.15686	0.875355	0.97129		330.999	185	414	272	168	207	324	273.001	374.999	123	277	97
Ngly1		2665.3	-0.0376269	0.127235	-0.295728	0.767438	0.938576		2686	2571	2240	2643	2800	2424	3016	2649	2756	2807	2504	2752
Oxsm		633.613	-0.280437	0.215406	-1.3019	0.19295	0.583904		832.294	766.708	600.054	604.036	389.142	695.044	725.044	935.104	791.052	507.18	342.179	491.032
Sftpa1		0	NA	NA	NA	NA	NA		0	0	0	0	0	0	0	0	0	0	0	0
Dydc1		0	NA	NA	NA	NA	NA		0	0	0	0	0	0	0	0	0	0	0	0
Dydc2		0	NA	NA	NA	NA	NA		0	0	0	0	0	0	0	0	0	0	0	0
Prxl2a		780.545	0.504542	0.224492	2.24749	0.024609	0.248613		583.818	470.503	721.754	540.318	679.899	677.64	808.57	702.179	1072.62	843.477	720.851	1596.12
Glud1		5062.75	-0.462492	0.170957	-2.70531	0.00682403	0.129204		4995	4511	4681	4663	4919	4697	4803	4180	6081.98	5721	4492	5533.99
Sftpd		1.02751	-1.67161	3.03193	-0.551335	0.581404	NA		0	0	9	0	0	1	1	0	0	2	0	0
Bmpr1a		5369.53	-0.101691	0.110998	-0.916154	0.359586	0.736328		5471	4844	6277	4830	5180	4502	6515	5999	5997	5965	4370	4706
9230112D13Rik		0	NA	NA	NA	NA	NA		0	0	0	0	0	0	0	0	0	0	0	0
Ldb3		51612.5	-0.23413	0.122681	-1.90844	0.0563341	0.352832		58799	60986.1	53230.9	49302	45346	52237	49966	44095	62056	48310	45511	47202
Opn4		5.26201	3.22195	1.77614	1.81402	0.0696743	NA		0	0	0	4	0	5	3	0	9	0	17	2
Cdhr1		0.773131	3.02133	3.03927	0.994099	0.320174	NA		0	0	0	0	0	0	0	8	0	2	0	0
Rgr		0.455044	2.0085	3.08186	0.651716	0.514585	NA		0	0	0	0	0	1.00115	0	1	2	0	0	0
Nid2		1408.44	0.454924	0.213314	2.13265	0.0329535	0.281446		1619.35	721.279	1399.77	1408.76	1110.46	1211.59	1863.14	1876.71	2744.85	918.493	1211.78	1111.24
Rtraf		6396.29	0.31171	0.170327	1.83007	0.0672398	0.380436		5596.54	5485.72	5338.76	5012.02	5770.49	5659.37	6971.64	7008.29	5790.9	7963.51	6982.16	8409.57
Nudt13		547.031	-0.113993	0.217233	-0.524748	0.599758	0.874458		805	488.913	447	411.364	534.476	564.795	606.633	685.308	717.959	501.472	321.299	491.417
Ecd		1137.55	-0.191603	0.112549	-1.70239	0.0886815	0.426529		1312.73	1242.66	1226.86	1057.06	1083.54	991.798	1129.92	1176.81	1583.69	1084.57	807.954	1038.54
Dnajc9		573.913	0.374759	0.233825	1.60273	0.108993	0.463114		542	532	253.389	506	611	468	761	683	734	643	531	559
Anxa7		1764.05	-0.00814824	0.149295	-0.0545781	0.956475	0.990306		2071.12	979	2188	1646	1965.56	1682.03	2024.34	1885	2338	1921.06	1384.72	1390
Mss51		362.852	-0.646057	0.388657	-1.66228	0.0964564	0.440738		784	201	620	236	462	344	198	209	106	436	302	411
Ppp3cb		6520.5	0.133412	0.191619	0.696238	0.48628	0.815591		6674	6097	5862	5686.99	5958.02	5980.72	5643.15	4490.01	7233	8164	6690.67	9018
Zswim8		840.328	0.514613	0.24461	2.10381	0.0353954	0.289791		926.015	624.013	806	744	802.005	835	890.004	755.209	1258.56	643.011	712.007	700.035
Camk2g		3954.08	-0.559369	0.155722	-3.5921	0.000328027	0.0254987		4626	4107	3717.01	4021.99	3991	4171	3661	2910	4924	3872	2761	3758
Plau		1292.6	0.399037	0.147694	2.70178	0.00689703	0.1297		940.416	884.999	1265.33	1320.07	1000.43	1029.64	1596.77	1961.66	1560.36	1374.55	1343.45	1333.12
Vcl		3216.83	-0.461845	0.217784	-2.12066	0.0339507	0.285617		4217.21	3415.7	3662.79	3589.11	3229.67	3630.04	3561.38	3140.07	5872.79	2059.57	1632.15	1438.9
Ap3m1		3325.38	-0.590091	0.238512	-2.47405	0.0133592	0.188319		3059.61	2837	3760.21	2510.89	2958.19	2294.96	3826.62	3703.72	3182	3743.43	3464.86	2625.1
Txndc16		1113.1	-0.261625	0.143092	-1.82837	0.0674936	0.380997		1162.93	997.52	1343	1026.27	1219.01	1190.73	1215.49	1152.04	1087.71	1055.14	853.881	973.286
Ero1a		495.284	0.212199	0.279334	0.759661	0.447457	0.79206		540.938	404.665	482	517.191	376.738	279.001	601.167	587.455	679.903	434.771	432.885	425.539
Psmc6		8620.3	0.0610961	0.143915	0.424529	0.67118	0.902561		8837	6936	8524.01	7354	8624	7084	9255	10866	7332	9990	8705	9801
Bmp4		282.281	0.242292	0.364921	0.663958	0.506717	0.826411		222.027	203.088	227.614	218.02	226.152	279.115	425.099	277.573	331.124	273.178	250.207	198.158
Samd4		854.379	-0.485892	0.249188	-1.9499	0.0511876	0.338052		1083	714.999	952	922	844	741	799	605	1370	746	693	524
Mapk1ip1l		1030.77	0.105916	0.168996	0.626735	0.530833	0.838498		1275.73	788.582	889.076	1053.66	836.75	865.575	866.045	1016.84	1593.73	1244.04	1141.19	880.165
Ktn1		9630.89	-0.180566	0.150296	-1.2014	0.229595	0.625681		11165	8808	9747	8965.99	9371	10525	8248	7418.09	10420	11978	8179	10137
Peli2		491.416	-0.724822	0.342457	-2.11653	0.0342995	0.28669		492.362	303	614	327	452	548	403	273	744	495	357	409
Otx2		0	NA	NA	NA	NA	NA		0	0	0	0	0	0	0	0	0	0	0	0
ccdc198		2.39444	2.98714	2.49624	1.19666	0.231441	NA		0	0	0	0	3	0	4	0	0	0	13	6
Slc35f4		0.442955	2.21461	3.06729	0.722008	0.47029	NA		0	0	0	0	0	0	4	0	0	1	1	0
Anxa11		2553.71	-0.104662	0.132649	-0.789012	0.430105	0.780771		3053.32	2595.58	2406.6	2218.14	2351.82	2654.06	2429.43	2131.32	3667.14	2748	2073.73	2430.97
None		310.795	0.230189	0.503787	0.456917	0.647731	0.894391		435.928	226.881	77.0168	340.781	226.363	346.247	421.631	477.61	588.086	265.394	398.027	15.511
Ppif		861.888	-0.0832325	0.155846	-0.53407	0.593293	0.871748		1076	851	679	847	770	886	916	791	1216	743	673	927
Slmap		3744.61	-0.202477	0.158024	-1.28131	0.200086	0.593398		3590.01	3040	4489	3387	3090	3381	3662	3896	4269	4465	3465	3832
Gm49342		157.919	0.409349	0.639479	0.640129	0.522089	0.83471		113.077	116.582	0	120.848	204.584	208.287	279.459	159.454	385.256	198.843	110.509	63.7679
Rnase10		1.08582	-1.46123	3.02121	-0.483656	0.62863	NA		0	0	0	0	0	9	4	0	0	0	0	0
Rnase4		3577.12	0.15915	0.156446	1.01728	0.309019	0.701092		2940	2133	3940	3520	3751.86	3326	5039	5146.93	3834	3624	3045.05	3086
Arf4		1471.32	0.19209	0.180388	1.06487	0.286933	0.68235		1526.38	1077	1863.69	1254.5	1209.5	1210.5	2671.49	2184.5	2169.5	1113.74	943.5	1072
Dnah12		0.866315	-1.40266	3.04193	-0.461107	0.644722	NA		6.5	0	0	0	0	2.5	0.5	3	0	0	0	0
Rnase6		17.6756	0.327887	1.01055	0.324465	0.745586	0.932393		20	4	12	8	15	0	20	42	41	59	0	5
Hacl1		330.971	0.218062	0.362253	0.60196	0.547201	0.846108		244.62	256.025	379	270.978	261.001	318.461	390.529	294.287	460.904	223	224.016	350.506
Gpr65		34.3245	0.755176	0.925661	0.815824	0.414601	0.772758		16	0	1	24	72	33	22	31	7	111	16	68
Eaf1		713.91	-0.192321	0.281474	-0.683264	0.49444	0.820178		1059	691	690.111	606.011	466.51	720	696.706	780.041	1159.43	591	518.653	426.012
Mettl6		662.628	-0.01555	0.240561	-0.0646405	0.94846	0.988653		595.987	613.298	700.674	751.586	521.827	493.167	646.031	747.462	663.185	638.907	741.763	609.484
Sh3bp5		1451.44	-0.0874196	0.206254	-0.423845	0.671679	0.902696		2313	1381	1105	1564	1231	1095	1451	1029	1749	1478	1235	1769
Capn7		2720.77	-0.196777	0.0874413	-2.25039	0.0244241	0.24746		3076	2717	3218	2724	2616	2531	2973	2632	3042	2651.01	2283	2242
Arhgef3		886.707	-0.168835	0.154913	-1.08987	0.275772	0.670134		870	607	932	874	1017.76	1122	1097	822	1190	929	607	684
Asb14		1832.09	-0.468257	0.114755	-4.0805	4.49e-05	0.00776265		2175.5	1614.5	2355	1814.5	2322	2051	1576	1514.5	1661	1627.5	1491.5	1679.5
Btd		257.501	0.310096	0.246026	1.26042	0.207518	0.600736		200	163	236	249	275	188	453	389	323	251	175	220
Bap1		1450.46	-0.125303	0.152021	-0.824247	0.409799	0.769318		1523	1511	1566	1223	1506	1409	1358	1268	2039	1385	1097	1503
Phf7		393.88	0.630617	0.274354	2.29855	0.0215306	0.23299		320.123	309.231	213.174	210.612	379	330.505	414.054	412.162	354.776	548.621	550.67	573.147
Galnt15		1272.46	0.000184815	0.225493	0.000819603	0.999346	0.999668		1045.45	879	1112	865	1523	1875	1119.82	1019	1138	1906.61	1240	1542.89
Sema3g		728.58	-0.366497	0.211264	-1.73478	0.082779	0.414992		777	485	967	615	1057	882	634	476	1093	617	474	735
Dph3		2092.95	0.332348	0.192444	1.72698	0.0841705	0.418103		1883.88	1805.44	2305.69	1483.81	1793.64	1686.19	2128.5	2388.56	2013.56	2371.57	2146.87	2695.54
Oxnad1		1218.83	-0.238215	0.171665	-1.38768	0.165236	0.548382		1377.12	979.559	1570.31	1126.19	1333.36	1500.81	1350.5	1172.44	1496.44	1041.43	697.128	1041.47
Msmb		0	NA	NA	NA	NA	NA		0	0	0	0	0	0	0	0	0	0	0	0
Ncoa4-ps		0.267862	-1.60821	3.11069	-0.516995	0.605159	NA		0	0	0	0	0	2.65747	0	0	0	0	0	0
Nisch		2874.57	-0.126732	0.116872	-1.08437	0.278203	0.672598		3521.12	2643.02	3054.35	2594.01	3094.05	2743.77	3530.47	2885.74	5310.16	2033.24	1967.08	2181.03
Parg		902.546	-0.51174	0.204998	-2.49632	0.0125491	0.180457		1061	1027	1069	666	733	820	987	1070	1154	922	699	489
Ogdhl		84.2962	0.260568	0.506055	0.514901	0.606622	0.878253		85.1272	29.9712	33	45.2939	66.5318	110.851	60.8761	67.4615	85.9995	65.8185	141.723	151.919
Glt8d1		738.041	0.0215564	0.15711	0.137206	0.890868	0.977266		685.174	449	944	620.873	717	805	1039.72	916.442	737	782.999	617	651.305
Spcs1		4239.7	0.199554	0.150548	1.32551	0.185001	0.575136		3963.83	3282	4626	3817.13	3979	3197	4745.28	5109.56	3813	5000	4192	5013.7
Nek4		232.773	0.0923916	0.263837	0.350184	0.726201	0.92541		246.728	194.739	101.653	194.544	310.107	231.39	232.355	285.649	389.839	249.526	204.109	176.416
Chat		0.765012	2.76088	3.0524	0.904497	0.365732	NA		0	0	0	0	0	0	2	0	0	9.61744	0	0
Itih4		9.17238	2.72847	1.42032	1.92102	0.0547286	NA		8.01707	0	0	1	4	0	4.01666	0	5.00761	13.2801	33.4955	6.07994
Hnrnpa1l2-ps2		0.281583	-0.587358	3.11654	-0.188465	0.850512	NA		0	0	0	2.0082	0	0	0	0	0	0	1.00697	0
Ebpl		202.018	0.579082	0.276572	2.09378	0.0362794	0.292271		217.588	69.2397	233.247	214.524	154.274	99.78	230.75	258.083	291.409	258.59	193.999	217.775
Kpna3		8352.7	-0.121322	0.0898406	-1.35041	0.176884	0.564029		8922	8671	9246	7734	8154	7582	9762	8390	9470	7980	6855	7647
Spryd7		2606.51	0.0632711	0.160073	0.395265	0.692647	0.912077		2635.63	2357	2341.05	2309.1	2649	2258.69	2831.1	2591	2374.9	3320	2478.1	2883
Rnaseh2b		338.02	-0.0553605	0.310246	-0.178441	0.858377	0.965234		321.928	198	366	163.208	345	278.006	489.055	420.389	302.216	379.079	304.22	380.027
Gucy1b2		0.802765	1.78403	3.04629	0.585639	0.558118	NA		2	0	0	0	0	0	0	0	0	8	0	0
Mapk8		1900.02	-0.574455	0.181286	-3.16878	0.00153081	0.0607007		2067.01	1847	2283.15	1997.03	1823.12	1716.55	2120.67	2026.61	1945.41	1344	1379.04	1641.04
Pspc1		342.48	-0.23376	0.256503	-0.911336	0.362118	0.73818		279	298	395	330	339	365	351	307	357	390	458	171
Ctsb		13337.7	-0.36572	0.154717	-2.36381	0.0180883	0.215811		14790.9	11506.6	14785.2	12881.6	11908.5	12740.9	15159.3	13391.2	17508.1	11422	9279.83	13220.4
Ptpn20		0.543647	-2.6121	3.05814	-0.854146	0.393024	NA		0	0	0	6	0	0	0	0	0	0	0	0
Gdf10		397.547	-0.0823946	0.240981	-0.341913	0.732416	0.928034		273.553	275.253	442.228	411.252	506.363	451.229	513.982	391.859	730.553	431.904	208.038	250.449
Gata4		9.80943	1.24077	1.13289	1.09522	0.273419	NA		15	2	0	5	11	0	10	18	0	20	21	16
Zmym2		2364.61	-0.241824	0.201672	-1.1991	0.230491	0.626097		2692.93	1870.04	2388.48	2488.18	2444.92	1970.04	2670.37	2516.48	2751.03	2719.47	1715	1716.38
Cryl1		153.888	-0.286892	0.341536	-0.840006	0.400905	0.762959		175	108	252	129	132	118	176	184	185	148	65	129
Prkcd		291.862	-0.217161	0.216821	-1.00157	0.316552	0.706932		348	131	464.999	256	303	285	397	304.007	529	291.125	158	206
Anxa8		121.253	0.393189	0.473049	0.83118	0.405872	0.766392		58	58	232	137	51	77	156	127	424	78	36	127
Eef1akmt1		808.83	0.126457	0.123086	1.02739	0.304238	0.696938		845	646	776	740	870	645	813	1021	905	898	752	821
Xpo4		737.934	-0.111734	0.193816	-0.576496	0.56428	0.857823		820.689	631.003	868.976	639.732	703	807	995.678	693	985	749.085	552.386	439.19
Tdh		13.7221	-1.20675	1.17654	-1.02567	0.305045	NA		9	5	32	7	11	8	47	39	6	0	0	0
Tkt		989.684	0.937727	0.36644	2.55902	0.0104968	0.165652		678	485	1092	520	641	530.999	1430	1273	1364	732	380	2520
Pinx1		195.9	0.0546011	0.266995	0.204502	0.837961	0.960889		142	118	303	169	234	139	195	189	256	301	208	125
Lats2		923.859	0.261588	0.159939	1.63555	0.101933	0.449354		1074	610	1083	832	697	768	992	1114	1504.01	782	947	819
4930578I06Rik		0	NA	NA	NA	NA	NA		0	0	0	0	0	0	0	0	0	0	0	0
Dcp1a		364.794	-0.120767	0.220427	-0.547878	0.583776	0.865111		501	294	434	302	319	384	473	303	521	364	302	209
Sap18		555.205	0.462267	0.306408	1.50866	0.131385	0.497279		543.685	468.596	586.639	412.365	408.52	466.418	514.159	548.579	744.638	473.275	446.428	603.361
Ska3		46.7578	1.32715	1.08627	1.22176	0.2218	0.616402		28.0851	19.4362	112.455	11.9846	17.5085	1.03294	69.8177	95.1122	47.6044	0	55.197	0
Prss52		0.141926	0.854888	3.11654	0.274307	0.783849	NA		0	0	0	0	0	0	2	0	0	0	0	0
Mrpl57		638.797	0.431393	0.246234	1.75196	0.0797798	0.408131		556.768	441	771	456	461	506	663	654	605	759	638	982
Zdhhc20		815.579	0.242174	0.322358	0.751258	0.452497	0.794763		830.202	379.993	967.641	844.541	538.421	523.751	993.013	879.206	953.987	920.729	904.47	591.547
Hmbox1		442.778	0.0816044	0.172249	0.473757	0.635673	0.889789		540.031	325.029	415.619	377.01	359.908	458.017	564.032	523.306	664.055	449.014	305.266	401.008
Micu2		1506.5	-0.145582	0.146693	-0.99243	0.320988	0.710953		1591	1286	2118	1406	1405	1392	2000	1784	1894	1346	1220	902
Fgf9		98.0219	0.144197	0.372482	0.387124	0.698664	0.914371		63.5724	35.0061	145.161	129.502	90.204	80.5413	78.3736	76.8128	78.8372	207.303	76.2225	133.625
Ints9		390.538	0.043802	0.174435	0.251108	0.801731	0.951949		445	255	492	321	404	330	429	575	487	304	363	343
1700129C05Rik		0.709472	-2.38645	3.04962	-0.782542	0.433896	NA		0	0	0	7	0	0	0	0	1	0	0	0
Extl3		838.247	-0.536382	0.262819	-2.04088	0.0412624	0.310901		982	679	950	1050	722	1004	793	836	1447	524	399	559
Cab39l		1147.42	-0.134207	0.222144	-0.604145	0.545747	0.844981		1161	1159	1403.01	1230	1112.38	981.003	1402.04	1531	1396	915.4	739.927	677.406
Cdadc1		1491.6	-0.0515853	0.15871	-0.325029	0.745159	0.932393		1408	1347	1236	1396	1633.65	1414	1596.14	1383	1514	1619	1504	1689.24
Atp8a2		200.09	0.653231	0.22822	2.86229	0.00420598	0.104715		202.346	141.044	156.037	125.058	124.334	176.01	284.063	309.116	181.303	288.143	190.73	221.203
Amer2		2.44205	-0.559262	1.82547	-0.306366	0.759326	NA		0	1.00074	0	9.00039	0	2	3.00888	0	2.00639	0	4.00023	3.0001
Mtmr6		2714.4	0.0706541	0.1005	0.703026	0.482039	0.813594		2701	2500	3348	2322	2564	2374	3365	3063	3524	2660	2186	2276
Spata13		348.031	-0.813847	0.309915	-2.62603	0.00863862	0.148857		472.017	358.026	561.035	316.008	291.014	214.016	425.125	408.031	492.026	330.011	117.533	141.006
Cacna2d3		58.7502	-0.298885	0.535725	-0.557908	0.576907	0.862207		14.6415	71.0088	107.008	56.5985	68.9374	40.256	63.8351	47.762	69.004	41.1339	28.5418	37.8592
Mipep		1381.65	-0.196223	0.138538	-1.41638	0.156664	0.534543		1516	1219	1916	1333	1159	1456	1449	1291	1650	1075	1074	1502
Wnt5a		477.307	-0.339175	0.328489	-1.03253	0.301824	0.694707		643.426	374.007	597.016	548.123	294.458	356.005	548.009	397.011	544.01	375.682	324.009	398.47
Esd		3679.87	0.209857	0.14169	1.4811	0.138581	0.508269		3450	2668.98	3720	3347	3239	3330	4258	4107.98	3585	4489	3833	3975
Lrrc63		1.18974	3.64091	2.45173	1.48503	0.137535	NA		0	0	0	0	0	0	1.00541	6	1.00524	6	1.00016	0
Lcp1		629.706	0.342976	0.337224	1.01706	0.309126	0.701092		527.179	366.09	681.577	762.039	473.012	396.181	704.731	1175.03	985.003	1344.97	199.675	284.363
Cpb2		0	NA	NA	NA	NA	NA		0	0	0	0	0	0	0	0	0	0	0	0
Zc3h13		906.35	-0.227941	0.271066	-0.840906	0.400401	0.762959		1051	658	862	932	833	881	1045	812	1293	707	698	695
Erich6b		0	NA	NA	NA	NA	NA		0	0	0	0	0	0	0	0	0	0	0	0
Slc25a30		280.805	-0.774237	0.325419	-2.3792	0.0173502	0.211579		316	285	271	231.515	499	363	275	236	370	177	112	135.031
Gpalpp1		663.51	-0.0787159	0.18453	-0.426575	0.669689	0.902117		665.654	513.509	772.028	735.865	556.962	710.37	821.087	897.618	1109.33	472.055	435.589	455.048
Nufip1		448.394	0.497326	0.256331	1.94017	0.0523593	0.34075		387	277	489	288.133	374	355	430.162	409	375	804	623	510
Tsc22d1		4089.76	0.313511	0.159927	1.96034	0.0499565	0.335087		3972	2413	3924.99	3407	4100	4151	3964	4231	5805	4783.99	3664	4617.99
Enox1		64.7745	0.329573	0.485095	0.679399	0.496885	0.821877		59	14	128	28	54	59	95.9999	87	100	98	78	14
Dnajc15		2805.61	0.62811	0.205783	3.05229	0.00227103	0.0763854		2419	2149	2691	2164	2240.01	2067	2991	3480	2445	3484	2859	3591
Epsti1		90.7173	1.55743	0.699202	2.22744	0.0259177	0.253595		7	41	78	55	38	50	73	109	41	541	49	14
Tnfsf11		6.0005	5.97401	3.00787	1.98613	NA	NA		0	0	0	0	0	0	0	0	0	72	0	0
Akap11		1418.09	-0.252627	0.249386	-1.013	0.311062	0.702202		1452.83	1255.06	1579.18	1207.7	1544	1319.26	1780.31	1504	1962.56	1098	1006.55	889
Rgcc		1139.26	0.229274	0.247755	0.925406	0.354755	0.733779		958	813	1313	850	1089	1063	947	755	1132	1390	1273	1891
Tdrd3		1024.99	0.32306	0.240191	1.34502	0.17862	0.566595		1255	680.999	1156	827	1005	906.999	1132	949	1100	964.001	873	1043
Naa16		677.976	0.142906	0.221747	0.644455	0.519281	0.833631		912.076	809.039	611.578	682.807	438.115	453.711	749.077	630.272	654.372	765.03	660.198	679.617
Diaph3		58.7058	0.474468	0.693506	0.684159	0.493875	0.82007		52.0013	23.001	63.0015	19.001	32.0016	9.30305	199.965	132.01	101.005	33.0008	23.0011	16
Mtrf1		532.218	0.141911	0.183379	0.773867	0.43901	0.787314		465	484	393	549	524	483	577	763	546	493	583	495
Wbp4		1374.03	-0.0256833	0.133423	-0.192495	0.847354	0.962703		1506.02	1523	1233	1088.19	1279.07	1141.82	1526.33	1302.93	1657.29	1530.73	1245.04	1469.04
Sugt1		3494.71	0.263843	0.184031	1.43369	0.151662	0.530696		3504	2647.01	3155	3054	3848.99	3323.96	3687	3445	3190	4235.99	3105	4023
Cnmd		27.1546	1.57355	1.18501	1.32787	0.18422	0.57395		15	24	0	7	2	24	229	45	10	0	1	9
Olfm4		0	NA	NA	NA	NA	NA		0	0	0	0	0	0	0	0	0	0	0	0
Elp3		1986.52	-0.0857952	0.103401	-0.829732	0.40669	0.766972		2366	2021	1859	1728	1963.99	1890	2315	2102	2661	1752	1689	1654
Scara5		1640.72	0.0370684	0.167285	0.221588	0.824635	0.957131		1833	857.673	1540	1633	1928	1649	1879.75	2181	2393	1495.58	1404.61	1222.41
Pbk		93.9698	2.0702	0.710107	2.91534	0.00355307	0.0956049		72	38	78	54	19	5	345	395	138	2	101	19
Esco2		52.2629	1.00146	0.662401	1.51186	0.130568	0.495738		19.0005	49	83	34.8796	7	18	161.264	151.001	65.0563	12.4985	32.0155	18.6366
Ccdc25		1342.99	-0.143163	0.135625	-1.05558	0.291161	0.685348		1634.34	1351.53	1464.23	1445.12	1057.48	1115.63	1726.8	1432.75	1522.45	1277.79	987.296	1181.23
Clu		827.594	0.148289	0.221943	0.668141	0.504044	0.824781		692	458	1195	793	673	761	1254	1273	1079	951	584	476
Adam2		1.35	2.1638	3.02151	0.716131	0.47391	NA		0	0	0	0	4	0	0	2	0	9	0	0
Ephx2		1028.9	0.107276	0.192355	0.557696	0.577052	0.862207		1178	751	914	933	917	1080	1176	893	1314	902	739	1574
Chrna2		30.4815	-1.1575	0.960514	-1.20509	0.228169	0.624435		74.9901	0	0	48	84	51	7.52743	23	29	6	30	12
Trim35		7325.1	-0.0759314	0.121425	-0.625337	0.53175	0.838835		8651	7967	7299	7379	5791	6377	8126	6951	9391	6972	6834	6351
Stmn4		161.044	-0.336214	0.357807	-0.939653	0.347396	0.728093		121	158	208	182	183	173	200	153	282	120	80	55
Dpysl2		591.454	0.389967	0.279818	1.39364	0.163425	0.545719		729.655	306.94	526.761	703.146	436.034	297.365	662.637	434.884	537.858	979.142	629.505	817.835
Bnip3l		4305.51	-0.0853423	0.140208	-0.608684	0.542734	0.843531		4094	3105.99	4215	3845	4470	3929.56	4499	4536.46	4733	4946	3737.14	5559
Ppp2r2a		2103.35	-0.100829	0.11187	-0.901299	0.367429	0.740895		2396.93	1955	2281	2191.67	1986.85	1615.95	2221.97	1979	2779.12	1921.05	1771	2258
Ebf2		439.195	-0.0675073	0.289526	-0.233165	0.815633	0.955184		675	287	221	459	503	394	668	641	613	240	195	533
Nefm		21.0178	0.00258812	0.762498	0.00339427	0.997292	0.999106		1.00029	25	38	5	36	13.0002	17.3446	21	39	15.0731	4.0546	37
Nefl		5.32248	-0.430364	2.04584	-0.21036	0.833386	NA		5	0	0	0	10	20	7.93845	0	0	0	17	0
Adam7		0	NA	NA	NA	NA	NA		0	0	0	0	0	0	0	0	0	0	0	0
Adamdec1		3.52002	-0.507785	2.13516	-0.237821	0.81202	NA		0	0	0	9	5	9	0	0	4	0	12	0
Nkx3-1		0	NA	NA	NA	NA	NA		0	0	0	0	0	0	0	0	0	0	0	0
Pibf1		601.19	0.0816076	0.226264	0.360674	0.718343	0.923146		468.018	398	803.029	759.135	629.029	576	761.003	913.293	729.245	493.005	470.572	317
Entpd4b		2557.56	0.0158945	0.150522	0.105596	0.915903	0.983675		2663.58	2459.67	2729.4	2418.21	2057.41	2351.22	2501.85	2181.05	2845.57	2570.44	2699.1	3025.55
Bora		100.361	0.527528	0.43124	1.22328	0.221223	0.616372		94.3489	118.592	153	32.0163	44.7144	41.4004	125.066	141.356	120.704	110	143	59.4181
Tnfrsf10b		95.1565	-0.108233	0.33719	-0.320986	0.748221	0.9327		123.541	111.246	95.6244	101.954	66.5895	52.7935	122.602	145.136	80.5477	71.0601	127.24	44.5259
Rhobtb2		543.927	-0.308195	0.199462	-1.54513	0.122314	0.485095		715.023	564	592.014	607.605	505.209	453.562	526.002	385.002	926.027	522.452	414.052	361.879
Klhl1		5.46989	0.0469677	2.20444	0.021306	NA	NA		0	0	32	2	0	0	1.00031	0	0	0	1	28.1147
Pebp4		19.8241	0.216412	0.73731	0.293515	0.769128	0.938989		23	14	2	28	34	4	10	16	61	6	26	19
Bin3		327.245	0.27753	0.239368	1.15942	0.246283	0.642909		292	152	480	235	329	262	360	462	399	397	255	337
Pdlim2		166.873	0.385297	0.287782	1.33885	0.18062	0.568301		138	72.1226	198	116	111	127	271	226	147	175	220	226
Sorbs3		844.849	-0.0594166	0.154741	-0.383974	0.700998	0.914406		870	574	815	747	943.999	1087	817.001	866	1201	850	746	690.999
Ppp3cc		614.868	0.000249781	0.232675	0.00107352	0.999143	0.999604		712.001	448	336	638	752	634	581	509	633	686	698	667
Slc39a14		424.047	-0.580891	0.2859	-2.0318	0.0421743	0.314721		496.763	277	432	369.403	638.865	427.052	554.33	479.069	752.314	250.187	245.623	185.493
Fhip2b		463.973	-0.226385	0.164343	-1.37751	0.168355	0.551126		609.94	440.888	519.493	427.542	451.24	459.967	445.857	435.73	768.796	309.157	381.594	385.531
Hr		1064.42	-0.595114	0.275184	-2.1626	0.0305717	0.271249		1068	1102	848	1053	1346	1222	840	862	1854	847	671	623
Sftpc		0	NA	NA	NA	NA	NA		0	0	0	0	0	0	0	0	0	0	0	0
Bmp1		1383.69	-0.0744737	0.159486	-0.46696	0.640529	0.891563		1560	1005	1598.56	1416	1342	1296	2049.57	1759.04	2033.54	1017.11	933.825	978.222
Dmtn		75.0764	-0.123255	0.471463	-0.261431	0.79376	0.947969		41.0386	59.353	123.504	72.271	73.5921	54.3716	121.082	100	96.0194	64.5216	7	113.022
Xpo7		1555.46	-0.515818	0.206305	-2.50027	0.0124097	0.179748		1900.71	1413.04	1302.5	1535.01	1801.39	1637.22	1712.38	1382.93	2327.57	1385.68	902.385	1094.53
Fgf17		0.511613	0.742585	3.0886	0.240428	0.809999	NA		0	0	0	0	2	0	5	0	0	0	0	0
Dok2		58.3345	0.749166	0.376602	1.98928	0.0466707	0.327828		41	64	67	39	45	42	95	131	144	31	17	42
Gfra2		152.804	0.107929	0.29342	0.367831	0.712999	0.920407		201.627	130.334	96.3485	161.093	138.661	223.477	199.704	169.227	357.457	68.2521	111.126	82.0165
Rb1		871.269	-0.0526794	0.153856	-0.342394	0.732054	0.927796		990	668.833	686.289	761.63	933	957.192	990	948	1160.21	988	632	800.629
Rcbtb2		1308.39	0.355135	0.229313	1.54869	0.121456	0.4832		1297.94	984.167	1098.71	1219.37	1200	1086	1470	1897	1449.05	1317	935	1344
Itm2b		13149.7	0.124955	0.0770294	1.62217	0.104767	0.454645		13211	9391	14400	11251	12359	10875	16432	15119	16159	14364	11376	14683
Med4		801.137	0.228755	0.158031	1.44753	0.147748	0.523631		707	564	820	652	866	624	1028	986	762	997	721	921
Sucla2		38796.3	-0.0721631	0.102638	-0.703084	0.482003	0.813594		40666	31852	38374.1	36506.9	38289	36588	41537	41773	37527.9	44352	34152	44096
Uchl3		1059.99	0.338663	0.135685	2.49596	0.0125618	0.180457		1121.96	866.998	907.981	798	822.915	896.981	1223.98	1532.95	1236.84	1108	994	1277
Gpc5		2.21635	-0.389887	2.5959	-0.150193	0.880612	NA		0	0	0	8	0	7	4.31368	0	0	0	0	7
Trim52		4.56905	0.282649	1.33833	0.211195	0.832735	NA		0	2	0	16.2179	4	8	10	0	3	2	11	1
Spry2		522.372	0.16269	0.149304	1.08966	0.275863	0.670134		516.534	382.774	577.195	517.56	486.582	382.8	684.463	439.636	687.382	613.729	501.246	523.654
Rbm26		1006.75	0.184513	0.160204	1.15174	0.24943	0.645941		1103	834	831	917.999	733	1058	1144	932.999	1280	1269	784	1234
Obi1		194.958	0.0285247	0.382368	0.0746002	0.940533	0.987177		174.402	315.218	189.088	149.709	170.149	145.024	316.43	283.168	311.245	161.085	82.063	61.3437
Ednrb		1165.82	0.00324153	0.139785	0.0231894	0.981499	0.994485		1153.69	716.038	1269.56	1201.53	1157.66	1315.71	1358.04	1163.95	1719.27	1078.43	1021.41	993.062
Scel		6.8106	0.401756	1.66005	0.242015	0.808769	NA		0	1	25	0	10	0	1	0	24	13	12	0
Fbxl3		2028.7	0.0803285	0.173106	0.464043	0.642617	0.892814		1937.83	1820	1685.1	1638.09	2094.02	1776.34	1987.17	1889.17	2244	2278.43	2331.21	2435.18
Cln5		584.713	-0.307821	0.165204	-1.86327	0.0624238	0.367761		635	416	805	514	738	649	609	618	687	569	448	375
Acod1		1.06148	3.47881	3.02951	1.14831	0.250842	NA		0	0	0	0	0	0	0	14	0	0	0	0
Dct		39.7918	-0.104935	0.604957	-0.173459	0.862291	0.966606		18.1447	31.6564	44.1123	16.1979	30.4228	50.1665	26.0886	81.3144	64.124	7	67.0545	23.2921
Tgds		467.131	0.135132	0.191832	0.704428	0.481167	0.813191		514	415	549	425	407	374	544	624	406	563	429	342
Gpr180		954.059	-0.0164497	0.108404	-0.151745	0.879388	0.972887		998	875	1052	822	922	887	1235	999	1017	1006	809	870
Cldn10		6.20857	0.303908	2.02503	0.150076	0.880705	NA		0	0	0	14	19	0	9	0	5	0	20	0
Dnajc3		2948.17	-0.0461823	0.10669	-0.432864	0.665114	0.900411		2830	2549	3330	2926	3032	2672	3390	3441	4493	2774	2196	2260
Mbnl2		11588.9	0.0372321	0.129175	0.28823	0.773171	0.940013		13368	10666	10795	9720	10401	10743.5	11897	10351	15311.2	13025	10908	11909.9
Nipbl		2021.84	-0.0520167	0.124641	-0.417332	0.676436	0.904346		2272	1689	2104	1995	1684	2194	2278	1836	2916	2412	1416	1743
Nup155		658.362	-0.0418687	0.258165	-0.162178	0.871166	0.969405		739.937	450.392	561	599	633	601	744.028	829.329	867.082	573.011	655.008	448.785
Gdnf		16.3154	-0.192593	0.724491	-0.265833	0.790368	NA		5	16	28	9	22	20	10	18	2	13	8	38
Osmr		772.212	-0.339852	0.163611	-2.07719	0.0377838	0.298155		835	615	1032	764	876	813	766.052	656	695	836	559	757.704
Fyb		95.8407	0.73539	0.575797	1.27717	0.201543	0.59531		71.8193	51.0001	36	69.4372	28	80.8636	74	108	94	233.831	78.0582	60
C9		0	NA	NA	NA	NA	NA		0	0	0	0	0	0	0	0	0	0	0	0
Dab2		1273.06	-0.0954669	0.26459	-0.36081	0.718241	0.923146		1303	989	1484	1394	1098	1022	2163	2026	1806	748	595	906
Ttc33		1691.85	-0.0909708	0.179236	-0.507547	0.611771	0.880672		1819	1350	1867	1594	1729	1519	1795	1695	1425	2011	1689	1549
Mroh2b		0	NA	NA	NA	NA	NA		0	0	0	0	0	0	0	0	0	0	0	0
Gzme		0	NA	NA	NA	NA	NA		0	0	0	0	0	0	0	0	0	0	0	0
Mcpt8		0	NA	NA	NA	NA	NA		0	0	0	0	0	0	0	0	0	0	0	0
Rab2b		208.308	-0.672224	0.331242	-2.0294	0.0424174	0.315768		247.319	109.013	190.335	226.402	154.009	204.198	229.734	252.036	277.026	75.5664	174.739	262.02
Mettl3		484.719	0.214942	0.265708	0.80894	0.41855	0.775651		633.846	349.528	507.504	423.121	504.362	479.932	585.787	433.007	539.169	500.314	291.269	403.096
Dad1		1654.83	0.238393	0.118109	2.01842	0.0435477	0.320864		1612	1233	1833	1419	1314	1409	1952	1799	1920	1909	1626	1903
Lrp10		888.077	0.0459163	0.189101	0.242814	0.808149	0.952983		1331	866	650	926	782	653	985	817	1278	1065	693	705
Rem2		1.15451	3.59174	3.02754	1.18636	0.235481	NA		0	0	0	0	0	0	0	0	0	6	0	7
Haus4		155.474	-0.26514	0.345641	-0.767098	0.443023	0.789745		181	78	155	87	118	156	272	211	184	199	77	140
Ajuba		204.562	-0.109014	0.195553	-0.557468	0.577208	0.862207		217.093	247.086	197.036	214.082	178.293	181.208	257	210	308.473	153.175	123.025	200.107
4931414P19Rik		74.9777	-1.04913	0.456234	-2.29955	0.0214736	0.232899		109.057	70	45	59.3913	44.0153	52	83	58	89.0026	31	83	57
Slc7a8		408.222	-0.382307	0.324752	-1.17723	0.239104	0.635882		429.02	470.045	201.017	411.019	566.058	551.028	333.015	166.015	675.782	328.664	233.02	505.028
C6		1.82939	-1.37571	2.69258	-0.510927	0.609402	NA		2	0	13	0	0	2	0	7	0	0	0	0
Fbxo4		218.439	0.0971717	0.2168	0.44821	0.654002	0.896501		256	125	272	233	162	195	324	281	287	175	166	190
Acin1		2088.92	-0.0965347	0.121273	-0.796011	0.426026	0.779515		2591.26	1899.46	2567	1875.73	2335.21	2024	2043.16	1839.08	3316.99	2048	1400.74	1599.01
Oxct1		10607	-0.466748	0.094687	-4.92937	8.25e-07	0.000412236		13402	12891	11838	12041	9505	10109	11060	10309	11501	8030	7415	9073
Drosha		1259.73	-0.0473286	0.153956	-0.307416	0.758527	0.935376		1500	1353.32	1214	1060	1068	1170.01	1211	1100	1659	1173	1105	1489
Psmb5		3408.36	0.102684	0.141243	0.727001	0.467225	0.804208		3432	3199.98	3700	2474.99	2966	3235	3609	3736	3476	3565	3390	3968.98
Pabpn1		1189.46	0.0777322	0.169049	0.45982	0.645645	0.893616		1280	1208	1199	1000	965.999	846	1291.85	1150	1291	1558	1126	1309
6030458C11Rik		868.799	-0.0479665	0.145934	-0.328685	0.742393	0.931286		1062.08	890.932	745.047	766.03	782.05	717.774	905.053	780.1	1315.05	918.626	803.118	800.39
Pdzd2		1079.59	-0.62554	0.209566	-2.98494	0.00283638	0.084982		1489	895	973	1221	994.734	1189.42	1380	903	1549.05	860.061	729	602
Slc22a17		159.526	0.239095	0.357193	0.669372	0.503258	0.824781		133.053	104.012	299	96.0992	135.04	140.288	180.176	223.222	194.16	169.029	149	67.0372
Golph3		2963.88	0.00619661	0.0913842	0.0678084	0.945938	0.988032		3573	2757	2966	2582	2730	2359	3557.67	3212	3959	3105	2546	2576
Zfr		3013.95	-0.194906	0.135851	-1.43471	0.15137	0.530554		2990	2606	3151	3152.07	3150	3011	3367	3517	3648	3280	2125	2231
Efs		137.393	0.239515	0.393164	0.6092	0.542392	0.843531		150	73	220	123	69	117	296	259	204	41	100	83
Ngdn		786.526	0.143569	0.158541	0.905566	0.365166	0.740492		874	625	872	645	776	545	888	975	733	969	830	728
Sub1		4541.02	0.147561	0.168793	0.87421	0.382004	0.750866		4041	3719	4409.01	3979	4628.99	3411	4958	6017	3566.99	6250	4488	4984
Npr3		529.157	-0.165563	0.215801	-0.767204	0.442961	0.789745		559.15	502.032	508.175	527.016	531.034	301.892	729.838	643.44	507.061	676.04	359.87	494.191
Jph4		33.0699	0.155015	0.80695	0.1921	0.847664	0.962722		21	68	0	31.0526	5	40	82.0003	31.5246	75.6052	7	17.5499	32.9443
Dhrs2		7.19722	-1.44794	1.41473	-1.02348	0.306082	NA		6	0	60	4	8	0	3	3	7	0	9	0
Dhrs4		1082.04	-0.0900944	0.159551	-0.564676	0.572294	0.860765		1111	1040	1273	1084	966	1148	1079	985	1210	1070	769	1181
Carmil3		43.1205	0.228646	0.692295	0.330273	0.741194	0.930866		23	42	0	33	31	67	37	33	63.5102	63.2813	40	53
Cpne6		0.571792	-0.749702	3.08954	-0.242658	0.80827	NA		7	0	0	0	0	0	0	2	0	0	0	0
Dcaf11		4256.82	-0.192927	0.115096	-1.67622	0.0936948	0.43583		4920.33	3888	3835	4135.95	4526.09	4121	4124.26	3668.96	4973.99	4435	3741.72	4579.43
Fitm1		4883.11	0.0733876	0.145349	0.504907	0.613624	0.881773		4979	4583	5558	3774	4175	4484	4786	4604	5378	5497	4673	5891
Psme1		1022.54	0.157646	0.111082	1.41919	0.155845	0.53328		1092	704	939	899	952	988	1231	1348	1313	1178	812	968
Emc9		428.462	-0.00538794	0.156267	-0.0344792	0.972495	0.992014		450	318	591	445.221	395	405	419	444	424.345	449	395	410
Tgm1		7.64714	2.34043	1.47625	1.58539	0.112878	NA		0	0	0	13	1	0	20	16	27	20	0	4
Cideb		0.575447	2.60272	3.0513	0.852986	0.393667	NA		0	0	0	0	0	0	7.4623	1	0	0	0	0
Adcy4		486.646	-0.183144	0.216689	-0.845194	0.398002	0.760876		571.84	308.005	699.009	416.001	624.001	476	465.033	395.003	665.155	359	372.003	508.012
Ripk3		78.246	0.634716	0.430753	1.4735	0.140615	0.512123		38	93	61	61	90	31	139	163	134	81	43.9999	28
Sdr39u1		1458.22	-0.0317571	0.154564	-0.205462	0.837211	0.960819		1524.42	1550.52	1480.61	1263.36	1223.07	1442.21	1441.21	1450.26	1942.28	1296.98	1185.69	1648.9
Cma1		328.181	0.66343	0.251773	2.63503	0.00841292	0.14607		287	122	381	239	193	271	495	615	445	235	342	404
Mcpt2		0	NA	NA	NA	NA	NA		0	0	0	0	0	0	0	0	0	0	0	0
Mcpt1		0	NA	NA	NA	NA	NA		0	0	0	0	0	0	0	0	0	0	0	0
Zscan26		1165.03	-0.0640205	0.12513	-0.51163	0.60891	0.879243		1328.49	869.406	1461.7	981.288	1281.07	1133.91	1309.13	1155.57	1384.35	1037.92	958.547	1162.48
Atp12a		0	NA	NA	NA	NA	NA		0	0	0	0	0	0	0	0	0	0	0	0
Sema5a		730.777	-0.100356	0.209499	-0.479028	0.631919	0.887999		913.036	330.329	1019.07	732.213	646.577	897.349	893.671	786.449	1167.17	508.26	802.018	386.822
Cct5		8631.28	0.0883881	0.0969365	0.911814	0.361867	0.737974		9084	8100	8671.01	7294	7541	7353	9624	10244	10051	9284	8679	7953
Cmbl		3521.99	-0.13322	0.143711	-0.927	0.353927	0.733651		4236	2606	3717	4050	3200	3420	3555	4322	3312	3516	3370	2898
Ropn1l		5.39959	-0.187843	1.56852	-0.119758	0.904675	NA		20	0	17	0	0	0	7	4	12	6	0	5
Ankrd33b		1033.16	-0.174219	0.180749	-0.963869	0.335111	0.719809		1445	849	1013	958	1012	1084	835	726	1868	895	711	1243
Ctnnd2		8.90066	-1.19223	0.771872	-1.5446	0.122444	NA		3.0136	12	25	24	10.0787	4.10033	10.2199	4.14495	11.0099	5.29494	1.0004	4.00716
Tars		2111.93	0.236215	0.171761	1.37525	0.169054	0.551941		2322.41	2114.01	2050	1817.46	2101.54	1527.75	2573.35	2449.04	2793.46	2001.02	1682.02	1778.23
Slc45a2		0.364678	1.94828	3.07852	0.632861	0.526824	NA		0	0	0	0	0	0	3	2	0	0	0	0
Amacr		593.775	-0.0413752	0.219595	-0.188416	0.85055	0.963395		608	539	646	563	486	588	666	638	822	489	432	544
Skor1		0.941409	-2.20861	3.04059	-0.726374	0.46761	NA		0	0	0	0	3	6	2	0	0	0	0	0
Rai14		377.173	0.163238	0.276528	0.590313	0.554981	0.851831		327	131	616	310	428	295	545	540	636	347	273	244
Brix1		1214.84	0.0907248	0.242559	0.374031	0.708381	0.918125		1021	951	1255	921	982	906	1342	1368	1462	1654	1197	1173
Rad1		185.925	0.58484	0.31282	1.86957	0.0615432	0.366579		129.52	144	169.052	145.27	136.259	75.5413	230.137	371.837	321.887	192.95	126.87	208
Ttc23l		0	NA	NA	NA	NA	NA		0	0	0	0	0	0	0	0	0	0	0	0
Nadk2		1135.17	0.155568	0.21371	0.727942	0.466649	0.804206		1337	834.453	1228.69	954.259	1044.91	957.907	955.624	923.645	1036.11	1472	1166	1544
Mtdh		7324.03	-0.0216192	0.142134	-0.152104	0.879105	0.972788		7580.08	6226.94	6628.01	6622.94	6776.85	6683.1	6733.43	5857.19	8057.04	8762.04	8414.36	9567.53
Laptm4b		1050.31	0.139387	0.145867	0.955575	0.339287	0.723344		1169	745	1022	919	880	1115	1381	1221	1810	843	767	1005
Sdc2		2397.26	0.19144	0.144034	1.32913	0.183806	0.573424		2492	1946	2079	2211	2222	2002	3569	3735	3027	2083	1994	1872
Dnah5		0.528164	-2.57355	3.05962	-0.841135	0.400272	NA		0	0	0	0	6	0	0	0	0	0	0	0
Trio		968.808	0.400475	0.207342	1.93147	0.0534245	0.343843		1476	855	896	1066	770.999	1161.03	1047	941	1742	762.227	496.047	635.766
Ank		2999.39	-0.138313	0.146855	-0.941837	0.346276	0.727436		3232	2782	3227	2603	3011	3473	2973	2251	4173	2555	2716	2998
Marchf11		0.579536	-0.532637	3.07986	-0.172942	0.862697	NA		0	0	0	0	4	0	0	3	0	0	0	0
Retreg1		8561.77	0.457879	0.216686	2.1131	0.0345923	0.287575		7688.07	5001.31	5022.39	7481.19	8015.55	8585.25	9100.22	6867.31	10500.4	12974.1	10445.2	10045.1
Myo10		1718.76	-0.0829651	0.198108	-0.418787	0.675372	0.903942		2283	1563	1746	1830	1878	1791.84	1726	1408	2811	1364	1035	1330.21
Rnf19a		1105.22	-0.00154487	0.12032	-0.0128397	0.989756	0.99757		1238	1027	1074	1211	855	952	1130	1307	1486	1129	985	954
Pabpc1		7601.85	0.412194	0.133671	3.08365	0.00204481	0.0718867		7106.01	6423	6367	6250.38	5796	5719	9250.16	7787.01	10705	10017.1	7408.02	8627.01
Ywhaz		3903.21	0.212265	0.118235	1.79529	0.0726083	0.393012		3868	2718	4699.42	3228.99	3078.37	3295.45	5099.61	4360.21	6062	4886	3388	3133
Grhl2		19.8671	0.742528	0.667369	1.11262	0.265872	0.661582		49.7308	10	2.00012	5.00015	15.0003	12.0021	33.0015	33.0104	30	18.0016	21.0265	13.0001
4930447A16Rik		0	NA	NA	NA	NA	NA		0	0	0	0	0	0	0	0	0	0	0	0
Rrm2b		802.975	-0.613314	0.283924	-2.16014	0.0307621	0.271523		962.36	648	840.107	876	753.921	903.918	813.042	869	1010.03	493.309	468	515.011
Atp6v1c1		606.457	0.146865	0.119741	1.22653	0.220001	0.615405		590.5	524.585	466.5	548.001	553.5	565	795	698.59	716.274	637.759	651.706	570.5
Baalc		10.5476	0.179402	0.809779	0.221545	0.824668	NA		3	7.5	13.5	10.5	16.5	6	25.5	32.5	8.5	3.5	3	2.5
Fzd6		258.86	0.0696256	0.24066	0.289311	0.772344	0.939641		243	267.5	385	259.5	203.5	200.5	288.5	244	298	273.5	231	179.5
Slc25a32		357.76	-0.199466	0.143841	-1.38672	0.165528	0.548572		402	331	295.5	332.715	427.439	333.753	416.742	314.944	480.435	398.568	239.977	355.476
Dcaf13		578.745	0.359528	0.194023	1.85302	0.0638791	0.371332		539.888	450	719	464.65	496	393.055	748.16	776.5	582.739	641	502.61	587.5
Dcstamp		2.5673	3.11543	2.16833	1.43679	0.150778	NA		5	0	0	3	0	0	1	0	3	0	0	33
Dpys		0	NA	NA	NA	NA	NA		0	0	0	0	0	0	0	0	0	0	0	0
Lrp12		194.581	-0.210887	0.351886	-0.599305	0.548969	0.847906		192	126	159	192	203	159	249	349	316	149	129	84
Zfpm2		38.376	0.375037	0.450026	0.833367	0.404638	0.765805		32	14	46	48	30	26	95	46	26	43	40	22
Oxr1		2862.22	-0.215938	0.165335	-1.30606	0.191531	0.582966		3091	2283	3382	2572	2770	2764	3225	3413	3210	2755	2084	2550
Angpt1		713.205	-0.0793288	0.245777	-0.322768	0.746871	0.9327		791.008	573	754	859.004	789.005	542.002	1116.01	1187.68	818.002	445.001	302.01	581.004
Csmd3		3.07592	2.4478	1.6598	1.47475	0.140278	NA		0	0	0	1.03149	0	2.14878	4.03721	8.02938	8.00222	19.0576	0	6.35165
Eif3h		4674.22	0.169698	0.133964	1.26675	0.205245	0.599845		4257	3565.49	5099.96	3788.96	4350	4560	5301	4855	4865.96	5403.95	4421.95	5526.94
Utp23		237.74	0.307816	0.307984	0.999455	0.317574	0.708127		199.833	175.753	302.839	151.847	206.063	213.81	262.559	233.411	239.751	262.633	193.728	280.246
Rad21		3136.24	0.176369	0.0785957	2.244	0.0248323	0.249421		2955	2584	3083	2500	3014	2912	3856	3686	4294	3193	2802	3097
Slc30a8		0	NA	NA	NA	NA	NA		0	0	0	0	0	0	0	0	0	0	0	0
Cdh10		4.6305	-0.0952765	1.42387	-0.0669137	0.94665	NA		6	14	0	2	4	3.00668	10.0091	0	5	18	0	0
Shcbp1		75.2244	0.308605	0.792367	0.389472	0.696927	0.913908		33	75	63	24	17	8.00018	158.12	290	105	24.0006	31	12
Rida		398.676	0.111336	0.201813	0.551678	0.581169	0.864027		473	320	430	382	432	255	460	523	376	315	394	410
Matn2		1395	0.148128	0.238538	0.620983	0.534611	0.839908		1212.16	979	1731.56	1167.09	1384.01	1228.46	2315.84	2206.47	2128.49	1044	1255.1	567
Pop1		139.15	-0.284996	0.414687	-0.687255	0.491922	0.818719		166	110	112	146	129	58	148	182	225	88	125	78
Stk3		424.053	0.0931483	0.159804	0.58289	0.559967	0.855102		450	285	532.124	354.795	427.298	439	584.13	568.114	557	369.057	319	304.046
Osr2		50.7296	-0.230566	0.404666	-0.569767	0.568836	0.860765		67.0001	54.9999	45	18	42.0001	52	67	71	87.9999	23	46	40
Khdrbs3		579.805	-0.746378	0.233354	-3.19849	0.00138151	0.0573592		621	557	713	592	750.001	677	670	588.999	668	438	271	279
Zfat		89.2424	-0.133666	0.377299	-0.35427	0.723136	0.924078		99	56.0001	96	90	146	62	101	36.9999	82	85	52	171
Eif3e		9762.79	0.107765	0.15219	0.708097	0.478885	0.812189		9021	8061.02	8997.12	8312.02	10892.2	8920.05	10707	11624.6	8576.01	12078.4	9008.77	10396.2
Emc2		5174.74	0.0489433	0.144549	0.338593	0.734916	0.929043		5432	4130.22	5846	5113.02	4703.13	4321	6104.51	6998	4364	5732.11	4620	4810.01
Eny2		1856.52	0.347128	0.157682	2.20144	0.0277046	0.260252		1791	1710.48	1895.59	1469	1706	1377.89	2271.6	2281.15	1969.9	2162	1727.59	1723.71
Ebag9		901.328	-0.121231	0.148185	-0.818106	0.413297	0.771658		798	935	899	1003	727	904	1056	1038	1008	841	736	840.999
Sybu		103.92	-0.433706	0.383812	-1.13	0.258477	0.653932		99.1075	51.0134	159	93	206	100	118.399	70	137	140.194	79	25
Kcnv1		0	NA	NA	NA	NA	NA		0	0	0	0	0	0	0	0	0	0	0	0
Myc		284.815	0.484043	0.288342	1.67871	0.0932084	0.434434		162	213	410.999	240	139	274	227	234	445.999	407	280	369
A1bg		4.23297	0.0869763	1.64645	0.0528266	0.95787	NA		9	0	2	0	6	4	11	7	0	0	0	8
Washc5		1225.25	-0.0283579	0.103361	-0.274359	0.783809	0.944814		1353	1139	1342	1284	1326	1113	1530	1502	1557	1058	810	921
Sqle		364.776	-0.38426	0.274058	-1.40211	0.160882	0.54151		461	301.957	516	451	351	336	256	276	748.639	209	388.901	170.643
Mtss1		714.862	0.0575881	0.162621	0.354124	0.723246	0.924082		815	499	745.116	675	482	628	769	855	1011	826	660	686.999
Ndufb9		18083.2	0.222279	0.176459	1.25966	0.207792	0.600947		16923.9	14902.3	19550.2	13859.4	15213.8	16187.5	16929.8	17989.4	17418.1	21043	19165.4	25904.4
Klhl38		171.867	-0.277659	0.491892	-0.564472	0.572433	0.860864		118.5	94.5	30	138.5	279	408.5	179	155.5	70	201.5	151.5	178
Fbxo32		1099.5	0.157632	0.315555	0.49954	0.617399	0.883207		1158.14	561.233	506.069	764.477	1323.15	1686.33	948.298	690.385	1263.38	1134.26	1307.55	1647.59
Wdyhv1		66.5567	-0.384921	0.358781	-1.07286	0.283335	0.678507		60	56	79	50.0001	51.5	79.5	100	89.5	58	46.5	33	80.5
Atad2		115.541	0.462455	0.354781	1.30349	0.192406	0.583572		92.5241	56.6938	133.524	100.494	92.2179	98.5177	193.232	212.82	272.726	45.5233	75.6399	81.972
Zhx1		924.962	-0.414786	0.133207	-3.11384	0.00184668	0.0671135		1111.45	821.977	1162.25	861	1060.98	930.998	1095.51	937.91	1105.74	847.704	628	584.778
Gm29394		20.3122	0.447819	0.801767	0.55854	0.576476	0.862207		6.37243	2.74473	10.9838	19.1247	18.9563	14.1177	14.9139	9.55712	13.0146	39.268	11.2553	37.9215
Tbc1d31		232.711	0.269744	0.279265	0.965909	0.33409	0.719533		316	214	228	250	202	127	275	314	347	128	213.999	172
Derl1		3309.96	0.251683	0.1019	2.4699	0.0135149	0.188735		3271	2487	3382	2835	3001	2564	3756	3783	4221	3740	3032	3888
Slc22a22		1.57643	-2.21188	3.01151	-0.734477	0.462658	NA		0	13	0	0	0	0	0	0	0	0	3	0
Has2		71.6948	-0.386145	0.623586	-0.619233	0.535763	0.840415		53	105	93	87	73	53	136	98	116	63	12	1.00018
Mtbp		100.05	0.460968	0.520077	0.886347	0.375431	0.746253		107	94	23	98.0033	138	51	167	175	120.146	114	33	34.9999
Mrpl13		2429.59	0.155622	0.184171	0.844988	0.398117	0.760887		2261.12	2129	2609.03	1881.1	2199	2092.06	2703.63	2866.01	2010.43	2650.14	2367.94	3056.03
Col14a1		2541.44	0.34256	0.309401	1.10717	0.26822	0.663648		2170	1383	3076	2737	2187	2347	4908	4191	6680	1085	1148	1103
Sla		40.1891	0.385778	0.370315	1.04176	0.297524	0.691521		44	15	31	34	29	63	70	53	84	63	8	46
Lrrc6		2.17084	2.31886	2.98661	0.776417	NA	NA		0	0	0	4	0	0	0	0	0	0	18	0
Adcy8		8.15359	-0.121656	1.42843	-0.0851676	0.932128	NA		15.0058	0	0	12.0026	0	26.0042	6.00141	1.01536	13.0012	18.0277	4.07829	0
Asap1		797.055	-0.30248	0.288758	-1.04752	0.29486	0.688771		708	675	769	688	815	893	971	909.001	1264	594	435	540
Cyrib		1784.63	-0.121901	0.145951	-0.835223	0.403592	0.765184		2059	1724	2448.42	1618	1360	1656	1807	1605	2236	2284	1495	1304
Wnt7b		0.547306	2.52237	3.05381	0.825976	0.408818	NA		0	0	0	0	0	0	0	0	3	0	0	4
Ppara		237.499	-0.13279	0.451718	-0.293966	0.768784	0.938979		302	135	109	292	299	375	124	142	909	120	91	162
Gtse1		20.5134	0.5971	0.780667	0.764859	0.444355	0.790037		24	8	32	11	10	13	61	54	37	10	0	8
Trmu		279.326	0.23551	0.222856	1.05678	0.290611	0.685203		240	277	266	232	247	274	287	261	365	309	229	303
Brd1		623.466	0.0930654	0.163131	0.570496	0.568341	0.860631		717	544	548	641	629.374	539.025	628.333	606.001	1067	502	513	615.127
Ttll8		1.19942	0.358842	2.98635	0.120161	0.904356	NA		0	0	0	0	6	0	2	7	0	0	0	0
Tef		5486.77	0.274252	0.125235	2.1899	0.0285317	0.264381		5432	5195.99	5227.99	4166	5603	5535	5672	4865.99	7033	5487.99	5055	6318
Zc3h7b		990.659	-0.193539	0.15393	-1.25732	0.208636	0.602278		1120.08	893.357	1056	903	984.621	1142.08	1174.02	912.264	1546.3	677	914.006	695
Rangap1		759.795	0.000779907	0.144149	0.00541041	0.995683	0.998733		886	710	851.157	655	740.012	578.979	814.619	820.418	1266.01	617	581.289	737.174
L3mbtl2		219.731	-0.0836418	0.216747	-0.385896	0.699573	0.914402		223	210	250	189	256	161	212	194	413.99	255	120	210
Rbx1		3782.28	0.447695	0.192591	2.32459	0.0200938	0.225963		3702	3023	4035	2937	3163.95	2924	3901	4066.99	3527.09	4347.01	4126	4519
Xpnpep3		296.982	-0.379819	0.250823	-1.51429	0.129952	0.494888		332.914	304.302	357.328	313.08	362.376	281.365	276.014	248.221	457.694	192.365	192.288	210.025
St13		4258.45	-0.170114	0.190313	-0.893867	0.371393	0.743424		4443.99	3139	3735.17	3773.01	4420.8	3934.25	4990.77	4302.66	6306.29	3949.93	3649.13	3944.46
Slc25a17		1090.92	0.26565	0.16219	1.63789	0.101445	0.44745		1006	759	1210	1021	780	864	1501	1324	1333	990	1027	1350
Adsl		4341.45	-0.147654	0.0872841	-1.69165	0.0907127	0.429479		4556.47	4352.1	4959.09	3649.81	4051.09	4183.79	4624.48	4052.54	5204.59	4833.08	3531.83	4256.93
Fam83f		21.0819	-0.671906	0.785476	-0.855412	0.392323	0.756844		38	23	53	1	17	23	11	3	50	27	14	3
Mief1		723.804	0.468332	0.215056	2.17772	0.0294266	0.267362		883.729	563	733	545.222	479	534.153	689.036	601	921	948.164	711	969.787
Tab1		452.311	-0.0957018	0.18719	-0.511256	0.609172	0.87944		505	426	673	454	450	333	498	474	612	426	367	269
Syngr1		429.641	-0.0817844	0.197419	-0.414268	0.678678	0.90502		447	367	520	385	353	481	351	353	506	403	463	481
Cacna1i		2.07436	1.18763	2.71111	0.438061	0.661342	NA		0	0	0	0	0	6	1	0	0	18	1	0
Deptor		4044.96	0.133432	0.161659	0.82539	0.40915	0.768724		4589.34	3684.96	3333.34	3899.25	3110.84	3674.35	4512.4	3429.98	5719.63	4466.98	2998.92	5330.09
Dnal4		157.805	-0.207406	0.225194	-0.92101	0.357045	0.735124		155	151	213	149	170	132	213	185	256	134	108	75.9999
Nptxr		89.995	0.618295	0.431125	1.43414	0.151532	0.530637		89.0119	38.0066	32.0101	105.013	66.0072	55.0248	177.584	158.64	151.018	56.0227	101.035	54.0129
Dscc1		23.1711	1.7359	0.923891	1.8789	0.0602581	0.362793		12.0167	22.0083	2	8	8	1	76.0546	43.0028	49	0	18	32
Enpp2		1244.21	0.127322	0.17551	0.72544	0.468182	0.804383		1126	647	1287	1291	1308	1082	1846	1762	1715	1363	861	991
Josd1		706.518	-0.271486	0.158067	-1.71754	0.0858811	0.422224		993	519	880	708	664	760	696	646	1105	552	603	481
Tomm22		2573.38	0.234689	0.14771	1.58885	0.112095	0.470044		2585	2348	2182.01	2029	2021	2060	3026	2686	2642	3382	3059	2861
Cby1		454.006	0.058137	0.164251	0.353951	0.723375	0.924082		467	462	413	423	430	416	620	602	542	388	356	358
Dmc1		10.1079	-0.52674	1.46907	-0.358553	0.719929	NA		0	2	0	16	5	2	9	12	20	0	0	29
Ribc2		0	NA	NA	NA	NA	NA		0	0	0	0	0	0	0	0	0	0	0	0
Smc1b		0.445579	-0.681096	3.10873	-0.219091	0.826579	NA		0	3	0	0	0	0	0	2	0	0	0	0
Csnk1e		1160.98	-0.0375581	0.137021	-0.274105	0.784004	0.944904		1334.22	1071.96	1197.31	961.25	1087.86	944.194	1045.27	1068.12	1580.26	1250.7	1061.69	1380.42
Fam118a		217.939	-0.185103	0.293485	-0.630707	0.528232	0.837948		285.015	206	132	199	143.204	214.755	298.101	228.088	300.363	238.044	171.002	156
Upk3a		0	NA	NA	NA	NA	NA		0	0	0	0	0	0	0	0	0	0	0	0
Sh3bp1		39.7564	0.00463254	0.565948	0.00818545	0.993469	0.998598		29	30	47.3956	23.3945	6.65452	32	91.6639	77.2446	76	39	15	22.8292
Samm50		6081.26	-0.110522	0.126019	-0.877025	0.380473	0.74972		6351.44	6368.45	7413.36	5699.3	5114.23	5887.2	6227.18	5994.28	7876.61	5256.19	5068.25	5778.25
Parvb		869.605	-0.534967	0.230978	-2.3161	0.020553	0.228275		1175	862	689	1030.06	1007	995	912	755	1574	534	452	532
Parvg		21.6965	2.6669	1.11598	2.38974	0.0168604	0.208955		1	0	1	30	0	1	8	16	31	117	28	26
C1qtnf6		1049.82	-0.317934	0.343035	-0.926827	0.354017	0.733681		988	762	1385	958	970	835	2009	1871	1688	473	521	383
Efcab6		204.422	-0.704937	0.322449	-2.18619	0.0288014	0.26495		161	193.001	262	181	214	267	123	150	252	188	102	229
Ttll1		180.99	-0.226976	0.254695	-0.891167	0.37284	0.744402		166.469	203	246	260.768	144.961	103.904	211.299	233.061	211.073	155.119	147.119	107.13
Myh9		3807.57	-0.326413	0.251865	-1.29598	0.194981	0.58557		5302.81	2951	4759	4183.97	3967.97	3538	4595.79	3959	8126.57	2420.87	1715.58	1763.73
Cyp2d26		0	NA	NA	NA	NA	NA		0	0	0	0	0	0	0	0	0	0	0	0
Adamts20		698.678	-0.000763364	0.272053	-0.00280594	0.997761	0.999237		540	919	689	689	567	584	685	744	1406	573	781.001	286
Ndufa6		8016.16	0.268828	0.192421	1.39708	0.162389	0.544357		7401	6359	7505	6866	6844	6904	7437	8551	6559	10291	9023	11215
Twf1		873.316	0.0602849	0.167681	0.359522	0.719205	0.923466		807	673	1035.99	907.988	691	743	1199.99	1205.94	1343.99	625	646.961	807
Smdt1		2161.43	0.295213	0.140166	2.10616	0.0351905	0.289227		1995	1948	2181	1740	1630	1755	2455	2367	2465	2434	2429	2449
Naga		293.46	0.386743	0.208032	1.85906	0.0630193	0.369403		317	280	218	170	302	215	373	396	405	367	275	224
Nell2		10.1414	-0.499972	1.23821	-0.403785	0.686371	NA		0	50	9	0	1	10	4	4	11	4	23	1
Wbp2nl		0	NA	NA	NA	NA	NA		0	0	0	0	0	0	0	0	0	0	0	0
Septin3		149.85	-0.102889	0.649433	-0.158429	0.874119	0.970766		78.1951	66.0046	267.041	88.4055	162.636	222.19	129.448	49.0292	213.153	97.0027	156.715	10.0006
Slc38a2		5846.47	0.405586	0.182592	2.22127	0.0263329	0.254002		5287.01	4405	4844	3402.01	5574	5611	6078	4622	9011	7386	6368	7700
Srebf2		759.55	-0.258891	0.206906	-1.25125	0.210843	0.603543		957.786	641.879	1067.16	792.25	614.944	613.759	808.495	809.159	1438.2	610.397	532.335	434.516
Slc38a4		5188.94	-0.164865	0.14913	-1.10551	0.268937	0.664014		6929	5434	4739	6406	3501	3954	5726	6432.99	6136	4562	4193	4742
Rpap3		454.073	-0.104292	0.147622	-0.706479	0.47989	0.81281		508	503	527	401	441	355	528	574	599	393	314.971	368
Endou		54.2213	-0.293848	0.520785	-0.564241	0.57259	0.860899		46	65	107	8	75	44	93	19	92	31	46	39
Rapgef3		386.938	-0.836147	0.313959	-2.66324	0.00773923	0.138122		444.049	250.039	465.046	288.024	391.063	353.028	288.023	283.031	468.105	287.009	295.139	435.063
Xrcc6		1442.98	0.309701	0.176957	1.75015	0.0800924	0.408131		1440	1338	1165.11	1271	1450.22	1329.32	1730.14	1616.11	1744.75	1235.03	1231.35	1511
Desi1		550.705	0.0951914	0.211727	0.449594	0.653003	0.896193		784.999	457	462.886	488	516.775	402.677	582.858	465.889	794.25	503.965	584.653	533
Pmm1		477.295	0.0794055	0.208058	0.381651	0.70272	0.915278		563	264	533.096	310	448.012	531.331	554	453.05	669	409.002	404	651
Hdac7		726.145	-0.248118	0.189393	-1.31007	0.190172	0.582092		867	673	925.001	813.998	698.999	686	751	709.001	831.999	664	497	531
Polr3h		5080.04	6.13751	1.07955	5.68523	1.31e-08	1.66e-05		220.784	189.022	262.435	209.856	144.006	217.008	368.764	276.029	260.031	3512.65	3534.84	7531.79
Aco2		47951.4	-0.307541	0.111207	-2.76549	0.00568373	0.119432		52667.5	44289.3	55643.6	46577.2	53108.1	56221.2	46724.6	39932	61214.8	46057.3	30467.2	44915.3
Vdr		33.4943	-0.682162	0.605425	-1.12675	0.259849	0.655483		44	7	44	90	36	20	26	13	25	42	42	8
Col2a1		812.883	1.79916	1.07863	1.668	0.0953155	0.438481		200	255	383	377	334	189	8075	1046	570	82	40	27
Hoxc10		1491.42	-0.0748515	0.157559	-0.475069	0.634738	0.889312		1583.96	1750.9	1180	1271.93	1476	1501	1503	1326	1953	1654	1155.96	1513
Hoxc5		42.6202	-0.991115	0.730478	-1.3568	0.174844	0.56036		87.0423	16.0989	115	37.0696	19	8	34	34	49	15	52.0448	3
Gtsf1		0	NA	NA	NA	NA	NA		0	0	0	0	0	0	0	0	0	0	0	0
Nckap1l		209.249	0.320088	0.409263	0.782108	0.434151	0.783118		197	112	258	199	167	154	240	306	356	418	42	104
Pde1b		61.5105	0.00204618	0.447895	0.00456843	0.996355	0.998766		52	95	27	68	43	49	117	48	42	92	43	44
Ppp1r1a		1205.34	0.654474	0.332844	1.96631	0.0492629	0.333182		845	885	857	541	1267	1055	867	1090	866	1881	1336	2292
Glycam1		101.902	4.09488	2.89123	1.41631	NA	NA		0	5	0	0	33	25	0	0	0	1169	0	0
Shisa9		2.82704	-0.437473	2.53989	-0.172241	NA	NA		3	0	0	12	0	2	19	0	0	0	0	0
Tnfrsf17		1.49056	1.26475	2.42102	0.522406	0.601387	NA		0	0	0	1	4	0	3	6	6	0	0	0
Txndc11		403.143	0.0042889	0.225363	0.0190311	0.984816	0.995776		403.045	346	547.278	326.101	295.045	386	440.006	305.471	798.24	428.778	378.949	268
Litaf		629.824	0.0973222	0.229914	0.423299	0.672077	0.902869		926.189	341.639	661.964	584.538	532.085	453.406	678.052	714.455	1038.83	522.61	459.549	730.857
Prm1		0	NA	NA	NA	NA	NA		0	0	0	0	0	0	0	0	0	0	0	0
Nubp1		210.285	0.086957	0.248461	0.349982	0.726352	0.925434		203.145	210	154.556	163	157.749	200.831	352.507	260.666	299.019	186	190	156
Ciita		42.7056	0.496399	0.55984	0.88668	0.375251	0.746253		22.0001	28.9999	57	32	47	31	41.0035	13	50	172	46	10
Emp2		825.055	-0.210959	0.18654	-1.13091	0.258095	0.65346		974.905	659.081	827.443	780.799	942.225	940.803	1027.54	662.901	1444.27	584.885	714.305	509.499
1810013L24Rik		1416.98	-0.0528541	0.131575	-0.401702	0.687903	0.909319		1410	1149	1751	1384	1147	1010	1557	1321	1694	1578	1417	1695.99
Bcl6		1489.85	-0.497349	0.281862	-1.76451	0.0776461	0.403575		1158	2366	1364	2008	787	2158	1289	879	2295	1148	896	1374
Trp63		277.697	0.637222	0.263778	2.41575	0.0157029	0.203064		341	203	218	146	184	171	368.999	223	617.001	427	313	208
Cldn1		498.995	0.276717	0.194926	1.4196	0.155724	0.53328		389	380	390	337	543	547	762	504	917	448	435	454
Il1rap		305.034	-0.0177188	0.223581	-0.0792499	0.936834	0.986856		344	190	399	319	268	238	448	418	386	221	326	174
Anks3		429.674	-0.0827078	0.179756	-0.460111	0.645436	0.893616		451	466	385	370	375	410	492	518	511	447	336	370
Nudt16l1		556.207	0.225109	0.160493	1.40261	0.160734	0.541446		552	404	731	441	463	528	511	509	798	584.001	547	639
Mgrn1		1225.78	-0.248503	0.173434	-1.43284	0.151904	0.530696		1443	1150	1472	1202	1213	1249	1366	1115	1802	1082	841	815.999
4930562C15Rik		4.59943	-1.73518	1.83311	-0.946576	0.343855	NA		0	7	0	8	5	24	0	10	1	0	0	0
Srl		75862.7	-0.155664	0.0945595	-1.64621	0.0997214	0.445481		89265	75204	81449	72613	69074	78840	80102	74244	109562	65262	57957	64672
Crebbp		778.916	0.542531	0.390507	1.3893	0.164742	0.547522		674	438.005	626	563.07	464.001	707	605.006	519	708.002	1100	813.002	1112
Fgf12		15.239	1.1801	1.08056	1.09212	0.274779	NA		0	0	18.0024	18.0005	0	14	19	47.014	19	16	8.00046	16.013
Plaat1		1589.19	-0.234551	0.166043	-1.41259	0.157775	0.535985		1708.99	1443	1976	1733	1629	1658	1449	1648	1302	1736	1261	1347
Zfp251		432.378	-0.0506965	0.170021	-0.298178	0.765567	0.937972		497	418	437	388	322	430	472	340	641	512	337	428
Hes1		344.178	-0.205408	0.217156	-0.945899	0.3442	0.725669		361	263	305	376	346	376	389	317	334	361	389	246
Zfp263		509.232	0.110807	0.226225	0.489808	0.62427	0.885696		440.364	459.939	669.001	411	432.27	423.672	496.052	409.003	676.611	576.365	510.39	513
Atp13a3		2319.97	-0.0421459	0.151749	-0.277734	0.781217	0.943664		2331	1785.01	2205	2410	1987	2090	2955	2375.01	3588	2272	1950	2058.25
Mefv		3.48665	1.92954	2.40371	0.802732	0.42213	NA		0	0	8	0	0	0	3	0	0	7	21	0
Glyr1		1904.82	-0.076443	0.112435	-0.679887	0.496576	0.821811		2289.26	1897.17	1894	1822	1674.01	1735	2073.27	1929.04	2851.13	1734.1	1378	1819.05
Tmem44		303.448	-0.110513	0.228756	-0.483106	0.62902	0.887104		341.09	207.274	454.002	219.64	294.007	331.003	435.003	309.006	309.013	232.398	336.004	198.001
Lsg1		806.437	-0.0565658	0.20102	-0.281394	0.778409	0.942578		885	846.057	644.834	614.051	781.868	795.694	927.055	725.078	1025.02	951.022	688.446	685.6
Rogdi		151.684	-0.0226092	0.277801	-0.0813862	0.935135	0.986511		152	154	129	148	139	139	149	178	143	191	68	223
Septin12		0	NA	NA	NA	NA	NA		0	0	0	0	0	0	0	0	0	0	0	0
Dnaaf8		11.9691	0.418811	1.33251	0.314302	0.753292	NA		11	0	0	10	11	45	22.0001	6	8	0	38	0
Eef2kmt		330.872	0.179473	0.23328	0.769344	0.441689	0.788682		312.308	229.83	322.39	272.017	249.119	278.849	464.359	438.609	405.601	352.817	250.913	370.873
Ercc4		222.185	-0.205273	0.232616	-0.882454	0.377531	0.747326		255.069	182	196.002	287.037	217.006	230.09	246.004	173.296	377.01	212.001	191.161	123.044
Gpt		528.029	-0.172605	0.172777	-0.999007	0.317791	0.708386		606.999	448	591	598	503.001	484.999	462	447	860.001	457	512	403.001
Apod		2013.22	-0.0849599	0.29091	-0.292048	0.77025	0.938989		1171	1099	2617.46	1059	3369	2709.01	2086	1474	2547.07	1660.11	2505	1789.42
Adck5		119.627	0.726093	0.405919	1.78876	0.0736529	0.395123		116	132	61	59	86	100	138	151	112	62.9999	157	152
Cyc1		11341.3	0.131702	0.159092	0.827832	0.407765	0.767687		12964.7	10665	11332.2	9103.6	9651.42	9983	11206.6	10602.7	14119.8	10723.9	10678.8	14222.7
Sharpin		637.095	0.207771	0.202602	1.02551	0.305122	0.697822		571	599	796	424	532.999	564.83	716	587	798.001	734	648.999	594
Maf1		2311.81	0.210773	0.206368	1.02135	0.30709	0.699629		2342	2221	1869	1622	2015	2210	2051	1926	2465	2698	2493	3497
Hgh1		84.4264	0.028701	0.325393	0.0882041	0.929714	0.98605		139.556	102.268	77.9804	79.0322	56.0073	44.0279	79	80.3961	121.18	76.0206	98.2921	61.4029
Dgat1		408.711	0.859644	0.353143	2.43427	0.0149219	0.198615		236	305	317	277	221	271	450	441	461	494	275	844
Hsf1		807.722	-0.160232	0.158437	-1.01133	0.311857	0.702383		870	845	943.999	677	958	821.19	802	809.999	1160.09	560.016	677.169	626
Bop1		605.939	-0.176393	0.162462	-1.08575	0.277589	0.671977		589	740	817	547	537	510	689	620	891	500	452	456
Mroh1		265.745	0.487618	0.383718	1.27077	0.20381	0.59769		256.01	248.016	192	198.004	276.019	392.052	250.005	172	454.005	157.857	161	210
Fbxl6		276.754	-0.898692	0.428005	-2.09972	0.0357531	0.291356		254	256	307.999	163	169	189	245	259	270.999	225	206	216
Slc52a2		116.066	0.332265	0.487948	0.680944	0.495907	0.821443		65.5094	150.362	13	144.985	131.215	70.0221	149.543	112.143	131.931	120.001	66.1424	202.938
Gpaa1		395.442	-0.164254	0.205416	-0.799613	0.423935	0.778282		387	265	476	335	380	434	412	384	523	382	288.999	453
Oplah		508.226	-0.212654	0.219211	-0.970085	0.332004	0.717658		582	523.167	326.601	458.041	449.912	647.05	454.035	485	811.164	403.369	336	645
Grina		2099.93	0.0286962	0.147167	0.194991	0.8454	0.962242		2094	2085	2188	1655	1852	1928	2326	1773	2645	2163	1866	2604
Plec		5214.18	-0.756896	0.23656	-3.19959	0.00137622	0.0573592		6784.01	5712.99	4617	6240.01	5356	6016.01	4730	3502	9947.01	2948	2964	3114
Scrib		373.325	0.0764174	0.247153	0.309191	0.757176	0.934865		320	355	459	339	391	300.999	424	302	613	374	213	365
Gfus		667.63	0.198617	0.138267	1.43648	0.150866	0.529696		710	575.001	666	580	555	616	778.351	696	719.141	658	737.724	690.001
Pycrl		254.402	0.297907	0.169505	1.75752	0.0788299	0.405809		241	246	188	208	244	184	309	304	382	245	273	249
Naprt		110.266	-0.338379	0.39697	-0.852404	0.39399	0.758256		114	66	93	126	88	150	121	108	112.845	64	46	183
Gsdmd		182.363	-0.0434625	0.356665	-0.121858	0.903012	0.981207		190	138	351	123	121	180	271	298	209	129	117	79
Ly6h		12.4289	-0.588207	0.874217	-0.672839	0.50105	NA		6.17643	1	19	13.0108	1.04948	48.339	18.1219	5	12.0196	9.00979	11.3231	6.19467
Gpihbp1		1898.53	0.404251	0.188768	2.14152	0.0322318	0.278387		1684	1111	1684	1316	1850	1931	1964	2023	2077	2309	1848	2882
Rhpn1		18.8778	2.35207	0.705904	3.332	0.000862234	0.0451735		15.0033	5.03588	0	6	12	17	14	14	42	10	24.008	24
Ly6g		0	NA	NA	NA	NA	NA		0	0	0	0	0	0	0	0	0	0	0	0
Ly6f		0	NA	NA	NA	NA	NA		0	0	0	0	0	0	0	0	0	0	0	0
Ly6c2		94.5352	1.07492	0.605296	1.77586	0.0757553	0.398784		42.1756	53.0203	49.0555	8.00408	113.187	92.0299	38.0215	90.2569	63.1303	304.267	80.077	117.898
Ly6i		2.95092	4.95544	1.91498	2.58772	0.00966129	NA		0	0	0	0	0	0	9.01278	1.00527	17	3.0009	0	10
Ly6e		3029.78	-0.269609	0.171141	-1.57536	0.115174	0.475359		3824.01	2246	3729	3346	2904	3158	4151	3570	4166	2357	1900	1703
Cyp11b2		0	NA	NA	NA	NA	NA		0	0	0	0	0	0	0	0	0	0	0	0
Gm9747		1649.42	0.70773	0.288361	2.45432	0.014115	0.193057		1710.64	1334.42	1274.06	1224.78	1056.76	677.163	1513.4	1274.16	1393.46	2695.77	2427.53	2808.7
Lynx1		4500.55	-0.425354	0.188333	-2.25852	0.0239132	0.245303		6551	4040	5309	5070	4361	4655	5256	4344	7613	3044	2989	2017
Lypd2		10.2873	-0.430869	0.66992	-0.643165	0.520117	NA		7	5	13	14	6	16	11	7	15	9	13	3
Slurp1		1.8217	-2.23303	3.00112	-0.744066	0.456837	NA		4	0	0	0	4	0	8	0	0	0	0	0
Psca		0	NA	NA	NA	NA	NA		0	0	0	0	0	0	0	0	0	0	0	0
Zbtb11		589.165	0.378839	0.204583	1.85176	0.0640602	0.371966		696.84	393	351	506.614	651	543	563.035	673.063	879.188	832	397.201	632.195
Arc		6.16204	1.39169	1.40984	0.987129	0.323579	NA		6	0	0	4	10	0	11	4	36	1	10	0
Mroh4		0	NA	NA	NA	NA	NA		0	0	0	0	0	0	0	0	0	0	0	0
Cep97		259.412	-0.0880321	0.323299	-0.272293	0.785397	0.945314		338.528	224.642	233.022	247.963	252.172	224.38	266.348	247.451	406.324	204.908	133.21	220.667
Ptk2		1348.44	-0.186797	0.186722	-1.0004	0.317117	0.707445		1793.72	1227.05	1351.08	1275.11	1357.63	1374.43	1771.68	1372.12	2046.54	1061.57	889.501	830.028
Mapk12		3821.77	-0.111588	0.137399	-0.812146	0.416708	0.774518		4187.06	3839.36	4296.03	3331	3816.01	3665.34	3415.03	3222.02	4023.7	3950.12	3504.03	4378.37
Miox		0	NA	NA	NA	NA	NA		0	0	0	0	0	0	0	0	0	0	0	0
Lmf2		402.946	-0.0669633	0.230911	-0.289996	0.771819	0.939424		464	295	430	381.999	401	398	600	393	826	254	273	264
Tymp		40.0144	0.0681435	0.440383	0.154737	0.877029	0.971908		56.899	35.415	16.5749	23.0607	53.0088	40.9244	78.9114	39.202	57.9601	18.7799	24.193	45.2799
Chkb		700.388	0.768413	0.200739	3.82791	0.000129234	0.0140037		605.338	425.669	680.125	496.092	471.019	477.601	1004.06	668.637	686.682	806.035	786.724	1223.16
Mapk8ip2		13.7495	-0.316613	1.0817	-0.292699	0.769752	NA		30	8	0	5	25	21	21	5	3	4	0	40
Arsa		271.579	-0.227284	0.266056	-0.854269	0.392956	0.757739		330	156	313	303	253	312	430	390	447	206	119	134
Rabl2		117.543	0.202256	0.31066	0.651053	0.515012	0.831457		128	96.0002	111	103	74	88	154	137	126	58	194	140
Acr		3.69736	1.26305	1.31478	0.960652	0.336727	NA		6	1	0	0	3	0	9	12	12	4	1	3
Shank3		478.581	-0.314829	0.269582	-1.16784	0.242871	0.639698		711	359	483	498	464	530.001	540.999	371.999	661	349	295	364
Kif21a		633.134	-0.570129	0.263244	-2.16579	0.0303276	0.27018		926.999	537	984	674	630.999	654.001	685.001	554	877	389	406	259
Yaf2		532.665	0.300241	0.16871	1.77963	0.0751362	0.397469		647	337	582	383	411	429	619	626	565	676	535	622
Zcrb1		2832.96	0.315764	0.17476	1.80685	0.0707858	0.388738		2577.96	2411.02	2832	2138.02	2239.02	2575.35	2828.02	2913	2713.23	3858	2997	3576
Alcam		79.6878	-0.287709	0.650937	-0.441991	0.658495	0.897231		108.001	38.0004	33.0026	65.0236	52.003	33.0021	120.001	96.0055	132.01	31.0098	25.0014	49.0058
Cblb		396.989	0.296961	0.180539	1.64486	0.0999985	0.445842		343	305	232	332	430	393	506	331	548	479	359	567
Bbx		461.201	-0.0426763	0.192361	-0.221856	0.824426	0.957131		466.921	342.147	636.017	429.583	338.014	381.025	589.429	617.238	702.069	459.397	273.353	415.089
Retnlb		0	NA	NA	NA	NA	NA		0	0	0	0	0	0	0	0	0	0	0	0
Retnlg		1.47063	-0.139957	2.50557	-0.0558585	0.955455	NA		0	7	0	0	0	1	4	1	0	4	0	0
Morc1		11.9845	-0.495896	0.82194	-0.603324	0.546293	NA		1	9	25	13	29	10	12	3	7	9	3	17
Nectin3		547.834	0.214158	0.163277	1.31162	0.189647	0.581372		482.005	315.103	618.338	497.856	612.077	497.46	773.019	758.504	910.007	567.949	394.003	364.212
Cd96		7.22874	4.29188	2.38243	1.80148	0.071628	NA		0	0	0	0	4	0	0	17	0	67	0	0
Tagln3		11.099	-0.467729	0.964571	-0.484909	0.627741	NA		4	3	11	0	29	27	8	7	2	20	14	4
Gcsam		17.2615	-0.0956059	1.10946	-0.0861735	0.931328	0.986511		4	0	54	0	24	11	4	12	53	19	20	2
Cd200		1266.27	0.154302	0.270866	0.569663	0.568906	0.860765		1447	965.43	1239	1242	1369.99	1398	1511	1368	1213	1071.4	1035	744.527
Atg3		1310.03	0.0531135	0.117589	0.45169	0.651492	0.895971		1395	1322	1217	1180	1111	1188	1538	1313	1536	1480	1138	1320
Slc35a5		429.466	-0.125773	0.316131	-0.39785	0.690741	0.91087		441	446.017	398	326	290	310	509	550	488.001	330.177	349	445
Ccdc80		2852.23	0.105489	0.292421	0.360745	0.71829	0.923146		2926	1495	3383	3182	2668	2155	5091.01	3989	5145	1864	1529	1493
Cd200r1		24.7112	0.0558418	0.608097	0.0918304	0.926833	0.985953		31.0002	1	48.0006	11	28.0001	29.004	38.001	16	58.0022	17.0011	31	13
Gtpbp8		607.569	-0.228581	0.186076	-1.22842	0.219288	0.614313		731.93	705.776	489.355	480.588	634.714	629.484	718.227	623.594	755.914	575.971	396.234	528.37
Mzt2		305.259	-0.108167	0.219815	-0.49208	0.622663	0.885594		289	374	454	263	209	270	413	326	287	257	201	337
Prkdc		575.89	-0.557622	0.167651	-3.32608	0.000880768	0.0453078		650	675	656	694	559	722	710	574	568	357	310	444
Mcm4		282.458	0.341192	0.267377	1.27607	0.201931	0.595586		257	170	394	204	163	202	484	544	554	189	161	282
Ube2v2		2692.51	0.267982	0.179661	1.4916	0.135803	0.50381		2424.9	2064.94	2209.57	2392.27	2801.04	2195.98	2713.45	3444.66	2474.45	3275.87	2857.2	3101
Snai2		180.975	0.366724	0.226163	1.6215	0.10491	0.454645		162.513	153.174	207.705	153.643	99.6971	140.379	229.405	264.849	217.842	285.472	138.309	151.461
Cep20		3103.18	0.0612864	0.129184	0.474412	0.635206	0.88967		3221.08	2661.02	3035	2798.12	2962	2818	3345.14	3792	3002.99	3383.01	2718	3422.05
Nde1		1124.23	-0.117456	0.122815	-0.956368	0.338886	0.722942		1408	1060	1404	887	916.999	1042	1349	1163	1543	1109	891	892
Mpv17l		117.47	0.313327	0.385173	0.813471	0.415948	0.773595		111.493	101.87	116.443	103.848	72.2181	65.5318	193.663	126.025	83.1231	138.135	86.372	136.969
Pdxdc1		2820.67	-0.123851	0.133527	-0.927535	0.353649	0.73351		3201.56	2711.11	3387.25	2594.92	2658.88	3085.96	3481.55	3078.84	3711.11	2413.08	1660.13	2281.49
Ntan1		1566.06	0.474434	0.200651	2.36447	0.0180559	0.215811		1352.84	1275.43	1646.1	1071.24	1341.87	1074.03	1805.07	1606.65	1645.75	1833.07	1530.28	2329.67
Rrn3		1538.7	-0.068705	0.129544	-0.530358	0.595863	0.872973		1811	1713	1460	1467	1318	1444	1703	1495	2324	1377	1107	1419
Pla2g10		0.537153	-2.61191	3.05815	-0.854081	0.39306	NA		7	0	0	0	0	0	0	0	0	0	0	0
Bfar		2201.13	0.258064	0.162852	1.58465	0.113045	0.471313		2177.38	1531.72	2507.91	2131.68	1791.86	1996.05	2441.86	2200.14	2392.8	2747.23	1992.56	2310.79
Parn		438.353	0.10454	0.17847	0.585759	0.558037	0.853902		521	299	409	431	419	371.001	585	648	630	293	406	349
B3gnt5		62.8916	0.844047	0.417487	2.02173	0.0432038	0.319676		33	58	44	51	39	58	50	56.0001	52	163	90	39
Boc		315.662	0.105951	0.228431	0.463822	0.642775	0.892814		293	272	382	296	228	294	519	449	537	209	188	237
Sidt1		13.2612	2.65244	1.41561	1.87371	0.0609703	NA		0	0	5	5	5	5	6	2	0	100	21	0
Naa50		11191.3	0.353286	0.169487	2.08444	0.0371206	0.295089		12026.5	9516.38	8746	9304.19	8352.1	8565.96	10746.1	10281.5	12539.9	14477.8	13449.5	15934.6
Ccdc191		154.686	0.00238904	0.449614	0.00531354	0.99576	0.998733		124	47	208	75	155	140	167	143	168	148	132	193
Hira		542.981	0.179115	0.207916	0.861479	0.388974	0.755599		535.615	533	376.271	469.217	590	508.001	637	594	691	627	361	541
Qtrt2		340.058	0.0593298	0.309988	0.191394	0.848217	0.962794		325	223	363	272	384	369	393	294	263	504	253	275
Drd3		0.0758197	0.373997	3.11654	0.120004	0.90448	NA		0	0	0	0	0	0	0	1	0	0	0	0
Mrpl40		807.665	0.118214	0.178401	0.662631	0.507567	0.827003		711	769.526	837	641.101	663.946	847.087	988.704	996.077	644	829.309	932.239	774.533
Gbe1		2761.82	0.139264	0.187572	0.742459	0.45781	0.798041		2379	2949	3303	2479	2252	2687	2782	2732	2737	3261	2407	2630
Zbtb20		4799.63	0.0175257	0.176069	0.0995388	0.920711	0.984932		5708.28	3922.48	4247.18	5086.03	3030.37	5367.71	4732.95	3161.98	4575.75	6325.18	5684.6	6148.47
Usp7		2518.02	-0.016954	0.192672	-0.0879943	0.929881	0.986113		2755	2151	2331.01	2568	2270	2083	2536.99	2225	3266	2831	2269	2467
Pmm2		760.72	-0.0401047	0.193073	-0.207718	0.835449	0.960768		845	743	772	757	703	639	852	840.001	1098	757	634	472
Tmem114		0	NA	NA	NA	NA	NA		0	0	0	0	0	0	0	0	0	0	0	0
Dgcr8		479.741	0.0447829	0.458308	0.0977136	0.92216	0.985265		389.026	378.654	444.43	333.121	410.843	365.418	478.657	375.327	485.445	462.037	296.004	341.481
Trmt2a		210.335	0.668136	0.345533	1.93364	0.0531574	0.343229		186.974	131	243.5	129.916	180.5	121.721	233.354	214.177	254.591	241	165	242.986
Arl6		154.814	-0.452087	0.310556	-1.45573	0.145466	0.519708		161	164	190	175	145	131	206	253	188	115	80	57
Crybg3		1977.1	-0.0251726	0.155011	-0.162392	0.870997	0.969405		2465.56	1792.95	2122.6	2285.84	2039.69	2332.06	1967.41	1767.32	2493.36	1808.22	1367.23	1407.31
Riox2		728.874	-0.105327	0.179735	-0.586011	0.557868	0.853902		828.436	699.059	715.401	643.159	603.474	876.95	1065.71	860.26	1047.94	474.785	519.772	548.682
Gsc2		0	NA	NA	NA	NA	NA		0	0	0	0	0	0	0	0	0	0	0	0
Cpox		594.253	-0.194315	0.138366	-1.40436	0.160212	0.540424		702.021	525.998	778	528.37	588.705	604.858	639.037	600	832	459	496.298	445.142
Cldnd1		1615.48	-0.243207	0.1317	-1.84667	0.0647955	0.373555		1983	1579	1570	1577	1677	1467	1666	1481	2271	1465	1126	1574
St3gal6		4727.27	-0.505929	0.100104	-5.05403	4.33e-07	0.000232802		6198.21	4725.2	5232.57	5468.02	4826.05	4741.86	4519.26	4371.69	4389.21	4024.22	3511.54	4240.92
Cmss1		1196.04	-0.0526682	0.169576	-0.310588	0.756114	0.934543		962	1197	1507	1012	1075	1307	1299	1470	1192	1085	1112	1054
Tbc1d23		956.515	0.0348397	0.190757	0.18264	0.855081	0.964318		888.505	749.472	1034.01	813.397	890.005	895.604	1393.24	1262.03	973.852	954.093	924.007	680.04
Klhl22		813.89	0.0230744	0.155583	0.148309	0.882099	0.973879		869.668	568	926	819	817	751.999	871	1044	1051	782	664	650
Nit2		1170.68	0.0227216	0.124751	0.182136	0.855476	0.964374		1211	894	1348	937	1178	1201	1227	1407	1168	1180	1127	1194
Tomm70a		4020.35	0.105967	0.107902	0.982061	0.32607	0.714026		4244	3702	4040	3768	3474	3273	4538	3856	4944	4958	3681	3917
Tmem30c		6.40647	0.313496	0.917627	0.341638	0.732623	NA		4.00562	12.6115	2.00142	4.00219	7.00652	2.00228	20.0122	11.003	3.06729	3.39028	1.24537	8.25055
Tmem45a		413.777	0.562539	0.364258	1.54434	0.122506	0.485581		232	362	539	354	299	357	856	877	614	214	182	183
Adgrg7		0.401761	2.04182	3.07386	0.664255	0.506527	NA		0	0	0	0	0	0	0	0	0	0	4	0
Slc7a4		13.5124	0.583473	0.949621	0.614427	0.538933	NA		19	0	18	37	0	3	30	16	24	6	4	33
Tfg		2677.64	0.0774903	0.0977436	0.792792	0.427899	0.780159		2868	2485	2679	2429	2231	2069	3336	3190	3337	2874	2299	2604
P2rx6		442.548	-0.192278	0.18727	-1.02674	0.304543	0.697181		616	413	393	475	461	375	394	387	550	557	420	281
Lrrc74b		119.67	-0.241715	0.303051	-0.797606	0.425099	0.778941		129.991	83	207.092	66.0238	112	144	133.027	82	197	103	97.9999	95
Thap7		175.266	0.0051191	0.260752	0.0196321	0.984337	0.995619		235	228	152	151	110	115	199	232	205	239	136	119
Lztr1		765.859	-0.223504	0.183423	-1.21852	0.223028	0.618432		806.104	759.51	762.217	641.278	696.211	799.077	747.064	758.214	926.126	704.691	632.205	817.518
Ncam2		10.6644	-0.40682	1.05266	-0.386467	0.699151	NA		19.0172	0	35	11.004	1.02418	3.00058	22.0307	3.00093	20.0051	12.1769	1.0002	4.00086
Aifm3		5.77005	3.2455	1.97167	1.64606	0.0997504	NA		7	0	0	4	0	0	4	0	10	0	10	0
Snap29		1047.39	-0.0698798	0.109645	-0.637329	0.523911	0.835752		1091	910	1232	1050	1003	936	1127	1105	1399	910	1027	850
Serpind1		35.2089	-0.164536	0.82464	-0.199525	0.841852	0.961619		50	5	54	12	53	48	30	21	66	7	81	0
Ccdc116		42.2348	1.07842	0.601689	1.79233	0.0730805	0.393786		28.2079	26.0087	39.0042	5	22.0458	32.2339	36.0212	17.0119	31	126.218	35.0524	103.083
Sdf2l1		125.663	-0.575363	0.444633	-1.29402	0.195659	0.58628		147	102	185	180	148.132	114	94	148	335	65	36	24
Dlg1		1786.82	-0.111211	0.112194	-0.991238	0.321569	0.710953		2033	1392.03	1899	1625	1854.1	1893	1813	1773.78	2406.06	1642.21	1612	1589
Ppil2		1005.61	0.0455902	0.167852	0.27161	0.785922	0.945539		1022.01	896.388	843.98	825.003	1016.17	888.998	1228	1223.59	1327.37	1145.05	751.903	910.947
Senp5		857.881	-0.286853	0.147653	-1.94276	0.0520457	0.339815		905.463	920	1106.79	855	741.057	815.626	994.281	777.387	1261.66	674.386	599.104	716.111
Ypel1		42.948	-1.46471	0.569538	-2.57176	0.0101184	0.162637		32.0556	40.6044	56	54	38	56.0067	46.0111	33.9615	40.0122	12.0093	3	35.1193
Ncbp2		1126.46	-0.161574	0.135055	-1.19636	0.231556	0.626979		1528	764	1083	967	1308	1189	1255	1296	1388	1091	954	840
Top3b		602.79	-0.0433083	0.205869	-0.210369	0.83338	0.959894		678.367	437.999	892.505	543.835	612	541.252	804.149	674.999	873.369	484.221	426.432	371.266
Meltf		1.56119	4.03646	3.0211	1.33609	NA	NA		0	0	0	0	0	0	22	0	0	0	0	0
Pak2		1522.05	-0.0526015	0.110449	-0.476252	0.633895	0.889079		1964.95	1240.18	1645.26	1485.94	1510.02	1487.09	1746.89	1415.8	2431.41	1268.42	1155.43	1251.33
Spag6l		3.05387	-1.34281	2.85282	-0.470697	NA	NA		0	0	0	27	0	0	0	2	0	8	0	0
Wdr53		217.016	-0.320745	0.263121	-1.219	0.222844	0.618288		324	137	217	236	234	190	253	262	158	232	195	137
Fgd4		570.851	-0.358411	0.216089	-1.65862	0.0971918	0.441385		511.018	598.386	425.297	690.436	538.616	779.815	749.968	667.442	698.7	397.484	363.035	416.688
Dnm1l		4529.37	0.0596219	0.118906	0.501419	0.616076	0.882498		4698	4795	4363	4430	3370	4406	5423	5043	5766	4395	4107.01	3767
Igsf11		61.6599	0.0612269	0.602791	0.101572	0.919096	0.984836		74.847	24.7584	135.034	2.64551	57.965	84.9099	44.0923	11.0314	84.8567	74.4713	107.614	78.3204
Tnk2		784.541	-0.477049	0.186729	-2.55476	0.010626	0.166308		1239	892.999	717	885.001	655	753.001	805.001	783	1053	531	457	661
Yars2		539.681	-0.0297111	0.249137	-0.119256	0.905072	0.981559		517	527	392	538	414	574	476	539	620	636	536	511
B4galt4		339.955	0.11855	0.238576	0.496906	0.619256	0.883989		347	200	255	230	418	461	278	409.999	492.001	340	273	397
Tfrc		20201.3	0.361767	0.225849	1.60181	0.109197	0.463415		25491	24159	13896	14866	13993	16845	34000	15914	25836	26860	17870	13183
Tex55		0	NA	NA	NA	NA	NA		0	0	0	0	0	0	0	0	0	0	0	0
Arhgap31		1628.91	-0.0980328	0.149345	-0.65642	0.511554	0.829585		2072.77	1194.68	1569.83	1448.04	1675.01	1882.72	1771.81	1340.86	2540.72	1612.61	1303.9	1350.74
Fyttd1		4254.31	-0.365438	0.148352	-2.46332	0.0137659	0.189953		4722	3989	4665	3960	3733	4079	4811	4525.01	5094	4076.23	3308	3512
Lrch3		917.503	-0.884725	0.337771	-2.6193	0.00881093	0.150528		775.415	922.12	1018	972.418	1081.76	1112.86	1009.49	714.042	1326.13	721.266	443.642	241.967
Lmln		112.748	-1.1744	0.68893	-1.70467	0.0882559	0.425698		48.0119	53.0198	15.0318	79.0089	104.01	108.692	88.2756	34.0174	130.016	91.1989	85.0115	66.0307
Popdc2		1712.37	-0.00901473	0.143616	-0.0627696	0.94995	0.989113		1539	1759	2036	1424	1367	1690	2232	2152	2448	1793	1104	1342
Cfap91		2.4229	-1.12446	2.91814	-0.385335	0.699989	NA		0	0	8.06358	0	11.2222	0	0	0	13.0625	0	0	0
Osbpl11		761.897	0.216169	0.14102	1.5329	0.125301	0.488967		879	548	824	650	632.001	569	799	731.464	1135	886	689	900.001
Snx4		1266.61	0.120954	0.147909	0.817757	0.413496	0.771658		1354.59	791.154	1252	1327.66	1374.58	979	1835.27	1733	1667	1300.14	872.035	1038
Nr1i2		0	NA	NA	NA	NA	NA		0	0	0	0	0	0	0	0	0	0	0	0
Zfp148		1354.07	-0.0836114	0.156089	-0.535666	0.592189	0.871101		1500	1046.98	1377	1182	1272	1341	1682	1578	1792	1243	1109	1146
Gsk3b		1733.38	-0.488868	0.201792	-2.42263	0.0154085	0.201491		1940.35	1479.42	1631.79	1767.16	1429.08	1858.32	1683.27	1272.13	2164.41	1907.66	1697.27	1376.71
Umps		362.703	0.0457339	0.169699	0.2695	0.787545	0.946027		333	379	385	322	320	319	431	496	538	256	279	347
Fstl1		15270.6	0.246958	0.213466	1.15689	0.247316	0.643683		14633	9174	18481.4	16390	11720	11368	25934.2	24974	24880.4	12616	11131	8456
Itgb5		1101.22	-0.190848	0.149578	-1.2759	0.201989	0.595586		1313	700	1251	1148	1381	1243	1386	1334	1385	746	731	867
Cyp2ab1		6.73783	0.0891616	1.26039	0.0707411	0.943604	NA		15	4	0	13	15	2	2	10	6	10	0	0
Ndufb4		5490.91	0.603058	0.253492	2.37901	0.0173594	0.211579		5195.66	3983.13	4530.44	4559.96	3984.64	4248.22	4645.57	5594.78	3754.98	7704.8	6465.24	8921.96
Hgd		0.967204	1.52498	3.03634	0.502245	0.615495	NA		1	0	0	3	0	0	0	0	0	0	5	0
Abcc5		2355.78	-0.28339	0.180605	-1.56911	0.116621	0.47713		2983.95	2363	2725.99	2184	2478.99	2478	3049.94	2804	3286	1577.88	1349.86	1412.78
Muc13		1.83732	0.644146	2.33507	0.275857	0.782658	NA		7.00126	0	0	0	2.00023	0	6.00157	0	0	5.00032	0	3.00023
Rabl3		248.915	-0.0976934	0.199104	-0.490664	0.623664	0.885594		301.01	211	339	153	290	192	310.356	224	295	284	195	224.25
Gtf2e1		502.399	-0.000929922	0.155876	-0.00596577	0.99524	0.998733		482	411	527	511	504	472	597.047	746	669	473	389	333.005
Stxbp5l		5.19677	0.802718	1.83861	0.436588	0.66241	NA		2	0	0	5	11	0	10	6	28	0	0	0
Hcls1		201.498	-0.0623295	0.267168	-0.233297	0.815531	0.955184		196.075	194	256	268	123	159	247.012	243.001	256	267.848	132.021	103
Ropn1		0	NA	NA	NA	NA	NA		0	0	0	0	0	0	0	0	0	0	0	0
Ccdc14		175.045	0.237286	0.294851	0.804764	0.420956	0.776674		88	141	199.921	131.781	195.487	168.694	259	345.002	208	141.55	158	100.195
Mylk		1905.91	-0.35068	0.200822	-1.74622	0.0807731	0.409768		2172	1710	2092	2067	1957.01	1866	2301	1755.02	3139	1593	1276	1020
Iqcb1		298.281	0.204632	0.259879	0.787413	0.43104	0.781131		322.086	215.176	235.792	241.686	310.827	313.229	354.726	245.292	260.837	438.957	226.78	348.083
Eaf2		22.5257	0.624594	0.88545	0.705398	0.480563	0.813173		30.0598	17	48	24	0	0	14	20.3117	20	43	17	34.0095
Adcy5		151.911	0.340776	0.340685	1.00027	0.317181	0.707476		151	71	139	200	155	66	196	118	419	129	135	118
Ap2m1		4549.89	-0.0796217	0.147293	-0.540567	0.588806	0.869042		4852.54	4145.19	4694.06	3801.06	4554.72	4126.52	5390.47	5182.02	6110.87	4595.53	3684.75	3509.16
Ece2		16.4436	0.853309	0.879508	0.970212	0.331941	NA		36	8	0	12	11	0	33	34	31	11	20	14
Clcn2		132.388	-0.154404	0.280864	-0.549747	0.582493	0.864296		153.012	96	255	56	124	89	165.01	130.012	210	106.036	164	102
Pdia5		219.878	-0.240362	0.337116	-0.712996	0.475848	0.80959		241	170	405	279	186	110	357	193	318	161	194	76
Thpo		40.0956	-1.22506	0.586975	-2.08706	0.0368823	0.294441		31	50	57	72	55	56	28	35	22	0	24	41
Slc49a4		1618.37	-0.0755216	0.161615	-0.467293	0.64029	0.891469		1975	1278	1465	1356	1497	1633	1418	1263	1699	1946	1814	2074
Hspbap1		180.763	0.30706	0.312061	0.983972	0.325129	0.713448		232.182	202.143	247.495	78.0053	74.0459	184	164.115	183.058	241.054	244	203.404	129
Ehhadh		280.847	0.520925	0.262395	1.98527	0.0471143	0.328087		219	225	204	184	226	268	306	357	341	337	163	542
Senp2		1040.3	0.00250704	0.172393	0.0145426	0.988397	0.997378		1278.02	1203.11	635.025	840.152	887.299	984.735	969.374	1070.77	1470.92	1085.7	1033.02	1087
Tmem41a		164.649	0.575423	0.285058	2.01862	0.0435269	0.320864		205	63	140	158	118	106	170	204	149	270	177	214
Tmprss15		1.88112	4.30685	3.01804	1.42703	0.15357	NA		0	0	0	0	0	0	0	3	26	0	0	0
Tra2b		2470.01	0.244744	0.137708	1.77727	0.075524	0.398173		2311.01	1902.03	2264	2643.62	2014.04	1674.97	3018.26	3222.02	2947.03	2735.14	2620.12	2437.61
Chodl		1414.92	-0.049325	0.187263	-0.263399	0.792243	0.94754		1046.3	1005.32	1413.01	1264	1904.78	1487.1	1967.2	1829.73	1432.82	1576	1011	1149.01
Dgkg		43.3438	-1.13104	0.570775	-1.98159	0.0475256	0.328327		84.009	14.0018	89.0088	72.0107	36.0032	59.0031	33.0438	36.0033	57.1551	40.0261	13.0778	2.00311
Btg3		390.573	0.355699	0.298746	1.19064	0.233795	0.630006		361.698	326.002	417.428	224.622	277.935	267.222	512.096	710.077	338.064	313.954	375.857	460.002
D16Ertd472e		236.273	-0.575288	0.345075	-1.66714	0.0954868	0.438481		284.772	184.607	358.016	240.012	249.956	171.005	296.849	215.01	181.008	272.391	168.01	87.2998
Cxadr		63.1799	-0.885655	0.480542	-1.84303	0.0653245	0.374646		70	43	114	54	49	78	62	7	87	35	67	64
Usp25		4287.67	-0.332453	0.166666	-1.99473	0.0460723	0.327828		4191	4231	3482	4000	4383.99	4540	3620	3428	5368	5141	4205	4151
Ahsg		0.698492	-2.99186	3.04624	-0.98215	0.326026	NA		0	0	0	1	9	0	0	0	0	0	0	0
Fetub		0.256725	1.38353	3.10797	0.445157	0.656207	NA		0	0	0	0	0	0	1	0	0	0	0	2
Kng1		0.935537	3.28392	3.0333	1.08263	0.278975	NA		0	0	0	0	0	0	0	0	0	0	0	10
Samsn1		29.6188	1.58177	0.848022	1.86525	0.0621469	0.366894		7	1	42	20	24	0	32	18.7225	35	172	33	14
Hrg		0	NA	NA	NA	NA	NA		0	0	0	0	0	0	0	0	0	0	0	0
Adipoq		826.264	1.53194	0.633084	2.41981	0.0155287	0.201817		244	300	582	750	398	177	2091	985	2032	726	56	2097
Rfc4		293.337	0.254874	0.219336	1.16203	0.245224	0.64235		298.928	278.876	394	216.946	228.216	207	406	473.038	295	235	252	261.378
Robo1		177.629	-0.0733843	0.483539	-0.151765	0.879372	0.972887		174	55	133	218	243	160.012	328.198	252	309	167.025	53.1064	39.0001
Eif4a2		21926.5	-0.248302	0.103263	-2.40456	0.0161919	0.205488		26284.1	19678.1	23117	22681.1	22491.8	19341	24266	26160	20829	21564.6	17950	18662.6
St6gal1		539.73	-0.300431	0.275526	-1.09039	0.275541	0.669942		721	352	489	532	744	542.999	544	435	1034	550	411	206
Prl2a1		0	NA	NA	NA	NA	NA		0	0	0	0	0	0	0	0	0	0	0	0
Masp1		93.8777	0.205445	0.317046	0.647997	0.516987	0.832746		90.0484	77	77.0028	119.002	44.0055	74.0016	123	166.004	147.01	64.6227	81.0045	81.0049
Mrpl39		1511.54	0.116321	0.137556	0.845627	0.397761	0.76083		1495.11	1419	1357.92	1334.68	1424.84	1295.73	1841.87	1880	1456.58	1636	1480	1471.53
Atp5j		25905	0.260209	0.187235	1.38974	0.164607	0.547484		24974.9	19616	23944	23488.9	23563	21542	24806	28464	21051.1	34234.3	27678	33442
App		5461.82	0.010427	0.133108	0.0783349	0.937562	0.987023		6444	3981	5852.44	5243.38	5962.49	5878	7654.76	6103.65	9344.63	4057.19	3989.68	3268.24
Adamts1		1657.12	-0.338031	0.200499	-1.68595	0.0918054	0.431005		1929	1539	2560	1758	1069	1489	1374	1483	2763	1453	1661	1008
Adamts5		1394.29	0.21973	0.162621	1.35118	0.176639	0.563633		1403	804	1136	1479.19	1311.09	1337	1595	1433.09	1669	1498	1626	1434
Ets2		2088.15	-0.149882	0.187504	-0.799353	0.424086	0.778282		3152	1742	2208	2415	1680	1717	2294	1894	2090	1534	1733	2564
Dyrk1a		2123.91	0.0829976	0.172185	0.482024	0.629789	0.88712		2315	1976	1670	1914	1801	1599	1643	1741	2520	3225	2628	2663
Vps26c		852.975	0.0634385	0.18776	0.337869	0.735462	0.929171		1127	679	903	784	836	781	1120	988.001	979	666	635	725
Slc15a2		289.108	1.63819	1.03203	1.58735	0.112433	0.470219		0	10	99.9999	322	28	382	245	173	333	342	672.112	1213
Ildr1		3.4505	-1.261	1.72956	-0.729085	0.46595	NA		8.0041	0	0	11.1087	1.01422	2.03484	4.04911	9.0578	2.02854	0	0	0
Cd86		95.9132	0.641303	0.498569	1.28629	0.198343	0.590525		44	10	125	52	101	124	144	214	112	83	72	66
Stfa2		0.264082	-1.59464	3.11133	-0.512528	0.608282	NA		0	0	0	0	3	0	0	0	0	0	0	0
Kpna1		8017.64	-0.222695	0.117643	-1.89297	0.0583621	0.358441		9309	9752.01	8269	7206	7650	7394	8398	7622	9764	7869	6219	6784
Parp9		600.752	-0.0206626	0.166029	-0.124452	0.900958	0.980593		629	453	720	548	640	560.795	773.445	808.451	686	529	422	495
Arl13b		329.628	0.128005	0.204571	0.625724	0.531496	0.838787		295	252	352	271	258	325	407	387	402	277	322	384
Pros1		1125.84	0.0775865	0.237209	0.327081	0.743607	0.931921		1101	870	1662	911	1191	874	1681	1488	1541	887	787	638
Psmg1		437.101	0.277999	0.186151	1.49341	0.135331	0.503203		498	246	290	420	382	479	515	574	596	483	429	381
Brwd1		2116.22	0.138401	0.157868	0.876689	0.380656	0.749843		2559.05	1863.14	2012.15	2172.64	1927	1748	2279.09	1810	2543.5	2215.44	1912.07	2181.48
Krtap15		0	NA	NA	NA	NA	NA		0	0	0	0	0	0	0	0	0	0	0	0
Grik1		1.22476	2.50226	2.50583	0.998575	0.318001	NA		0	0	0	0	0	2	1	4	9	0	1	0
Fam3b		0	NA	NA	NA	NA	NA		0	0	0	0	0	0	0	0	0	0	0	0
Pigp		4718.65	0.388786	0.196441	1.97915	0.0477989	0.328327		4703.95	3732	4203	3712	3803.12	4141	5007.95	5828.07	3612	5852	5116	5905.95
Ripply3		92.7433	0.0892285	0.288776	0.308989	0.75733	0.934865		93.1971	56.4436	143.241	57.1247	86.934	92.1434	78.5987	97.0543	103.972	138.726	71.072	103.296
Chaf1b		26.5317	0.991311	0.58995	1.68033	0.092893	0.433831		24	5	52	63.0149	18	1	92.3659	98	57	59	9	3
Dop1b		740.618	0.208905	0.288449	0.724237	0.46892	0.804524		886	589	690.015	680	671	855	800.001	583	1141	569	450.54	647
Cbr3		76.6602	0.489613	0.283719	1.7257	0.0844014	0.418478		52	43	114	45	49	58	100	122	121	95	77	73
Setd4		47.524	0.884142	0.674027	1.31173	0.189611	0.581372		32	17.015	22.0431	19.3045	27.9013	58.0189	52.2215	23.1728	50.1282	84.3274	12.0578	63.1338
Clic6		16.6908	0.29491	0.827662	0.356317	0.721603	NA		20	0	29	14	4	23	5	28	33	4	28	16
Rcan1		3299.38	-0.769145	0.170274	-4.5171	6.27e-06	0.00186636		5143	3491	4521	4332	4134	2726	2996	2274	4612	2106	2018.01	1685
Runx1		90.4841	0.111126	0.353422	0.314428	0.753196	0.933508		95.0001	79	79	81	44	51.0001	143	90	112	115	130	59.0001
Atp5o		34260.2	0.371339	0.1731	2.14523	0.0319346	0.276503		29518	26169	32681	26334	29073.8	28945.8	34961	35764.5	32977.9	43680.8	37759.6	49739.6
Itsn1		1878.95	-0.267295	0.197064	-1.35639	0.174975	0.560626		2416.74	1772	1890	1850	1868.12	1954.01	2072.77	1762.01	3136.01	1588	1097.01	1257
Donson		143.05	-0.240305	0.513636	-0.467851	0.639891	0.891325		125	66	226.015	108	35	93.0145	152	156.216	161.009	118	110	161.007
Son		11513.6	0.195776	0.174631	1.12108	0.262253	0.658035		12359	10482	11803	9755.01	10216	10575	12473	10689	12359	13282	10212	11680
Gart		1348.6	-0.193839	0.252177	-0.768661	0.442095	0.789199		1449	1468	1453	1025	1382	1271	1149	1195	1626	1378	1021	1151
Tmem50b		956.744	0.0188322	0.114722	0.164155	0.869609	0.969279		968	871	1101	914	906	763	1014	901	1358	995	846	917
Ifngr2		2806.37	-0.351311	0.146913	-2.39129	0.0167895	0.208341		3075.76	2932.71	2675.63	2821.32	2706.37	3026.55	3223.3	2692.66	3361.85	2712.99	2006.7	2162.51
Ifnar1		754.284	-0.615945	0.196571	-3.13345	0.00172763	0.0647207		998.684	502.464	932.242	800.403	611.594	805.471	917.767	809.078	1210.37	520.208	489.796	473.009
Il10rb		480.349	-0.0834523	0.177501	-0.470151	0.638247	0.89072		575	381.009	676	428	395	433.023	612.001	519	710.156	555.004	252.503	369
Ifnar2		484.26	0.355396	0.206023	1.72503	0.0845212	0.418846		475	417	528	502	356	289.181	552	729	555	516.001	341.486	547
Cfap298		745.181	0.0460303	0.234939	0.195925	0.844669	0.962202		810	650	879	598	569	545	827	648	713	799	887	821
Synj1		416.952	-0.00628097	0.264777	-0.0237218	0.981075	0.994485		386	358	583	341	468	397	437.231	356	659	269.455	265	434
Paxbp1		818.853	0.103485	0.18016	0.574404	0.565695	0.858481		996.128	685.08	660.021	667.075	713.882	558.025	1001.02	947.099	906.066	771.01	880.139	1056.11
Mis18a		87.4276	-0.00191572	0.306419	-0.00625196	0.995012	0.998711		163	42	93	56	80	56	125	93	120	68	97	86
Sod1		5445.49	0.378973	0.163417	2.31905	0.0203924	0.227718		5613.01	3815	4902	4408	4458.97	4175	6303	5236	5599	7276	5724	7694
Scaf4		419.135	0.26896	0.23239	1.15736	0.247124	0.643652		367	342	461	339	310	366	412.999	334	637	477.001	389	531
Krt75		0.283853	1.60247	3.09786	0.517284	0.604958	NA		0	0	0	0	0	0	4	0	0	0	0	0
Zfp641		710.477	0.148379	0.193736	0.765882	0.443746	0.790037		840.043	568.065	580.053	756.033	536.108	624.048	626.035	640.053	849.11	771.038	732.055	950.051
Lalba		3.82698	1.9094	2.37707	0.803259	0.421825	NA		0	0	0	0	0	9	15	2	0	0	18	0
Kansl2		1954.07	-0.0536567	0.133553	-0.401764	0.687858	0.909319		2365	1873	1965.49	1660.26	1793.29	1828.15	2049	1913.86	2183.36	2260	1606	1915
Tex49		7.79319	0.857952	1.55011	0.55348	0.579935	NA		9	0	0	3	0	20	14	5	15	0	27	0
Adcy6		1098.43	-0.278413	0.143199	-1.94423	0.0518674	0.339443		1423.01	1006	1254	1079.87	1058.27	991	1131	1029	1769	842	715.999	1041
Enah		1959.54	-0.314472	0.256037	-1.22823	0.219361	0.614313		2455.25	2085.62	1593.09	1802.76	1572.28	1923.53	1851.13	1688.03	2299.28	2126.67	1765.92	1365.4
Wnt10b		36.9659	0.395884	0.574933	0.688575	0.491091	0.818212		69	4	56	30	29	13	56	103	61	32	17	16
Wnt1		0.758892	-0.715958	3.04629	-0.235026	0.814188	NA		5	0	0	1	0	0	4	0	0	0	0	0
Lmbr1l		146.98	0.46316	0.357778	1.29455	0.195476	0.58628		137	128	82	142	74	156	130	113	193	141	177	202
Dhh		163.633	0.228847	0.469972	0.486938	0.626303	0.885713		184.995	80.0301	184.66	126.27	171.023	201.447	107.008	118.497	303.072	180.006	279.099	18.4029
Tuba1b		3698.74	0.291235	0.249768	1.16602	0.243606	0.640222		2933.72	2783.85	4956.78	2750.74	3040.5	2937.13	6377.21	6226.42	7386.52	2235.24	2673.4	1978.63
Prpf40b		377.892	-0.0314888	0.251596	-0.125156	0.9004	0.980593		450.007	255.009	429	418.001	318.048	317.001	434.029	416.017	483.002	338	253.041	349
Fmnl3		728.316	-0.116127	0.205176	-0.565984	0.571405	0.860765		874	637	585	764	905	707	1047	886	1056	490	450	480
Nckap5l		121.068	-0.496754	0.446058	-1.11365	0.265428	0.661293		151	93	121	143	103	132	196	151	160	24	70	57
Tmbim6		4675.8	-0.0848958	0.115976	-0.732011	0.464162	0.802391		5433	3984	4571	4299	4493	4887	4977	4592	7094	3945	3446	4947
Faim2		22.2094	1.31533	0.998753	1.31698	0.187847	0.579059		10.0317	1	7.29288	10.7963	8.29616	13.4967	37.7338	38.0229	7.02076	7.16585	23.0882	4.04538
Aqp2		3.76036	-1.68467	1.79894	-0.936479	0.349026	NA		6	14	10	0	0	3	7	0	6	0	0	0
Racgap1		165.266	0.804186	0.468791	1.71545	0.0862635	0.422625		174	114	107.019	119	39.0049	88.0119	354.006	485.027	261	87.0005	98	98.0889
Asic1		74.1948	-0.60211	0.407719	-1.47678	0.139736	0.509959		123.07	97.0882	110.49	59.0152	102.016	47.0705	51.0215	128.018	61.0117	27.3134	48.015	38.0142
Smarcd1		208.892	0.227994	0.295651	0.771156	0.440614	0.787859		218	165	259	196	246	188	302	204	359.999	123	109	144
Gpd1		17211.2	-0.209077	0.120841	-1.73018	0.083598	0.417602		18883	17822	19645	16579	15818	18083	16421	14692	24821	15226	12194	17379
Cox14		2918.47	0.228948	0.155672	1.4707	0.141372	0.512201		2947	2510	2656	2516	2546	2340	3063	3179	2776	3558	3007	3699
Cers5		588.485	0.113951	0.262617	0.433905	0.664358	0.900331		632	460	783	381	532	513	939	962	878	402	265	487
Lima1		1305.32	-0.00798619	0.297253	-0.0268667	0.978566	0.994343		1077.01	885.001	2095	1306	1260	1081	2341.48	2146	2392	687.003	687	511
Larp4		2140.54	-0.0168269	0.132192	-0.127291	0.89871	0.980258		2651.86	1437.03	2125	2284.12	1906.7	1963	2047.01	2043.23	3098.31	2124.9	1808	2450.06
Dip2b		468.159	0.201046	0.271166	0.741411	0.458444	0.798718		638.035	346.021	484.644	353.007	358.012	517.017	464.119	544.026	723.018	459.356	531.019	191.005
Atf1		1016.36	-0.165786	0.224423	-0.73872	0.460077	0.799676		1189.43	1167.4	703.11	956.281	1023.14	841.544	931.114	774.125	1541.98	1165.08	669.157	1153.12
Slc11a2		786.632	-0.514052	0.27422	-1.8746	0.0608479	0.364462		928.469	951.106	945.056	576.125	669.023	706.237	865.893	684.206	1135.31	597.572	426.11	616.884
Cela1		9.45219	1.34526	1.35001	0.996479	0.319017	NA		10	0	6	12	1	0	2	17	9	1	0	62
Slc4a8		214.085	0.661708	0.596127	1.11001	0.266994	0.662606		120	117	88	55	235	285	86.9999	105	199	257	160	308
Scn8a		22.3056	1.42896	1.40688	1.0157	0.309772	0.701302		1	17	1	13	3	1	8	11	7	0	44	0
Nr4a1		2095.58	-0.230075	0.26559	-0.866279	0.386337	0.753818		3050	964	1858	2773	2223	2427	1025	1611.01	3546	1888	1835	2139
Pcdhgc4		279.589	1.01881	0.832142	1.22432	0.220831	0.616125		416.883	66.6117	235.49	243.76	49.256	11.7634	270.826	236.308	44.8942	508.018	362.324	588.631
Krt7		5.35132	0.908158	1.13086	0.803065	0.421937	NA		0	8.04482	0	1.00129	9.01489	8.20572	8.4872	12.007	5.11746	1	2.00409	17.3549
Krt6b		0	NA	NA	NA	NA	NA		0	0	0	0	0	0	0	0	0	0	0	0
Krt18		15.8678	0.283065	1.008	0.280818	0.77885	NA		6	12	4	28	0	30	18	18	9	49	14	0
Csad		314.999	0.644032	0.291887	2.20644	0.0273529	0.259074		358	129	264	259	247.359	168.006	466	409	433.127	401	114	740
Soat2		4.0942	0.682275	1.25736	0.542627	0.587387	NA		13.013	2.01504	0	2.00067	2	0	5.00045	14.0021	13.0117	1.02638	1	2.01942
Igfbp6		1833.4	-0.0453566	0.218542	-0.207542	0.835587	0.960768		1647	1180	2464	1459	2266	1838	2643	2971	2379	1391	1258	1025
Amhr2		59.4746	-1.01313	0.567383	-1.78562	0.0741603	0.395597		119	35	126	34	18	38	66	63.9999	28	21	42	55
Prr13		420.227	0.0105483	0.17006	0.0620272	0.950541	0.989287		608	357.999	525	340	334	332	608	445	489	396	306	383
Map3k12		190.564	-0.0362661	0.268602	-0.135018	0.892598	0.978101		183.947	153.824	276.673	172.183	196.701	116.465	211.01	261.398	200.056	129.531	224.915	147.207
Tarbp2		605.065	-0.243159	0.170381	-1.42715	0.153537	0.531492		572	695	860.789	525	469.962	551	676	580	780	600	482.867	478
Npff		33.614	-0.216771	0.529282	-0.409557	0.682131	0.906351		25	26	22	63	25	27	30	15	48	24	43	28
Calcoco1		1737.88	0.0810948	0.139401	0.581737	0.560744	0.855699		2041.29	1366	1625	1753	1838	1572	1741.07	1669.05	2303.68	1651.37	1543	1737.09
Fabp2		0	NA	NA	NA	NA	NA		0	0	0	0	0	0	0	0	0	0	0	0
Sncg		313.077	0.326554	0.34385	0.949699	0.342265	0.724282		179	180	460	229	266	305	603	211	596	245	450	126
Rttn		137.153	-0.0710635	0.391066	-0.181717	0.855805	0.964434		196	166.375	109	136	190	88.9999	220.407	97.0436	157.182	119.795	82.046	50
Cdkn1a		1256.84	0.530925	0.339594	1.56341	0.117955	0.478352		1397.96	376	969.527	661.059	1503.35	1133.61	717.007	829.049	1793.06	1524	1717.69	2333.13
Nus1		1611.68	-0.276724	0.123332	-2.24374	0.0248489	0.249421		2090.22	1303.03	2211.17	1738.07	1417.1	1201.08	1602.07	1577.03	2275.15	1453.97	1418.09	1285.09
Rgn		0.0636394	0.373997	3.11654	0.120004	0.90448	NA		0	0	0	0	0	0	0	0	1	0	0	0
Cep89		309.457	0.171435	0.301865	0.567918	0.570091	0.860765		219	302	394.007	249.659	251	235	283.001	342	344	372.052	276	279.553
Slc10a2		5.45001	1.06154	1.47986	0.717326	0.473173	NA		3.1426	13.3966	0	2.0884	1.00039	0	5.47173	11.3391	0	21.953	0	7.38247
Mospd1		3225.87	-0.127	0.164645	-0.771356	0.440496	0.787859		3602.99	2530	2913	3275.99	4022	3135	3359	3623	2598	3213	2643	3548
Akirin1		1374.62	-0.218485	0.130785	-1.67057	0.0948074	0.437578		1587	1270	1701	1615	1200	1212	1429	1564.99	1454	1263	1018	1204
Cxcl13		46.9151	3.28393	2.17852	1.50741	NA	NA		9	0	31	0	0	14	5	14	3	492	0	0
Gtf2ird1		234.657	0.441739	0.325895	1.35546	0.17527	0.561056		291.816	172	223	206	200.001	125.356	263.081	241.023	282.071	213	170.531	279.004
H2-M10.2		0	NA	NA	NA	NA	NA		0	0	0	0	0	0	0	0	0	0	0	0
Lrrc71		5.08281	2.00212	1.87066	1.07028	NA	NA		0	0	3	1	7	0	7	3.8504	0	0	0	54.2785
Noct		4223.67	0.0828617	0.184085	0.450128	0.652618	0.896193		4434.75	3137.29	2922.06	3775.72	5103.31	4248.01	4216.17	4374.98	5154.38	4668.56	3127.29	5378.04
Abcc1		1418.57	-0.302948	0.142376	-2.12781	0.0333531	0.282663		1656	1332	1684.04	1287	1511	1422	1352	1109	1760.13	1362.43	1182	1278
Ndufa5		8666.31	0.489495	0.229541	2.13249	0.0329665	0.281446		7733	5915	8354.01	6651	6979	6398	7644	8855	6905.01	12656	10353	13516
Fhl1		64256.4	-0.211083	0.184791	-1.14228	0.253337	0.649091		81809	46216	66991	64094	70177	66723.3	81287.8	61996.9	70225.3	76598.4	62625	28398
Pate12		0	NA	NA	NA	NA	NA		0	0	0	0	0	0	0	0	0	0	0	0
Msrb2		418.353	-0.025272	0.195696	-0.129139	0.897248	0.979475		520	294	399	507	341	356	417	564	424	315	446	439
Rfc2		360.672	-0.0175585	0.183441	-0.0957175	0.923745	0.985379		365.712	462.105	282.673	292.892	343.192	278.008	450.174	492.847	411.544	354.115	282.313	336.049
Denr		2415.74	0.124097	0.130583	0.950331	0.341944	0.724282		2322.7	2231	2727.72	2133	2133.99	1749.08	2744.02	2787	2643.23	2683.1	2430.87	2407.84
Prmt5		1573.51	-0.114959	0.142729	-0.805435	0.420568	0.7766		1568	1817	1876	1454	1308	1401	1777	1675	2300.01	1278.05	1206.01	1359
Sympk		1406.36	-0.389336	0.131321	-2.96477	0.00302911	0.0885294		1851.14	1475.37	1440	1393.83	1598.56	1660.46	1413.17	1153.53	1986.5	1087.62	935.081	1030.31
Ldc1		0	NA	NA	NA	NA	NA		0	0	0	0	0	0	0	0	0	0	0	0
Sult1c2		0	NA	NA	NA	NA	NA		0	0	0	0	0	0	0	0	0	0	0	0
Gzma		2.14785	-0.197656	2.59909	-0.0760482	0.939381	NA		9	0	0	5	0	0	0	9	5	0	0	0
Reg2		5.65359	0.628284	1.27258	0.49371	0.621511	NA		5.13162	5.52839	0	0.627245	13.3715	0	0	4.0786	4	14.6519	7	9.68407
Nagpa		173.175	0.0755282	0.433322	0.1743	0.86163	0.966225		174	126	57	146	124	197	225	146	230.999	201	119	159
Get1		321.323	-0.00926046	0.221222	-0.0418605	0.96661	0.991814		276	303	459.984	226	242	360	381	273	519	293	228	331
Ivns1abp		8769.27	-0.0381029	0.109523	-0.347897	0.727917	0.926159		9216	7702	8955	8403	9419	7888	9449	9712	9584	7683.99	7848	9283
Lrrc69		7.04323	-1.78252	1.32754	-1.34273	0.17936	NA		15	22	11	0	9	0	3	3	8	0	8	0
Tmem52		2138.76	0.312717	0.19307	1.61971	0.105296	0.455002		1806	1916	1926	1338	1941	1945	1828	2046.01	2526	2809	2347	3078
Rpp14		1459.34	0.0270871	0.19146	0.141477	0.887494	0.976501		1489	1371	1217	1250	1515	1329	1621	1508	1442	1566	1545	1343
Psg29		1.5066	3.97152	3.02192	1.31424	0.188766	NA		0	0	0	0	0	0	0	0	0	0	15	0
Ssxb2		0	NA	NA	NA	NA	NA		0	0	0	0	0	0	0	0	0	0	0	0
Slc38a1		157.061	0.162565	0.516366	0.314824	0.752895	0.933508		141.248	30	213	146.029	185	71	260.001	306	360	143.065	111	18.0097
Gps2		670.108	0.144597	0.18721	0.772377	0.439891	0.787753		531	492.999	753	470.999	710	799	652	801	729	685.001	640	739.001
Bsg		18445.7	0.283532	0.186672	1.51888	0.128793	0.493104		16984	14340	17007	14453	16532	16924	15985	15498	21486	23210	19582	27450
Cpn2		13.0731	2.80116	1.67468	1.67266	NA	NA		6	0	0	13	0	0	1	0	2	7	1	113
Ceacam14		0	NA	NA	NA	NA	NA		0	0	0	0	0	0	0	0	0	0	0	0
Vwa5a		1657.26	-0.17844	0.213338	-0.836417	0.40292	0.764636		1791	1159	1678	1814	1605	1583	2315	2360	2340	1192	878	1359
P3h3		472.208	0.114385	0.296772	0.38543	0.699919	0.914402		386.02	346.056	535	514.207	454.119	336.451	874.981	782.763	728.38	340	229.487	263.013
Grm2		3.52315	-1.30773	2.12628	-0.61503	0.538535	NA		19	0	2	0	0	10	9	0	0	0	0	4
Il15ra		631.484	0.206526	0.222972	0.926245	0.354319	0.733681		499	542	710.001	565	678	592.999	653.999	367	838	740	534	785
Lcn9		0	NA	NA	NA	NA	NA		0	0	0	0	0	0	0	0	0	0	0	0
Epb42		13.4059	-0.748664	1.07169	-0.698585	0.484812	NA		25.0001	4	0	43.9321	4	23.3408	5.10436	22.6721	30.5487	0	16	1.02475
Serping1		4256.27	0.0187023	0.13481	0.13873	0.889663	0.977138		3978	2927	5098	4237	4245	4102	5761	5317	6014	4161	3139	3024
Serinc2		1055.36	-0.139346	0.130626	-1.06676	0.286082	0.682		1470	1026	1015	904	885.999	1052	1203	1014	1280	968	856	1045
Ccl25		377.409	-0.201891	0.196178	-1.02912	0.303422	0.696619		473	303	503	401	399	344	334	310	339	414	387	294
Scg5		14.7597	0.173642	1.28236	0.135408	0.892289	NA		12	10	0	2	0	54	4	0	18	4	44	18
Kcnk5		77.0686	-0.530549	0.426797	-1.24309	0.213833	0.607133		58	53	115	94	63	47	74	94	156	66	58	23
Guca2a		0.283853	1.60247	3.09786	0.517284	0.604958	NA		0	0	0	0	0	0	4	0	0	0	0	0
Parp3		2519	-0.0697467	0.118083	-0.590657	0.55475	0.851667		2746.01	2063	2883	2394	2523.01	2491	2461	2385	2676	2626	2370	2538
Cypt1		0	NA	NA	NA	NA	NA		0	0	0	0	0	0	0	0	0	0	0	0
Slc26a6		182.832	0.136104	0.398481	0.341558	0.732684	0.928092		188	152	150	148.5	175	119	133	198.5	186.5	237	183	124.5
Acy1		232.059	0.307741	0.239155	1.28679	0.198168	0.590328		221	124	242	169	201	210	300	215	237	350	203	318
9530002B09Rik		0	NA	NA	NA	NA	NA		0	0	0	0	0	0	0	0	0	0	0	0
Frs3		50.3023	-0.155718	0.598314	-0.260262	0.794662	0.948793		35	73	52	29	26	67	49	52	95	38	6	34
Gabrr2		703.271	1.75362	0.405928	4.32003	1.56e-05	0.00373995		157	415	392	186	274	333	502	538	641	1985	1373	1426
Creld2		277.375	0.020018	0.269232	0.0743524	0.94073	0.987177		293	200	357	269	254	235	326	288	668	133	227	197
Cd4		25.4006	0.0339203	1.05772	0.0320693	0.974417	0.992716		40	3	46	16	3	14	20	11	94	145	0	0
Twf2		3027.03	-0.0866784	0.137928	-0.628435	0.529719	0.838199		3360	2198	3301	3151	3372	2868.99	3206	3155	2989	2587	2657	3421
Bmp15		7.28637	-0.890802	1.28237	-0.694651	0.487274	NA		4	0	0	4	32	14	8	4	2	15	3	0
Zfp605		144.437	-0.337262	0.493454	-0.683473	0.494308	0.820153		170.818	108	113.405	171	186.772	178.041	186.942	174.202	235.043	107.067	27	26.8043
Ube2j2		914.948	0.124813	0.194686	0.6411	0.521458	0.834616		944.134	754.999	513	848.284	931	849.056	789.111	938.027	1210.12	1024.09	843.018	1386
Sva		0	NA	NA	NA	NA	NA		0	0	0	0	0	0	0	0	0	0	0	0
Marchf5		1469.65	0.171366	0.150715	1.13702	0.255529	0.651352		1487.5	1381.5	1541	1134	1353.5	1124	1487	1372.5	1712.5	1976	1373	1684
Ache		777.927	-0.14337	0.250803	-0.571643	0.567564	0.860037		959.665	771.861	547.003	820.016	589.005	814.01	795.109	708.014	1887.06	564.235	606.01	500.015
Dtwd1		233.985	0.474118	0.222742	2.12855	0.0332916	0.282655		253	180	144	197	186	173	373	404	224	269	211	222
Gcm1		6.19055	2.42885	1.80271	1.34733	0.177873	NA		0	0	0	0	11.3149	0	0	3.47213	1.06745	13.7074	3.94793	36.3605
Wfdc1		2298.59	-0.016293	0.14921	-0.109196	0.913047	0.983045		2480	2177	2096	2006	2056	2485	2369	1918	2649	2546	2548	2101
Mx2		25.2321	-0.791404	0.876163	-0.903261	0.366387	0.740803		6	6	45	44	23.6436	49.9999	27	20	2	20	10	2
Poc1a		41.0222	0.297881	0.522611	0.569986	0.568687	0.860765		69.0625	45	4	17.0049	37.0466	58.2338	59.0532	62.0489	45.1751	30	30.0173	44.0293
Trip6		248.12	0.599244	0.263344	2.27551	0.0228751	0.239413		226	162	315	124	162	209	340	402	410	217	195	232
Clec4n		59.8897	0.986532	0.595726	1.65602	0.0977184	0.442341		71	7	7	66	43	37	102	155	101	26	43	68
Phf8-ps		0	NA	NA	NA	NA	NA		0	0	0	0	0	0	0	0	0	0	0	0
Agap3		613.348	-0.322067	0.16512	-1.9505	0.051116	0.338052		866.999	447	751	652.999	607.999	686	580	556	969	472	403	484
Tmem176a		348.465	0.352939	0.240465	1.46774	0.142175	0.512645		384	182	232	366	348	296.001	579	514.999	630	345	257	195
Kcnk16		0	NA	NA	NA	NA	NA		0	0	0	0	0	0	0	0	0	0	0	0
Dlx2		0.21289	1.29149	3.11093	0.415146	0.678035	NA		0	0	0	0	0	0	3	0	0	0	0	0
Slc17a9		17.0872	1.04739	1.04496	1.00233	0.316185	0.706606		17.7095	16.3429	0	0	2	21.0003	30.0163	4.00066	16.0001	46.0195	24.8924	8
Stk31		0.303279	1.67891	3.09373	0.542682	0.587349	NA		0	0	0	0	0	0	0	4	0	0	0	0
Nfatc4		242.527	0.0317953	0.195821	0.16237	0.871015	0.969405		248.669	227.325	253.409	217.042	172.322	203.292	267.043	370.245	271.282	267.866	227.127	196.689
Cela3b		0.0758197	0.373997	3.11654	0.120004	0.90448	NA		0	0	0	0	0	0	0	1	0	0	0	0
Gnb3		105.814	0.148979	0.325632	0.457506	0.647308	0.894331		108	87	123	96	95	87	82	82	118	214	100	67
Esx1		0.289991	0.813563	3.1109	0.26152	0.793691	NA		1	0	0	0	0	0	3	0	0	0	0	0
Pisd		607.635	-0.163401	0.166056	-0.984011	0.32511	0.713448		778.215	389.762	761.001	800.626	495.443	594.781	681.885	572.479	902.649	471	489.72	484.539
Tpi1		98345.3	-0.0291561	0.124414	-0.234348	0.814715	0.955115		103652	96038	103231	88094	84720.9	95032	100564	93988	102813	101617	97857	106545
Rab12		4207.07	-0.0068633	0.187475	-0.0366091	0.970797	0.992014		4561	3574	3601	3551	4414	4678	3560	3074	4636	5173	4025	5168.01
Tulp2		6.82552	0.590108	1.36944	0.430911	0.666533	NA		12	0	0	7	13	0	11	0	4	3	14	15
Celsr3		15.2148	-0.119263	0.779023	-0.153093	0.878325	NA		11.5	11	0	21.5	12.5	17.5	11.5	22	17	25	8	9.5
Prph		42.7923	0.40321	0.809999	0.497791	0.618631	0.883615		38	23	63	22	40	38	102	121	55	8	3	1
Pcbp4		899.414	-0.207464	0.136307	-1.52203	0.128002	0.49265		1072	949	1118	729	940	784	894	926	1129	784.939	728	764
Cdca3		101.307	0.878435	0.504141	1.74244	0.0814316	0.410711		112	65	78	76	13	44	309	286.001	152	55	67	57
C1qtnf12		332.329	0.637055	0.406644	1.56661	0.117205	0.478202		223	273	209	325	258	203	297	219	381	370	241	547
Ccndbp1		750.163	0.157907	0.194312	0.812647	0.416421	0.774191		731	583.001	839.009	690.005	685.407	493	877.05	822.001	626	892	725	1001.01
None		0.0833403	0.373997	3.11654	0.120004	0.90448	NA		0	0	0	0	0	0	0	0	0	1	0	0
Ogfod2		203.997	0.198216	0.231049	0.857895	0.39095	0.756456		220	150	269	129	157	188	221	170	210	274	202	259
Mrps23		1146.49	-0.155152	0.132393	-1.17191	0.241235	0.637515		1239.5	1035	1168.5	1093	1009.5	913.5	1245.5	1244	1333.5	1300	998.5	1153
Rhebl1		95.5016	0.626561	0.396687	1.57948	0.114225	0.473551		86	45	108	34	67	88	150	109.54	76	169	121	66.6026
Sfi1		218.495	-0.323419	0.419463	-0.771031	0.440688	0.787859		217.703	89.0046	454	130.011	143	135.758	271.394	260.596	330.225	207.554	159.845	122
Hes7		2.99617	1.58567	1.32004	1.20123	0.229663	NA		3.22298	0	1.00159	0	4.05231	1.16673	4.10193	7.60724	16.8562	1.01263	1.02544	1.07873
Pigx		439.716	0.0240948	0.236135	0.102038	0.918726	0.984742		469	356.149	594	440	336	358	509	507	386.588	609.529	297	371.823
Pisd-ps2		17.6567	0.877019	0.792674	1.10641	0.268551	0.663718		1.03005	1.00402	13.1842	18	15.9215	22	16.4456	7	45.0444	55.1388	8	20.1192
Tiam2		185.322	-0.016767	0.305739	-0.0548408	0.956265	0.990306		244	180.002	178.346	244.113	163	119	190	219.069	310.055	119	98	155
Nox3		0	NA	NA	NA	NA	NA		0	0	0	0	0	0	0	0	0	0	0	0
Synj2		1134.72	0.112772	0.168662	0.668624	0.503735	0.824781		951.009	922.083	877.024	888.518	1099.02	1112.72	1324.98	981.294	1775.41	1248.01	1224.9	1283.02
Rsph3b		1229.57	0.0637784	0.143113	0.44565	0.65585	0.896501		1287.75	1085.13	1322.85	1025.33	1280.24	1073.18	1294.36	1094.85	1394.65	1235.74	1265.39	1328.97
Rps6ka2		2605.61	-0.626139	0.201145	-3.11287	0.00185278	0.0671608		3690.28	2585.99	2666.16	2819.33	3107.75	2965.4	2322.62	1971.56	4494.89	1714.43	1416.81	1627.9
Prkn		171.306	-0.65445	0.224571	-2.91422	0.00356575	0.0957355		184.511	186.297	200.513	169.437	177.035	196.853	104.992	201.149	139.241	191.458	129.981	125.875
Agpat4		153.445	-0.161464	0.25931	-0.622668	0.533503	0.83928		219.89	98.4575	236.051	158.831	141.725	154.376	246.486	175.042	265.565	118.333	68.0121	72.2545
Slc22a3		97.9079	0.568008	0.369134	1.53876	0.123863	0.487507		86	27	151	57	65	82	139	70	176	96	80	177
Slc22a1		1.27991	3.16692	2.83232	1.11814	0.263508	NA		0	0	0	0	1	0	4	0	1	10	0	0
Igf2r		3352.4	-0.166806	0.211674	-0.788032	0.430678	0.780797		4353	3298	3814	3654	3069	3373	3787	3626	5672	2352	1893	1896
Acat2		377.717	0.182626	0.27731	0.658562	0.510177	0.828216		298.864	371.688	442.461	332.603	231.995	322.369	500.487	354.496	566.168	191.987	339.333	566.65
Lnpep		2534.42	0.058624	0.118603	0.49429	0.621102	0.884975		2954.83	2153.21	2518.42	2378.87	2225	2562.87	2649.68	2211.6	3076.97	2726.76	2390.75	2567.32
Chd1		837.245	-0.38087	0.189849	-2.00617	0.0448377	0.325459		1013	706	781	1012	788	622	1043	796	1130	941	575	599
Mpc1		16182.5	0.130222	0.180117	0.722984	0.46969	0.804971		15864	13424	14702	13968	16787	14638	14993	16512	13364	20675	16226	20830
Pde10a		189.807	-0.295362	0.309083	-0.955607	0.339271	0.723344		273	150	142	187	212	142	226	216	299.001	184	108	110
1700010I14Rik		4.94356	0.414336	1.48398	0.279206	0.780087	NA		3	3.01358	0	14	1.00836	3.00227	0	6	23	13	0	0
Zfp54		94.3512	0.244636	0.359239	0.680985	0.495881	0.821443		89	88	31	95	63	108	153	170	134	89	55	78
Phf10		1893.98	0.274364	0.132629	2.06865	0.0385789	0.301645		2031.76	1782.24	1639.47	1801.51	1692.81	1637.44	2133.64	1988.15	2300.29	1670.24	2126.05	1795.3
Thbs2		2032.66	0.357409	0.458754	0.779087	0.435928	0.785056		1502	1034	2303	1565	2543	1519	5375	4036	3550	1072	630	731
Smoc2		4822.17	0.154687	0.128503	1.20376	0.228681	0.625065		4991	3208.01	5394	4067	4596	3971	5322	5188	5915	5036	5263	5118
Zfp51		605.38	0.112503	0.177659	0.633254	0.526568	0.836605		671	520.765	545	458	581	592	691	697.879	495	715	557	703
Zscan10		0	NA	NA	NA	NA	NA		0	0	0	0	0	0	0	0	0	0	0	0
Mmp25		11.6397	-0.599415	1.18775	-0.504664	0.613795	NA		11.0238	0	43	10	3.05856	12.0001	19.0002	16	30	3	0	0
Hcfc1r1		1901.75	0.209866	0.172387	1.21741	0.223448	0.618432		2071.43	1498.23	2180.44	1532.5	1345.82	1627.97	2177.52	1979.63	1838.26	1992.33	2210.99	2238.4
Tnfrsf12a		866.009	-0.195663	0.284147	-0.688598	0.491076	0.818212		1561	1072	907	1033	486	343	1172	957	1091	689	666	564
Cldn6		0	NA	NA	NA	NA	NA		0	0	0	0	0	0	0	0	0	0	0	0
Pkmyt1		25.1315	0.463588	0.473063	0.97997	0.327101	0.714232		21.1976	22.2514	31	10.3263	24	19	53.3394	28.4098	38.2668	46.9643	8	16
Paqr4		258.596	0.147689	0.17329	0.852265	0.394067	0.758256		250.802	200.749	217	314.674	223	209	341.661	276.889	398.733	273	189	251
Flywch2		16.4967	0.695697	0.536845	1.2959	0.19501	NA		8	12	2	23	17	9	24	27	17	21	26	23
Slc25a27		237.972	-0.102339	0.172385	-0.593666	0.552736	0.850701		273.997	220	286	184	283	190.04	234.383	258.933	296.8	252.005	160.895	237
Pla2g7		814.79	-0.111465	0.176949	-0.629925	0.528743	0.837948		870	648	596	914	716	904	909	897	1047	694	751	792
Mep1a		0	NA	NA	NA	NA	NA		0	0	0	0	0	0	0	0	0	0	0	0
Tnfrsf21		1006.84	-0.00605232	0.184801	-0.0327504	0.973874	0.992602		1288.03	762.023	755.021	925.034	1073.06	1043.04	922.067	831.049	1186.03	1032.26	990.192	1215.12
Adgrf4		15.1055	1.1702	0.998545	1.1719	0.241237	NA		15	7	0	27	0	4	11	9	21	9	55	15
Cenpq		264.101	0.263557	0.215833	1.22111	0.222044	0.616681		276	201	301	177	214	218	376	405	310	350	201	186
Mmut		3760.9	-0.297205	0.135849	-2.18777	0.0286866	0.264927		4211.52	3678	3495	4089	4147	3925.55	4231	4274	4594	2830	2480	3219
Tbc1d5		338.443	0.00227867	0.367923	0.00619332	0.995058	0.998711		354.787	208	422	369	286.501	482	397.53	309	562.063	178.381	191.005	169
Rhag		1.17401	-0.573218	2.28262	-0.251123	0.801719	NA		0	0	1	0	3.14989	3	0	1	2	0	3.15025	0
Satb1		1353.99	0.251276	0.243841	1.03049	0.30278	0.695991		1351	1227	805	988.001	1076	1150	1130	799.999	1501	2244	1940	2258
Crisp2		3.66669	5.25863	2.92823	1.79584	NA	NA		0	0	0	0	0	0	3	0	0	0	0	32
Efhb		11.501	0.398874	1.16248	0.343124	0.731505	NA		1	2.00896	34.8776	6.05292	8	11.0314	2.13186	39.5237	28.2204	15	0	0
Cdc5l		2499.07	-0.0221024	0.0910175	-0.242837	0.808132	0.952983		2344	2223	2678	2393	2371	2535	2892	2583.95	3176	2593	2118	2212
Spats1		194.292	0.325249	0.208301	1.56144	0.11842	0.478851		233.081	156.176	181	122	172	129	302.364	197	253	167.754	219.28	225.448
Aars2		366.631	0.00637369	0.175056	0.0364095	0.970956	0.992014		468	412	330	386	263	331	342.001	378	506	377	296	327
Mrpl14		1048.86	0.0878324	0.160749	0.546396	0.584794	0.865774		970	819	1033	886	1108	947	1054	1056	1046	1125	1163	1306
Sgo1		36.5742	1.01226	0.70685	1.43208	0.152122	0.530927		32	32	22	23	0	6	73	94	81	45	30	22
Slc29a1		1467.24	-0.087771	0.101646	-0.8635	0.387863	0.755376		1610	1098	1782	1496	1511	1254	1792	1761	2076	1363	1137	1056
Sult1c1		0	NA	NA	NA	NA	NA		0	0	0	0	0	0	0	0	0	0	0	0
Hsp90ab1		27298.6	-0.0941545	0.124496	-0.756282	0.44948	0.792952		32545	23929	25321	24608	28826	28171	28589	25668	46227	23459	20896	23837
Slc5a7		3.71892	-1.86538	2.06213	-0.904592	NA	NA		1	0	0	30	0	0	1	1	0	1	0	6
Nfkbie		45.8013	-0.104706	0.536756	-0.195071	0.845337	0.962242		112	41	71	27	23	14	48	24	74	75	46	13
Tcte1		1.35497	1.0001	2.98547	0.33499	0.737632	NA		0	0	0	5	0	0	0	2.38551	0	8.64168	0	0
Vegfa		3140.76	-0.401529	0.181023	-2.21811	0.0265471	0.255641		3711.3	3489.39	3760.66	2800.06	2750.31	3412.82	3442.79	2698.15	4600.23	2405.66	1742.26	2815.03
Gtpbp2		1092.27	0.105587	0.145299	0.726685	0.467419	0.804208		1293	907	1022	1014	1033	1183	1174	1027.75	1636	1054	691	1200
Polh		571.481	-0.213114	0.140066	-1.52153	0.128127	0.49265		695.456	520.628	707.336	651.27	483.767	515.737	598.145	587.829	861.033	478.644	443.21	406.026
Clic5		8726.97	-0.423622	0.109943	-3.85311	0.000116628	0.0133513		11525.3	10263.7	8922.52	8962.35	8871.47	9163.47	8186.24	7231.45	10367.4	8325.21	6115.28	6750.33
Enpp5		676.903	-0.039252	0.178252	-0.220205	0.825711	0.957196		651.941	578.379	731	651	666	669	812.401	766.455	652.166	524	778	580
Enpp4		1445.84	-0.255326	0.131009	-1.94891	0.0513058	0.338052		1492.08	1408.69	1450.11	1513.09	1618.18	1597.09	1653.75	1591.23	1987.16	1165.2	1106.08	912.071
Cyp39a1		253.045	0.240566	0.283976	0.847134	0.396921	0.759897		181	215	308	181	325	246	369	314	289	166	355	108
Calcr		92.9242	0.0958089	0.433788	0.220866	0.825197	0.957131		31	63	90	49	73	203	134	55	59	156	83	139
Fbxl17		1065.61	0.0831884	0.231324	0.359618	0.719133	0.923466		1113	797	1134	1071	907.001	1033	878	848.999	1185	1097	1158	1223
Rsph9		23.1205	0.814327	0.697612	1.16731	0.243086	0.639714		10	9	2.25305	17	24	28	35	25	36.1944	13	38	13.1357
Mrps18a		1281.32	0.120419	0.130068	0.925818	0.35454	0.733681		1369	1203	1322	950	1075	1208	1316	1385	1504	1411	1385	1244
Crip3		34.4077	-0.805245	0.690224	-1.16664	0.243354	0.63992		51	0	24	56.0001	71	28	18	10	26	51	37	38
Rrp36		256.334	-0.314176	0.239548	-1.31153	0.189677	0.581372		375	229	410	348	184	175	257	231	353	259	178	139
Ptk7		122.119	0.0279568	0.310688	0.0899836	0.9283	0.985969		157.047	84.3428	129	106	153.01	98.0195	242.057	219	159.026	77	75.1342	47.1871
Cnpy3		446.291	-0.0293462	0.17193	-0.170687	0.86447	0.967339		491.096	404	402	319.619	492.724	361	576	531	694	437	433	295
Ubr2		2205.57	-0.276112	0.198181	-1.39323	0.16355	0.545893		2741	1923	2020	2333.01	2316	2526	2019.76	1688.37	3275.99	1805.48	1629	1941
Prph2		0	NA	NA	NA	NA	NA		0	0	0	0	0	0	0	0	0	0	0	0
Guca1b		7.15803	0.331999	0.934106	0.35542	0.722275	NA		10	12	0	4.5	7.5	2	4.5	7.5	19.5	15.4346	2.5	3.5
Taf8		397.957	-0.740143	0.211913	-3.49268	0.0004782	0.030834		459	270	313	370	413	393	431	382	527	381	272	381
Guca1a		10.3736	-0.0599169	1.0047	-0.0596364	0.952445	NA		8.5	11	22	8.5	2.5	11	28	21.5	5.5	11.5	0.5	0.5
Gm20517		17.2138	2.22926	1.2047	1.85048	0.0642446	0.372159		0	2.71269	16.8584	0	0	29.6908	37.3762	17.7441	23.4345	45.2591	0	28.7371
Pgc		2.53779	4.19085	2.15464	1.94504	0.0517704	NA		0	0	0	0	0	1	1	4	0	0	17	4
Bysl		614.609	-0.0644895	0.228535	-0.282187	0.7778	0.942494		658.031	862.807	665.508	548.878	438.41	434.213	579.795	546.969	1097.03	493.72	421.939	689.796
Tfeb		876.096	-0.272264	0.2237	-1.2171	0.223568	0.618432		1151	942	798	809	997	876	643.001	585	1151	724	753.001	915
Foxp4		75.6449	0.0186431	0.352483	0.0528907	0.957819	0.99053		92.5	51.5	140.5	65.0001	66	58.5	99.5	77.5	115	64.5	34.5	53
Trem2		23.2164	1.4105	0.589759	2.39166	0.0167723	0.208341		20.5	18.5	34.5	17.5	6	14	30.4999	15.5	18.5	19.0001	30	10
Treml1		0.0979465	-0.587788	3.11654	-0.188603	0.850404	NA		0	1	0	0	0	0	0	0	0	0	0	0
Nfya		200.767	-0.18312	0.287736	-0.636418	0.524504	0.835752		252.757	110	185.5	172.531	233	204.877	251.828	248.087	343.392	137	136	141.5
Tspo2		1.84956	-1.10719	2.3899	-0.46328	0.643163	NA		7.5	2.5	0	0.5	0	0	2	2	4.5	0	0	0
Kif6		1.6048	0.0295254	2.96707	0.00995105	0.99206	NA		4	0	0	0	0	0	10	0	0	3	0	0
Brd4		931.83	0.0250569	0.18858	0.132871	0.894295	0.978341		1061.12	677.04	818.887	845.219	869.87	899.161	856.777	754.193	1343.31	1054.94	788.361	1204.21
Stk38		1285.98	0.114501	0.217917	0.525434	0.599282	0.874086		1486	1012.5	1452	1203	1345	912.592	1253.14	1200.28	1738.4	1217	937.003	1449.02
Ppil1		224.39	-0.447473	0.177376	-2.52273	0.0116447	0.173517		241	248.069	265	253	208	224	304.001	270	300	143	119	161
Cpne5		33.1219	0.235757	0.621026	0.379625	0.704224	0.916014		13.147	20.7904	31.1228	30.6616	11.2711	37.1801	32.2666	23.5435	33.2046	48.1093	13.4812	62.4436
Pi16		1232.1	-0.015595	0.290954	-0.0535993	0.957254	0.99053		1323.16	421.105	1477.65	1739	1459.8	1185	1847.69	1963.96	2081.48	1083.35	651.808	408.807
Mtch1		2352.02	0.0485686	0.112984	0.429873	0.667288	0.901254		2422	1896	2720	2008.08	2229	2326	2993	2991	3166	1724	1916	2224
Fgd2		67.6705	1.08592	0.438432	2.47682	0.0132557	0.187159		24	18	152	27	62.9999	40.3156	105	88.3014	112	120.557	29	69
Pim1		365.329	0.233518	0.255451	0.91414	0.360643	0.737121		493.001	216	349.994	375	406	220	371	298	431	337.934	326.971	516.974
Ccdc167		363.202	0.189482	0.309704	0.611816	0.540659	0.842605		276.519	415.097	447.321	298.005	291.476	376.432	488.341	414.357	386.172	284.435	227.863	267.692
Cmtr1		1231.17	-0.50704	0.183897	-2.7572	0.00582994	0.119784		1381.98	1235.07	1400.82	1250.6	1159.19	1259.41	1486.1	1339.31	1670.03	846.078	616.077	1058.98
Glo1		4926.61	-0.104261	0.113396	-0.919445	0.357863	0.735382		5535.23	4805.44	5375.76	4610.58	4521.8	4218.64	5358.32	5382.89	4920.96	5272.48	4305.46	4712.88
Glp1r		1.30023	-1.28024	2.99382	-0.427628	0.668922	NA		12.001	0	0	0	0	0	0	5.01121	0	0	0	0
Tff2		0	NA	NA	NA	NA	NA		0	0	0	0	0	0	0	0	0	0	0	0
Tff3		0	NA	NA	NA	NA	NA		0	0	0	0	0	0	0	0	0	0	0	0
Abcg1		182.242	-0.175508	0.420373	-0.417505	0.676309	0.90433		287.044	101.638	174.028	86	117	167.606	98.9087	83.0399	285.187	333.014	200.03	198.194
Tff1		0	NA	NA	NA	NA	NA		0	0	0	0	0	0	0	0	0	0	0	0
Rsph1		161.831	0.00278542	0.317797	0.00876478	0.993007	0.998573		281	86	151	197	70	171	183	202	160	109	134	216
Tmprss3		0.0833403	0.373997	3.11654	0.120004	0.90448	NA		0	0	0	0	0	0	0	0	0	1	0	0
Slc37a1		25.5849	0.254444	0.725759	0.350591	0.725895	0.925253		48.107	29	0	14.8804	7	17	39.7858	15	46.1019	56.6903	27	20
Wdr4		223.468	-0.556488	0.344824	-1.61383	0.106564	0.457936		225	152	168	227	224	195	215	265	295	270	106	171
Ndufv3		5611.48	0.300402	0.185611	1.61844	0.105567	0.455894		5163.69	4353.07	5358	4930.04	4372.26	4791.41	5567.67	5639.37	5134.01	7440.05	6234.09	7543.87
Cbs		42.7395	-0.979516	0.643749	-1.52158	0.128114	0.49265		46.4099	38.3766	60.576	50.7397	11.0698	28.4949	23.4645	8.31115	38.4718	24.359	31.0824	68.354
Cryaa		0	NA	NA	NA	NA	NA		0	0	0	0	0	0	0	0	0	0	0	0
Sik1		420.033	-0.0677073	0.364395	-0.185807	0.852596	0.964318		600.74	116.276	425.994	528.792	462	432.841	238.318	297.99	1188	255.861	394.344	309.577
Arhgap28		216.284	-0.233532	0.401293	-0.581947	0.560602	0.855672		346	141	225	343	94	189	436	327	198	100	187	66
Epb41l3		247.764	0.0493442	0.368559	0.133884	0.893494	0.978101		280.057	89.8918	347.52	215.77	194.749	186.367	361.734	384.79	373.067	146.057	274.686	112
Akap8		1704.46	-0.19065	0.124406	-1.53248	0.125405	0.488967		1843.9	1514.79	2098.47	1639	1318.89	1438	1757	1754	2110	1885.01	1653.96	1475
Myl12a		9737.15	0.0571489	0.108829	0.525124	0.599497	0.874222		9280.37	7908.99	11371.9	7392.83	9938.25	10091.9	11390	10955.2	11907.9	9968.55	9318.16	8031.21
Myom1		61035.2	0.538986	0.307085	1.75517	0.0792301	0.406971		59581	62154	60028	49029.9	61925	67612	48279	40631	69749	52773	46052.9	50974
Wiz		304.386	-0.226458	0.187943	-1.20493	0.228228	0.624437		424.735	217.704	299.261	288.497	276	335.016	356.387	341.366	362.894	270	200	293
Lpin2		196.685	0.242713	0.37349	0.64985	0.515789	0.831894		198	184.006	123.045	211	194.667	168.006	359.359	221.807	334.177	112.374	130.611	82.84
Emilin2		562.004	-0.111756	0.314735	-0.35508	0.722529	0.9239		654	299	716	737.001	430	427.999	802	838	1163	314	319	266
Smchd1		1016.19	0.614632	0.266915	2.30272	0.0212945	0.232181		1322.79	944.718	714.513	957.311	823.031	872.055	1338.75	1119.23	1342.08	1047.19	573.197	661.207
Cyp4f13		118.214	0.095745	0.2613	0.366418	0.714053	0.921087		89.0001	54	183	82	79.0001	153	168	110	197	157	95.9999	113
Ndc80		115.597	1.25938	0.468389	2.68875	0.00717192	0.13152		79.7224	35.012	69.0002	94	52.0448	69	249.005	273.594	148.448	92.0523	95.1179	49.751
Clip4		2159.13	0.0864542	0.164239	0.526394	0.598615	0.873881		2245.28	1634	1938	1820	2045	2231	2011	1589	2843.44	2688	2275.93	2608
Lbh		456.262	-0.246097	0.20865	-1.17948	0.238209	0.634738		587.009	414.289	747.193	431.102	401.256	327.06	621.419	568.08	578.587	369.957	240.989	316.79
Galnt14		2.21451	-1.27	2.64812	-0.479585	0.631522	NA		25.2098	0	0	0	0	1.00389	4.02692	3	0	0	0	0
Ehd3		199.383	0.0974318	0.261033	0.373255	0.708959	0.91854		255.018	105.184	185.021	166.389	204.94	210.657	190.888	120.012	372.461	212.009	217.149	186.019
Xdh		687.025	-0.0676628	0.268844	-0.25168	0.801288	0.951814		436.877	570.524	492.152	578.199	877	978	624.697	557.686	940.259	718.551	464.301	897.12
Dpy30		1753.1	0.352751	0.184753	1.90931	0.0562218	0.352832		1523	1413	1813	1404	1508	1294	1875	2086	1484	2662	1769	2070
Spast		2062.2	0.0272101	0.13519	0.201273	0.840485	0.961619		2117	1867	1645	1964	1868	1744	2033	1790	2699.03	2423.01	2242	2416
Slc30a6		293.227	0.246567	0.215324	1.1451	0.252169	0.648714		294	208	296	280.007	259.004	218.001	383.001	357	413	214	280.487	308.044
Prkd3		1129.5	0.101398	0.150087	0.675593	0.499299	0.822298		1219	846	1304	850	1056	1141	1694	1206	1686	1195	792	843
Yipf4		1138.74	0.0509172	0.256678	0.19837	0.842756	0.961833		1081	846	1035	902.999	870	924	1332	1209	1383	1436	1049	1149
Birc6		2735.64	0.271276	0.244254	1.11063	0.266728	0.662534		3075	2439	2845	2795	2311	2671.18	2841	2657	4197	2386.95	2094.05	1664.26
Crim1		990.201	-0.0166381	0.174525	-0.0953335	0.92405	0.985379		1231.93	743	835.925	937	1039	1048	1031	709	1505	1233	883	785
Vit		219.965	-0.228241	0.442897	-0.515335	0.606319	0.878253		166.015	146.02	272.033	186.017	327.033	215.007	442.04	330.046	282.022	75.0009	201.021	33
Strn		540.957	-0.250131	0.245761	-1.01778	0.308782	0.701092		586.024	339.02	587.029	438.827	609.018	528.957	795.025	574.02	770.556	504.107	429.024	301.012
Ttc27		376.186	0.0598504	0.250238	0.239174	0.81097	0.953952		393	366	299	378	379	314	492	420	472	478	210	271
Eif2ak2		408.067	-0.143948	0.278981	-0.515976	0.605871	0.878253		443.632	319	542.854	505.26	280.881	309.127	565.689	470.571	433.57	270.392	427.934	249.802
Cebpz		1659.89	0.0407282	0.159909	0.254695	0.798958	0.950621		1518.09	1478.09	1770.99	1454	1687.09	1355.08	1705	1494	2038.13	2350.11	1420.08	1630
Ndufaf7		750.764	0.121337	0.203982	0.594839	0.551951	0.849697		785.503	847.046	628.508	614.031	633.097	632.559	858.078	1067.3	788.083	881.535	523.174	694.02
Pja2		7283.41	-0.329844	0.135592	-2.43262	0.0149898	0.198615		8108.01	7117	9172	7617	8048.99	7337	9466.01	8284	9074	5607	4963.01	3922.99
Qpct		392.219	0.119299	0.315046	0.378672	0.704932	0.916077		270.057	166.004	484.359	509.024	447.312	330.066	696.449	636.017	521.02	363.129	214.042	190.02
Man2a1		1187.77	0.169435	0.183112	0.925307	0.354806	0.733779		997	798	1062	1299	1238	1062	1837	1232	2269	1116	813	917
Cyp1b1		55.1387	1.07601	0.66764	1.61166	0.107037	0.459122		4	26	103	4	26	23.9999	67	51	82	76	79	101
4930583I09Rik		0	NA	NA	NA	NA	NA		0	0	0	0	0	0	0	0	0	0	0	0
Vapa		4009.76	0.28395	0.201943	1.40609	0.159697	0.539642		3650	3606	3808	3207	2605	2920	3803	3512	4151	5336	5041.99	6432
Hnrnpll		951.821	0.329303	0.157457	2.09138	0.0364939	0.293292		938.166	880.56	892	795	758	647.557	1070.88	853.032	1548.01	1016	903.108	1193.38
Ralbp1		1198.42	-0.103433	0.128195	-0.806841	0.419758	0.776065		1170	883	1192	1161	1149	1198	1329	1055	1584	1397	1103	1200
Srsf7		2024.1	0.228511	0.155195	1.47241	0.14091	0.512201		1967	1494	2562	1919	1646	1412	2188	2572	2309	2205	1986	2055
Twsg1		1386.14	-0.228841	0.219082	-1.04454	0.296234	0.690587		1638	1060	1375	1441	1354	1288	2007	1667	2067	992	1039	772
Ndufv2		23737.3	0.21111	0.163899	1.28805	0.197729	0.589481		23359	19059	22796	20627.1	21780	20121	24050	26585	20526	28802	25082	29415
Washc1		419.031	-0.257564	0.163947	-1.57103	0.116177	0.47614		516.175	306.518	485.661	444.067	481.205	337.064	419.022	362	477.025	420.586	379	387.062
Washc2		1633.34	-0.263159	0.151026	-1.74248	0.0814245	0.410711		1610	1491	1644	1389	1750	1699	1766	1580	2081	1712	1181	1567
Themis3		0	NA	NA	NA	NA	NA		0	0	0	0	0	0	0	0	0	0	0	0
Lhcgr		33.8158	1.1833	0.702629	1.6841	0.092162	0.431859		25.2385	15	46	2	20.1123	30	12.0875	25	21	61.3916	20.7979	61.6249
Nrxn1		38.6077	1.02385	0.77782	1.3163	0.188073	0.57922		22.0166	11.0206	72.0043	37.0008	16.4046	23.0079	62.0667	17.0017	17.0673	17.0001	25.0763	10.002
Cacna1h		100.479	-0.0783395	0.435405	-0.179923	0.857213	0.964947		94.9999	105	86	138	98	80.0001	107	79	165	55	76.9498	44
Prss41		0.403946	2.10334	3.07095	0.684916	0.493397	NA		0	0	0	0	0	0	3	0	3	0	0	0
Prss21		0	NA	NA	NA	NA	NA		0	0	0	0	0	0	0	0	0	0	0	0
Tedc2		71.2024	-0.0138129	0.338013	-0.0408649	0.967404	0.991814		56.0166	70	57	80	70	73	74	101	84.0725	99	24.0006	69
Lrpprc		3399.53	-0.19927	0.118923	-1.67562	0.0938128	0.436234		4233	3730	3552.94	3322	3006	3316	3260	3072.88	4224.92	3361	2835	2885.87
Atp6v0c		2960.74	0.205148	0.103161	1.98862	0.0467429	0.327833		3128	2594	2962	2278	2313	2643.4	3494	3366	3519	3231	2820	3346
Pdpk1		1667.14	-0.129639	0.164891	-0.786214	0.431742	0.781832		1867.03	1260.08	1509.08	1732.99	1607.42	1477.16	1835.11	1471.07	2327.21	1862.68	1474.23	1516.57
Prss30		5.31483	0.498121	1.39839	0.356211	0.721683	NA		18	0	0	5	4	0	17	5	6	0	3	9
Sbpl		0	NA	NA	NA	NA	NA		0	0	0	0	0	0	0	0	0	0	0	0
Prepl		2018.18	-0.433169	0.205876	-2.10403	0.0353762	0.289791		2421	2143.37	2736	2007	2115	1856	2144.94	2512.38	3318	1345	978	1086
Sbp		0	NA	NA	NA	NA	NA		0	0	0	0	0	0	0	0	0	0	0	0
Abca3		621.214	-0.099171	0.133023	-0.745516	0.45596	0.797282		758	481.003	805	629.003	490.874	637	775.957	688	889	561	450.001	443.001
Slc3a1		0.379099	1.99893	3.07596	0.649854	0.515787	NA		0	0	0	0	0	0	0	4.61929	0	0	0	0
Eci1		3495.59	0.242877	0.21517	1.12877	0.258995	0.654093		3556	2733.77	3315	2793	3525	3208	3010	2723	3730.8	3796.14	3372.81	5424.9
Six2		130.658	-0.348314	0.314897	-1.10612	0.268675	0.663718		142.163	165.257	85.3594	126.407	125.354	188.788	139.596	93.0814	221.447	119.889	128.275	45.5812
Srbd1		239.494	-0.341496	0.322463	-1.05902	0.289589	0.684745		324	282	238	239	269	192	267	363	248	207	151	71
Dnase1l2		47.6717	0.115984	0.531402	0.218261	0.827226	0.957698		41	19	97	44	34	21	58	29	126	35	42	25
E4f1		301.921	0.22971	0.273252	0.840652	0.400543	0.762959		258.072	289.169	363.636	193.037	242.047	293.774	316.48	250.636	341.102	269.151	302.09	392.317
Epas1		4362.78	-0.172476	0.171551	-1.00539	0.314708	0.705445		5347.18	3653.32	3752.24	4192.16	5251.23	5104.12	4519.95	2833.09	6213.28	4074.14	3702.39	3819.23
Mlst8		410.326	-0.12719	0.204378	-0.622326	0.533727	0.83928		434	327	441	383	472.562	394	496	487.95	616	273	280	345
Rhoq		8240.65	-0.120288	0.136694	-0.879974	0.378874	0.74844		9980.81	8326.53	7940.5	7364.96	7669.72	7955.8	7498.48	6512.43	11234.8	9074.84	6650.59	8843.14
Pigf		73.8937	0.774334	0.585617	1.32225	0.186084	0.576547		100.19	13.4658	13.4982	89.0375	54.2841	50.1986	187.522	128.574	68.177	114.161	10.41	91.861
Cript		1455.94	0.0222827	0.14144	0.157542	0.874818	0.971156		1765	1297	1441	1309	1259.04	1289	1524	1530	1439	1442	1246	1930
Mcfd2		1470.9	0.00632881	0.127094	0.0497962	0.960285	0.991024		1782	1172	1560	1473	1321	1146	1770	2006	1806	1288	1060	1495
Msh2		573.072	0.0314969	0.18839	0.16719	0.86722	0.968408		569	433	609	506	585	512	684	671.007	655	666	470	472
Gtf2a1l		0	NA	NA	NA	NA	NA		0	0	0	0	0	0	0	0	0	0	0	0
Meiob		2.48424	1.99845	1.94743	1.0262	0.304797	NA		0	0	4	2	0	0	7	8	0	1	8	0
Hagh		1735.64	0.089295	0.150571	0.59304	0.553154	0.850908		1874	1345	1902	1406	1718	1611	1778	1829.01	1672	1855	1664	2078
Spsb3		739.059	-0.130392	0.184049	-0.708466	0.478656	0.811997		905.868	710.973	589.928	682.518	870.552	729.07	672.382	608.34	925.799	823.061	743.267	556.84
Mapk8ip3		733.266	-0.18948	0.162306	-1.16743	0.243038	0.639714		781.043	623.673	963	688.115	657.304	828.999	736	702.761	1152.09	704.729	503.538	547.76
C3		677.118	-0.283688	0.524234	-0.541147	0.588406	0.868549		285	380	763	629	457	344	1414	703	1762	1021	128	553
Jpt2		350.029	-0.05627	0.319473	-0.176134	0.860189	0.965822		435	350	239	287	365	277	625	493	689	313	117	171
Tmem204		559.709	-0.149978	0.197174	-0.760637	0.446874	0.791776		661	567	457	508	571	669.999	669	572	471.001	590	585.005	352
Ift140		172.706	-0.0319056	0.380605	-0.0838287	0.933193	0.986511		137	90	197	165	158	150	183	231	256	195	123	85
Telo2		262.718	0.184229	0.333473	0.552456	0.580636	0.863732		219.708	230.087	362.012	249.262	211.176	172.005	335.877	279.081	282.025	227.511	198.069	211.095
Prss28		0	NA	NA	NA	NA	NA		0	0	0	0	0	0	0	0	0	0	0	0
St6gal2		0.159161	0.854888	3.11654	0.274307	0.783849	NA		0	0	0	0	0	0	0	0.500038	0	0.500012	0	0
Tpsab1		4.04859	0.167424	1.44186	0.116117	0.90756	NA		7	0	0	3	7	2	12	3	12	5	0	0
Pot1b		96.2804	-0.245612	0.356315	-0.689313	0.490626	0.81811		85.9852	106.866	92.7735	85.4088	95.9662	102.71	186.754	99.795	82.7811	84.7612	40.5605	71.3046
Tekt4		0.500042	2.38641	3.059	0.780126	0.435317	NA		0	0	0	0	0	0	0	0	0	6	0	0
Sox8		158.327	0.125128	0.449684	0.278258	0.780815	0.943614		216	124	216	82	118.966	91	224	299.331	237	86	127.226	43
Nme4		63.2277	0.188229	0.311253	0.604745	0.545349	0.844645		88	34	35	68	55	71	87	110	92	58	45	43
Pgap6		30.3047	0.111196	0.786798	0.141327	0.887611	0.976501		34	26	12	49	44.0001	0	89	51	35	36	3	11
Mrpl28		1154.23	-0.0326023	0.163243	-0.199716	0.841702	0.961619		1243	1201	1496	879	910	989	1355	1275	1276	1012	893	1352
Axin1		419.362	-0.234189	0.186676	-1.25452	0.209654	0.603153		518	419	362	415.999	372	471.999	483	444	595	462	227	306
Pdia2		1.07145	-3.59403	3.03114	-1.1857	0.235739	NA		0	0	0	0	0	12	0	0	0	0	0	0
Rgs11		21.0677	0.218006	0.825523	0.264082	0.791717	0.94754		32	7	32	1	27	28	26.2631	36	18	49	11	0
Fam234a		1072.86	-0.438802	0.203313	-2.15826	0.0309075	0.271644		1146.79	871.534	1246	1189.89	1148	1258.81	1146.05	944.999	1700.79	691.484	754.999	727
Luc7l		966.021	0.156073	0.157025	0.993935	0.320255	0.710368		908	751.052	1098	809.938	965.999	745.999	1276	1047	1257	862	773.999	1155
Dusp1		1884.42	0.36192	0.238435	1.5179	0.12904	0.493545		1658	1294	1249	1494	1962	2026	1452	1421	3073	2642	2453	1701.01
Bnip1		436.892	-0.125356	0.180135	-0.6959	0.486492	0.815591		440	551.049	434	455.088	422.086	326.137	579.082	559.146	539.056	343.126	289.006	354
Phf1		191.744	-0.284859	0.231873	-1.22851	0.219256	0.614313		205	168	327	181	236	116.808	222	184	246.949	137	166	136.92
Cuta		943.17	0.152095	0.195756	0.776964	0.43718	0.785947		995.999	788	1288	801	612	707.192	905	918	1097.05	1067	951	1154.08
Plin3		1218.67	0.2055	0.280646	0.732237	0.464024	0.802351		950	807.924	924.863	864.816	1071.78	1200.54	1273.98	1180.68	1452.01	1363.19	964.99	2190.5
Kdm4b		519.454	-0.468648	0.227848	-2.05685	0.0397011	0.305336		585	608	605	472	643	596.999	418	271.999	835	375	378	435
Rpl36-ps2		0.188527	-0.104661	3.11654	-0.0335826	0.97321	NA		0	0	0	0	1.01473	0	0	0	0	0	1.01092	0
Rfx2		97.4062	0.231425	0.348625	0.663822	0.506804	0.826411		89	52	154	84	101	57.0066	79.0029	71.0001	165	105.001	101	98
Acsbg2		2.49522	0.647437	1.95895	0.330501	0.741021	NA		5.00044	6.00345	0	0	0	0	2.00035	7.00234	0	3.00025	6.01786	0
Uqcc2		4366.53	0.363062	0.188149	1.92965	0.0536497	0.344549		4119	3612	4063	3261	3311	3688	4261	4973	3715	5801	5115	5924
Acsbg3		8.18255	-0.51177	1.25252	-0.408592	0.682839	NA		16	0	0	7	1	32	9	4	14	5	0	12
Ip6k3		2020.89	-0.0501539	0.203676	-0.246244	0.805493	0.952621		2117	2045	1899	1430	2085	2274	1420	1519	3528	1901	1976	2103
Grm8		18.7418	-1.3036	1.01027	-1.29035	0.196929	0.588235		18	20	1	29	18	41	25	21	15	0	3	1
Mllt1		399.574	-0.386302	0.289849	-1.33277	0.182607	0.571598		412	419	385	438	391	356	521	396	695	252	284	180
Nudt3		2432.8	-0.696933	0.187063	-3.72565	0.000194809	0.0173616		2946	2220	2537	2314	2523.82	2478	2076	1883	3159	1992	1981.99	2004
Spdef		2.81726	2.43947	2.79147	0.873902	0.382172	NA		8	0	0	0	0	0	20	8	0	0	0	0
Snrpc		858.914	0.303342	0.122734	2.47155	0.013453	0.188735		819.148	711.073	772.486	691.01	720.657	712.151	985.51	915.133	1131.1	963.956	1014.18	895.509
Taf11		801.242	-0.096709	0.197771	-0.488996	0.624845	0.885713		837	688	692	758.825	772.17	662	828.595	859.999	837.147	985	778	752
Anks1		667.307	-0.503771	0.195527	-2.57647	0.00998141	0.161831		759.999	535	685.999	651.175	828.829	839	655.405	600	1079.85	451	521	403
Zfp523		264.533	0.369909	0.240088	1.54072	0.123384	0.486666		237	306	136	196	269.001	247	245	246	410	258	258	353
Fkbp5		865.845	0.271512	0.719442	0.377393	0.705882	0.916801		290	391.002	158	208	1178	1665	359	277	1475.86	1629.53	960	1416
Armc12		0	NA	NA	NA	NA	NA		0	0	0	0	0	0	0	0	0	0	0	0
Clpsl2		0	NA	NA	NA	NA	NA		0	0	0	0	0	0	0	0	0	0	0	0
Clps		0	NA	NA	NA	NA	NA		0	0	0	0	0	0	0	0	0	0	0	0
Pdzph1		29.2393	-0.718339	0.764636	-0.939452	0.347499	0.728093		10	52	119	8	24	6	11	9	48	15	36	11
Nudt12		369.618	-0.325852	0.259955	-1.25349	0.210026	0.603352		303.083	451.105	461.174	263.086	409.078	292.026	423.995	404.277	378.128	339.011	285.301	297.033
Cul2		2279.92	0.113382	0.142272	0.796937	0.425487	0.779174		2329	2349	2235	2019	1938	1928	2376	2253	2609	2714	2248	2215
Bambi		204.227	0.138421	0.35833	0.386294	0.699279	0.914371		122	154	227	280	229	107	382	435	185	126	119	135
Lyzl1		0	NA	NA	NA	NA	NA		0	0	0	0	0	0	0	0	0	0	0	0
Mtpap		1098.12	0.0777094	0.130446	0.59572	0.551363	0.849642		1157	1095	1403	920	1020	853.001	1300	1083	1469	1198	891.001	902.001
Map3k8		87.5988	0.164562	0.313199	0.525422	0.59929	0.874086		45	67	88	74	80	72	135	105	111	126	70	78
Svil		8197.94	-0.102352	0.162529	-0.629742	0.528863	0.837948		9823.1	10280	10080	9286.01	8940.03	8724.08	7739.14	6984.1	12129	5433.91	5151.21	5622.65
Zeb1		2041.77	-0.403913	0.203533	-1.98451	0.047199	0.328087		2508.21	1975.48	2577	1909.09	1939.11	1785.97	2596.14	2377	2516.41	1604.01	1240.35	1296.12
Epc1		1030.76	0.00107991	0.248225	0.00435054	0.996529	0.998766		1124	1005	666	918	1087	863	1070	761	1206	1249	1144	940
Sos1		756.393	-0.0329175	0.157703	-0.208732	0.834658	0.960406		933	695	681	842	580	703	783	655	1249	759	653	639
Map4k3		1285.41	-0.0125637	0.154	-0.0815829	0.934978	0.986511		1342	963	1448	1130	1411	1262	1497	1094	1601	1644	1024	1068
Tmem178		35.3079	0.111169	0.463844	0.239668	0.810588	0.953952		21	42	24	32	48	25	40	21	26	50	23	62
Thumpd2		107.609	-0.0657009	0.280862	-0.233926	0.815042	0.955115		93	67	79	113.023	117	163	127	131	135	127	82	66.0028
Pkdcc		1147.48	-0.691797	0.142181	-4.86562	1.14e-06	0.000498905		1444	1447	1522	1326	1056	960	1156	930	1381	726	749	967
Cox7a2l		5081.99	0.216332	0.1474	1.46765	0.1422	0.512645		4711.82	3599	5347	3886.12	4850.61	4898	5358.09	5500.97	5579	5989	4488	6766
Thada		265.637	-0.964599	0.435069	-2.21712	0.0266151	0.255999		279.518	228.007	423.543	237.01	135	235.648	325.904	246.013	405.004	115.176	113.642	110.019
Dync2li1		185.925	0.197469	0.264398	0.746865	0.455145	0.796766		119	122	286	170	144	170	226	326	197	165	161	165
Abcg8		0.602641	2.63683	3.05019	0.864481	0.387323	NA		0	0	0	0	0	0	0	0	0	0	6	0
Adcyap1		12.501	1.46164	0.831444	1.75796	0.0787547	NA		9	0	4	11	11	4	10	22	18	50	12	3
Polr2d		502.402	0.0113845	0.143814	0.0791618	0.936904	0.986856		541	405	667	376	481	449	645	570	574	562	378	448
Slc25a46		2482.26	0.0636657	0.0974817	0.653103	0.51369	0.830811		2821.66	2142.77	2554.22	2144.6	2200.16	2247.58	2923.02	2364.88	3002.47	2744.91	2290.93	2469.68
Sap130		414.369	0.151127	0.155365	0.972723	0.330691	0.716694		418.312	332	440	321.04	459	297.801	443.712	383	672	500	360.001	414.013
Syt4		6.84664	3.32141	1.77213	1.87425	0.0608964	NA		0	0	0	0	1	6	20	1	8	0	42	0
Adad2		2.80703	-4.4632	2.36705	-1.88556	0.0593548	NA		0	9	0	0	19	2	0	1	0	0	0	0
Celf4		16.1927	1.12731	0.627464	1.79662	0.0723958	NA		27.1229	2.00089	4.06363	6	10.0527	17	37.0818	21.0031	26.0309	34.0877	24.0031	5.07318
Tpgs2		460.359	0.117693	0.171974	0.684366	0.493744	0.82007		333.472	401.672	516.978	375.866	458.5	462	650.949	508.96	491.964	577.154	330.837	450.546
Slc39a6		266.689	-0.082841	0.230864	-0.35883	0.719722	0.923466		276	171	340	289	230	196	347	276	567	220	204	185
Elp2		1358.83	-0.222648	0.134305	-1.65778	0.097361	0.441723		1422	1288	1363	1410	1305	1075	1628	1768	1642	1204	1156	1076
2700062C07Rik		117.298	0.383962	0.391165	0.981585	0.326304	0.714026		50	95	35	134	92	128	191	155	156	113	155	90
Zscan30		22.2085	-0.530071	0.807858	-0.656144	0.511731	0.829724		32	42	0	16	7	30	19	32	12	17	9	24
Zfp397		1130.5	-0.149682	0.186432	-0.802878	0.422045	0.777314		1152.13	1025	1409.4	935.036	1202.06	1018.04	1275.31	1186.13	1680.35	1177.57	698.072	850.87
Mapre2		1546.58	-0.209106	0.180645	-1.15755	0.247046	0.643652		1824	1644	1474	1278	1729	1350	1756	1497	2398	1342	1067	1217
Wac		1961.74	-0.226311	0.136184	-1.66181	0.0965506	0.440738		2145	1755	1625	1893	2003	1788	2272	2042	2737	2061	1482	1762
Ccny		4054.57	-0.103243	0.131247	-0.786626	0.431501	0.781561		4054	3559	3486	3610	4092	4070	4167	3823	5858	4421	3575	3994
Thoc1		1347.48	0.29928	0.271501	1.10232	0.270324	0.665653		1066.96	1067.16	1800.03	1013.34	1399.65	825.216	1301.73	1372.21	1295.65	1526.66	1322.33	1515.47
Rock1		1610.11	0.391021	0.162221	2.41042	0.0159341	0.20468		1534.87	912.29	1455	1322.86	1462.24	1348.91	1889.14	1582.85	1910.35	2503.91	1580.48	1920.51
Cyp4f14		2.51346	0.0161821	2.55185	0.0063413	0.99494	NA		5	0	0	0	0	12	3	0	0	13	0	0
Esco1		1017.83	0.135088	0.16838	0.802278	0.422392	0.777646		1004	1038	1109	927	992.999	932.001	1213	1006	1171	1157.97	730.001	858
Mib1		1568.83	0.393689	0.230679	1.70665	0.0878866	0.425584		1593.7	1557.18	1425.17	1162.01	1305.05	1399.09	1677.03	1323.48	1898.07	1789.11	1417.22	1589.01
Cyp4f41-ps		5.80684	-0.000425036	1.66808	-0.000254805	0.999797	NA		4	0	0	0	13	14	0	15	1	2	21	0
Zfp871		1095.57	0.226442	0.168142	1.34673	0.178067	0.565481		1248.09	914.832	1063.65	939.769	900.329	1083.69	1178.96	928.951	1031.65	1523.99	1066.23	1184.35
Adamts10		665.681	0.0554744	0.191264	0.290042	0.771784	0.939424		692	463.005	978	615.631	527.013	517.002	951.182	941.297	841.005	674.618	484.004	463.999
Myo1f		66.053	-1.14981	0.576148	-1.99568	0.045969	0.327828		57	33	29	65	64	76	59	114	141	61	11	13
Kifc5b		23.45	0.833991	0.754347	1.10558	0.268908	0.664014		18	14	0	15	21	15	50.2294	41.3821	12	22.0869	9.39831	66.3115
Dtna		6744.8	-0.0563539	0.116463	-0.48388	0.628471	0.886963		6169.09	7056.32	7466.18	6420.48	6567.33	7054.87	7790.29	7641.27	8110.92	6671.09	5388.11	4930.08
Cdh2		195.458	-0.31013	0.374932	-0.827164	0.408144	0.767987		195	89	269	237.079	308	131	351	230	259	166	85	67.0295
Ccdc178		0	NA	NA	NA	NA	NA		0	0	0	0	0	0	0	0	0	0	0	0
Tapbp		972.035	0.0674217	0.16718	0.403289	0.686736	0.908519		1051.71	716.015	697	1081.87	948.045	829.038	1183.83	1139.76	1489.93	1166.15	651.005	879.989
Pfdn6		989.437	0.251673	0.172867	1.45588	0.145427	0.519708		1023	921	1013	782	733	800	993	1000	1101	950	1038	1482
Wdr46		212.839	0.040355	0.221694	0.18203	0.855559	0.964391		239.035	216.062	283.047	194.021	139.034	138.016	271.034	212.061	320.327	178.013	218.029	173.032
Mep1b		3.92608	-0.287252	1.69683	-0.169287	0.865571	NA		11	5	0	3	0	6	1.09432	0	5	0	14	0
Rnf138		326.748	0.213313	0.236378	0.902424	0.366832	0.740803		334.026	177.001	297.016	429.138	282.905	223.105	394.046	308.858	386.69	343.277	263.712	491.644
Vps52		719.214	0.00384037	0.153853	0.0249613	0.980086	0.994351		898	758	709	577.999	676	711	882	714	1191	573	476	620
Ring1		316.508	0.286862	0.219572	1.30646	0.191396	0.582966		421	298	305	273	231	302	368	300	417	282	152	498
Slc39a7		1374.83	0.0469778	0.140892	0.333431	0.738809	0.929791		1643.01	1161	1411	1311	1149	1148	1894	1815	2008	1088	1034	1135
Col11a2		1041.85	0.120736	0.74247	0.162613	0.870823	0.969405		896	722	1067	1039	1105	890.001	3398	2784	1769	165	158	54
Dsc2		11.9448	0.133949	1.14347	0.117143	0.906747	NA		16	0	21	32	7	0	29	15	27	10	0	2
H2-Oa		4.91631	2.8306	2.27736	1.24293	0.213892	NA		2	0	0	5	0	0	0	0	14	41	0	0
Brd2		2699.9	0.142502	0.134327	1.06086	0.288755	0.683834		2723.38	2396.43	2312.55	2715.29	2554.56	2473.99	2884.79	2579.17	3898.64	3142.4	2458.55	2307.53
Psmb8		172.007	0.0793283	0.332755	0.238399	0.811572	0.954165		131	157	236	137	138	120	208	160	189	345	89	140
Tap2		231.688	-0.101669	0.239349	-0.424771	0.671004	0.902553		336	204	349	239	206	206	246	253	281	240	133.078	125
Btnl2		12.6641	-0.450535	0.979746	-0.459849	0.645624	NA		7	0	36	34	10	0	23	8	11	8	9	9
Pfdn1		4957.45	0.192418	0.167154	1.15114	0.249674	0.646096		4551	4242	5149.99	4014	4556	4166	5393	5723	4040	6006	5414	5743
Psd2		3.56811	3.15991	1.77627	1.77896	0.0752464	NA		0	0	0	3	0	1	11	0	15.0989	7.00003	9	0
Sting1		206.649	0.0424057	0.321121	0.132055	0.89494	0.978718		230	111	297	191	114	135	351	356	197	210	188	130
Dnajc18		1032.82	-0.417611	0.224399	-1.86102	0.062741	0.368999		1291.01	1093	999	995.014	988	974	1164	1044.57	1232.63	827.003	707	739.001
Spata24		100.833	0.1419	0.329728	0.430356	0.666937	0.901186		118	52	143	73	78	84	101	141	76	75	122	138.869
Mzb1		27.7744	-0.308544	1.17914	-0.261668	NA	NA		0	4	144	8	6	0	23	6.99968	22	84	20	4
Slc23a1		11.3697	2.06624	1.40552	1.47009	0.141537	NA		3	0	0	18.2648	2	10.0168	14.4252	14	0	5.0156	19.2533	0
Sil1		474.086	-0.00532992	0.124032	-0.0429721	0.965724	0.991664		399	385	550	452	520	471	598	474	594	474	408	406
Hspa9		17368.8	0.069618	0.125678	0.55394	0.57962	0.863422		18790	17685	16332	15081	14346	15573	17980	16042	21970	19065	16738	18608
Etf1		5004.16	-0.0308706	0.109537	-0.281827	0.778076	0.942578		5315	5048	4622	4619	4976	4569	4941	5322	6083	5679	4435	4450
Cyp21a1		5.19376	-0.313608	1.63355	-0.19198	0.847758	NA		7	0	15	0	1	12	6	0	0	6	0	15
Gfra3		18.2498	-0.220515	1.1112	-0.198448	0.842694	0.961833		32	0	0	14	47	22	24	23	52	0	11	6
Nelfe		222.122	0.189981	0.268772	0.706847	0.479662	0.81281		197	130	189	176	227	208	297	245	295	213	146	326
Cdc23		1075.74	0.0155052	0.177435	0.087385	0.930366	0.986276		1236.43	1029.83	1206	954.612	1033.81	834.563	1246.71	1347.58	1414.22	1059.79	809.129	759.809
C2		247.657	-0.226928	0.332017	-0.683483	0.494302	0.820153		192	207.363	348	176.852	162	230.063	459.394	309.643	415.158	150.702	133.475	193.055
Epb41l4a		220.951	0.000892771	0.308636	0.00289263	0.997692	0.999237		223.025	275.07	144	210.021	210.014	193.015	275.908	236.01	272.523	103.962	252.054	190.001
Stard4		543.676	-0.533664	0.269602	-1.97945	0.0477653	0.328327		667	423	591	689	605	449	682	696	703.488	307	399.062	234
Tslp		46.2232	0.301897	0.555086	0.543875	0.586527	0.866965		52	39	53	51	19	27	53	77	6	27	81	56
Bin1		16024.4	-0.105524	0.11528	-0.915374	0.359995	0.736735		17954	18337	15961	14209	13746	14868	16858	15733	21114	15373	14443	14017
Ercc3		493.345	-0.205095	0.216161	-0.948809	0.342718	0.724363		721	379	708	424	407	500	558	547	837	412	335	251
Map3k2		642.943	-0.152176	0.128241	-1.18664	0.23537	0.631746		734.691	472.02	780.213	705.606	623.01	709.092	793.417	663	895.163	565.062	444.497	463.639
Iws1		1190.66	-0.231108	0.156446	-1.47724	0.13961	0.509828		1444.01	1065.02	1228.02	1288.01	963.146	1227.9	1271.1	1296.12	1497.82	1100.26	789	1100.01
Proc		0.283853	1.60247	3.09786	0.517284	0.604958	NA		0	0	0	0	0	0	4	0	0	0	0	0
Csnk2b		2383.14	0.280355	0.193416	1.44949	0.147201	0.522486		2185	2076	2651	2053	1857	2036	2496	2391	2618	2376	2389.01	2884
Myo7b		14.0235	0.487971	1.21847	0.400478	0.688804	NA		19	0	0	3	5	41	6	0	29	28	5	33
Apom		1.83368	2.28361	3.00216	0.760657	0.446862	NA		4	0	0	0	0	0	0	0	3	16	0	0
Bag6		2163.55	0.124884	0.149793	0.833708	0.404445	0.765765		2575	2018	2293	1873	1945	2136	2264	1726	3420	1980	1668	2222
Prrc2a		1982.05	0.316585	0.223022	1.41953	0.155746	0.53328		2489	1956	1808	2283	2287	2050	2086	1661	4498	1203	1094	1167
Lims2		1291.3	-0.336904	0.213885	-1.57516	0.115219	0.475359		1130	944.993	1212	1014	1727.99	1806	1186.99	941.996	1681	1388	949	1369
Aif1		44.3694	0.45625	0.54373	0.839112	0.401407	0.763328		55	26	83	22	19	64	98	72.0001	41	97	2	24
Ltb		12.7711	2.13719	1.41392	1.51154	NA	NA		8	0	0	13	0	7	4	0	14	123	4	2
Wdr33		1716.09	-0.393763	0.104557	-3.76602	0.000165874	0.0162301		1930.2	1514.05	2245	1759	1664	1479.03	1877.09	1733	2075.91	1544.84	1368.1	1385.34
Tnf		7.57368	1.23804	2.21802	0.558173	0.576726	NA		0	0	0	23	0	0	7	18	0	42	0	0
Lta		5.34766	1.54326	1.91974	0.80389	NA	NA		3	0	3	4	0	6	0	0	1	47	0	0
Atp6v1g2		71.345	0.487449	0.330025	1.47701	0.139674	0.509866		65	88	85	67	46	24	98.0001	86	113	74	63	54
Riok3		6073.68	-0.173866	0.129589	-1.34167	0.179703	0.567457		5634.72	5733.6	7748.78	5207.16	6388.59	5813.95	5946.72	5156.52	6858.62	6313.77	5382.76	6486.63
Pou5f1		0	NA	NA	NA	NA	NA		0	0	0	0	0	0	0	0	0	0	0	0
Psors1c2		0.0906078	-0.587788	3.11654	-0.188603	0.850404	NA		0	0	0	1	0	0	0	0	0	0	0	0
Rmc1		523.049	0.117163	0.236977	0.494407	0.621019	0.884947		650.3	319.287	702.852	405	419.833	401.191	688.067	652.753	653.119	557.793	358.419	472.209
Aqp4		7083.29	0.460942	0.13774	3.34645	0.000818521	0.0441771		5600	4722	6017	5150	5395	7127	8500	7906	9341	10981	8055	6993
Npc1		978.359	0.544591	0.261801	2.08018	0.0375094	0.297018		1115.72	666.738	1080.16	679.142	824	903.006	726.032	816.124	1371	1061.55	917.697	1060.53
Mrpl27		1353.85	0.189334	0.154873	1.22251	0.221513	0.616402		1420.33	1326.59	1033.34	1188	1152.34	1133.98	1434.06	1715.76	1406.59	1433.67	1413.84	1515.01
Zfp521		720.042	0.226461	0.184083	1.23021	0.218617	0.614235		667.999	486	881	689	701	565	963	832	1016	701	568	598.999
Lama3		148.564	-0.0493746	0.413239	-0.119482	0.904894	0.981559		245	55	137	187	145	160	263	192	234	107	38	70
Dhx16		443.581	0.306097	0.26925	1.13685	0.255602	0.651352		432.251	465.524	285.064	364.252	359.503	414.064	534.684	437.722	621.21	415.069	306.403	533.398
Impact		703.099	-0.235446	0.229824	-1.02446	0.305617	0.697893		700	740	650	543	632	471	780	824	1217	597	592	627.001
Ttc39c		87.1314	0.120939	0.398336	0.303612	0.761424	0.936329		69	37.9999	74	85	106	119	78	257	121	65	65	31
Ndfip1		3533.79	0.306166	0.13991	2.18831	0.0286474	0.264927		3700.03	2366.62	3443	2801.35	3083.01	3164.95	3941.76	3995.63	3687.03	4143.86	3902.01	4085.68
Atat1		66.7307	-0.613206	0.511564	-1.19869	0.230649	0.626284		114	61	91	106	61.9999	62	82	57.9999	118	21	37	6
Spry4		298.604	-0.391827	0.273212	-1.43415	0.151529	0.530637		454	288	372	368	278	219	334	368	493	110	206	174
Gnl1		410.569	-0.053463	0.159216	-0.335789	0.73703	0.929171		456	418	491	337.965	398	356	479	341	594	355	332	401
Cabyr		23.4317	-0.854877	0.514262	-1.66234	0.096445	0.440738		24	44.0001	20	15	18	23	16	11	20	61	10	19
Nr3c1		4820.75	-0.185243	0.123057	-1.50534	0.132237	0.498051		6024.99	4221	4607	4907	5429	5032	4600	5022	6688	4510.12	3510	3699
Mrps18b		1268.73	0.056568	0.166578	0.339588	0.734167	0.928897		1426	1485	1374	1011	945.822	921	1393	1544.71	1261	1287	1282	1272
Gm8615		0	NA	NA	NA	NA	NA		0	0	0	0	0	0	0	0	0	0	0	0
Pcdh12		513.201	-0.499466	0.251427	-1.98652	0.0469752	0.328087		894	390	709	717.999	381	426.999	605	673	778	214	316	278
Dele1		2519.66	-0.205738	0.12021	-1.7115	0.0869897	0.42378		2744	2312	2735	2269	2659	2904.01	2297	2239	3587	2303	1919	2393
Rpp21		377.028	0.0364857	0.235999	0.154601	0.877136	0.971908		415	373	517	252	325	313	368	511	281	359	363	401
H2-M10.1		0	NA	NA	NA	NA	NA		0	0	0	0	0	0	0	0	0	0	0	0
Arap3		891.503	-0.0224258	0.247411	-0.0906422	0.927777	0.985969		1209.04	577.054	1016	862.03	1082	820	1018.37	741.193	1234.13	705.112	579.068	737.001
Hdac3		2083.52	-0.129242	0.106523	-1.21327	0.225026	0.620528		2160	2096	2405	1826	2055	2044	2094	2054	2298	2310	1706	1946
Diaph1		1399.13	-0.554703	0.176623	-3.14061	0.00168597	0.0639201		2283	1468	1825	1772	1271	1184	1341	1027	1940	1130	986	755
Trim26		586.209	-0.0162224	0.210279	-0.0771468	0.938507	0.987177		757.218	532.994	399.481	552.014	552.416	636.912	536.59	589.134	823.425	571.045	440.939	597.047
H2-M5		6.6133	-3.19353	1.77896	-1.79517	NA	NA		6	51	5	1	0	0	0	2	10	0	0	0
Gabbr1		332.579	0.0290297	0.186574	0.155593	0.876353	0.971908		351.913	309.023	450.026	321.01	415.983	202.301	379.018	269.012	439.685	350.692	282.014	261.012
Myot		66344.9	-0.15946	0.130532	-1.22161	0.221856	0.616402		76023	62585	66784	64132	69513	67287	59024	64102	65202	69341	57432	69024
Dcp2		612.155	0.612704	0.307528	1.99235	0.0463324	0.327828		668.413	570.148	783.713	482.466	573.842	594.819	680.996	590.203	936.07	452.536	377.876	273.911
Ik		4557.11	0.0474612	0.104693	0.453337	0.650306	0.895273		4639	3955	4979	4469	4133	3893	5220	5506	4955	5073	4128	3905
Pggt1b		1475.15	-0.0716707	0.118847	-0.603049	0.546476	0.845455		1580.05	1472.77	1481.36	1624.75	1235.11	1446.29	1872.81	1493.56	1888.18	1348.33	1179.12	1185.82
Mal2		4.1666	0.184629	2.10299	0.0877938	0.930041	NA		2	0	23	0	0	0	10	14	7	0	0	0
Ap3s1		769.13	0.208556	0.175289	1.18979	0.23413	0.630476		579	689	792	711	595	544	951.207	932	952	773	829	878
Lvrn		468.374	0.452202	0.328813	1.37526	0.169052	0.551941		303	356	188	196	559	612	509	377	617	757	484	601
Ankhd1		1691.34	-0.00286493	0.177645	-0.0161273	0.987133	0.996822		1957.83	1761.36	1581.55	1512.7	1514.62	2117.2	1866.1	1438.01	2271.62	1690.07	1111.63	1455.85
Slc4a9		1.19191	2.49683	2.85836	0.873518	0.382381	NA		0	2	0	0	0	0	4	0	2	8	0	0
Hbegf		638.919	-0.127535	0.211348	-0.603436	0.546218	0.845449		846	771	748	654	471	428	552	607	736	569	675	551
Yipf5		1118.15	0.269917	0.158945	1.69817	0.089475	0.42736		1000	854	1069	1093	981	730	1779	1528	1362	1155	780	1313
Rbm27		662.829	0.381065	0.213785	1.78247	0.0746728	0.396366		637.999	567	396	574	629	511	722.001	501	878	971	705	818
Lars		2418.49	0.413583	0.169528	2.43961	0.014703	0.197621		2592	2148	2721	2193	2396	2002	2822	2631	2862	2170	1781	2223
Pou4f3		0	NA	NA	NA	NA	NA		0	0	0	0	0	0	0	0	0	0	0	0
Tcerg1		1202.99	-0.132205	0.195398	-0.676592	0.498665	0.822063		1389	1199	1367	808	864	1018	1250	1152	1650	1457	951	1296
Ppp2r2b		47.8475	0.290521	0.521038	0.557583	0.577129	0.862207		24	16	65	31	42	70	59.9999	98	90	65	45	5
Dpysl3		948.966	0.239303	0.293437	0.815518	0.414776	0.772776		1070	687	956	968	751.99	606	2055	1636	1649	748.412	482	367
Jakmip2		13.8088	1.09698	0.826862	1.32668	0.184614	NA		11.3594	14.8216	1	1	26.4945	17.2679	15.7292	40.6747	11.6985	3.41704	31.1382	7.07913
Spink1		4.57713	-3.60995	2.64196	-1.36639	NA	NA		0	0	54	0	0	0	0	0	0	3	1	0
Dtwd2		200.008	-0.329477	0.328167	-1.00399	0.315382	0.706053		235.984	247.852	183.706	214.18	125.157	127.479	139.33	156.685	221.91	281.667	194.974	172.139
Hsd17b4		1743.68	-0.0669164	0.12262	-0.545723	0.585257	0.866039		2235	1637	1857	1551	1416	1649	2143	1956	2391	1321	1375	1640
Ftmt		0	NA	NA	NA	NA	NA		0	0	0	0	0	0	0	0	0	0	0	0
Rab27b		63.3104	0.624465	0.646847	0.965398	0.334345	0.719608		59.0006	28.0004	81.003	16	42.002	55.0008	122.002	112.002	113	17.0003	57	8.00051
Dynap		0	NA	NA	NA	NA	NA		0	0	0	0	0	0	0	0	0	0	0	0
Mbd2		1577.23	-0.0929611	0.089041	-1.04402	0.296474	0.690916		1615	1238	1781	1371	1567	1647	1821	1615	2015	1705	1228	1478
Smad4		1377.63	-0.132733	0.130603	-1.01631	0.309481	0.701302		1420	1344	2031	1117	1117	1504	1321	1262	1717	1538	1080	1230
Sec11c		975.071	0.288728	0.233732	1.23529	0.216721	0.61124		971.101	907.999	1125	726.001	840	683.354	1132.01	1180	802	1006.06	967.04	1042
Grp		2.48255	0.172231	1.72262	0.0999824	0.920358	NA		7	0	0	2	6	0	2	6	2	9	0	0
Rax		1.90716	0.867336	1.81095	0.478941	0.631981	NA		2	0	0	2	0	3	2	2.00118	0	10	3.97892	0
Cplx4		0.638669	2.75316	3.04658	0.903691	0.366159	NA		0	0	0	0	0	0	9	0	0	0	0	0
Pmaip1		15.0651	-0.972183	1.20122	-0.809328	0.418327	NA		6.78037	0	101.675	0	5	14.8	11.8984	14.4186	15.1974	30	4	0
Gnal		31.8854	0.266612	0.585591	0.455288	0.648902	0.894809		30.0885	37.4812	20	22.3742	21.567	25.4315	45.0543	8	12.3041	57.7904	26.0538	58.0185
Impa2		283.525	0.0328154	0.426583	0.0769263	0.938682	0.987177		462	154	240	295	231	204	211.678	275	305	158	231	280
Cidea		337.494	4.07254	1.19194	3.41674	NA	NA		44	22	0	103	21	25	89	124	222	163	35	2931
Afg3l2		2749.28	-0.26651	0.0986379	-2.7019	0.00689442	0.1297		3242.31	2869.08	3165.6	2644.6	2910.98	2593.86	2799.93	2570.86	3698.88	2303.22	1906.38	2488.87
Srfbp1		630.645	-0.102526	0.172992	-0.592663	0.553406	0.850908		482	556	724	655	712	557	649	848	771	598	513	506
Lox		3404.38	0.435564	0.448289	0.971616	0.331242	0.717082		2575	1776	3115	3310	3341	2591	9711	7156	4269	1239	1774	1806
Prelid3a		8.16716	0.358487	1.1646	0.30782	0.758219	NA		6	1	0	0	4	35	9	4	12	2	18	8
1700034E13Rik		0	NA	NA	NA	NA	NA		0	0	0	0	0	0	0	0	0	0	0	0
Spire1		444.584	-0.2249	0.301793	-0.745211	0.456144	0.797395		299	503	587	448	310	326	434	488	758	354	347	334
Sncaip		369.597	-0.6017	0.204152	-2.94731	0.00320549	0.0906249		623	389	303	410	308	438	473	335	509.001	304	175	226
Snx24		681.454	0.0905351	0.162652	0.556617	0.577789	0.862615		744	689	770	522	449	640	664	720	802	785	695	699
Psmg2		774.54	0.16423	0.154394	1.0637	0.287463	0.682651		701	608	687	715	842	648.813	1059.64	1095	760.96	781	744	689
Ppic		2830	0.213149	0.163584	1.30299	0.192577	0.583572		3024	1827	2742	2572	2878	2218	4516	4450	3241	2327	2315	2449
Ptpn2		642.045	-0.0271467	0.133189	-0.203821	0.838493	0.961097		753	530	643	589	749	539	668.999	626	693	714	553.001	655
Cep192		258.398	0.289094	0.286482	1.00912	0.312918	0.703462		252	216	271	166	177	159	406	482	417	172	307	155
Ldlrad4		251.572	-0.292994	0.335971	-0.872083	0.383163	0.751746		263	190.956	335.823	217	311.445	278.868	338	343.335	363	229.304	182.35	41
Setbp1		290.563	-0.0435874	0.223354	-0.19515	0.845276	0.962242		198	297	335	252	271	341	407	302	510	248	214	177
Slc14a2		0	NA	NA	NA	NA	NA		0	0	0	0	0	0	0	0	0	0	0	0
Galr1		0.994089	1.1509	3.02468	0.380504	0.703571	NA		4	0	0	0	0	0	2	0	7	0	1	0
Me2		163.769	-0.117324	0.364177	-0.322163	0.747329	0.9327		194	80	176	161	191	180	174	298	251	169	96	40
Mapk4		16.7631	0.150723	0.823308	0.18307	0.854743	NA		7	10	7	25	14.1655	33	18	46	18	7.02811	13	0
Cxxc1		532.201	0.283896	0.23367	1.21494	0.224388	0.619625		700	358	493	460	543	472	622	446	879	470	489	399
Mbd1		782.655	-0.204575	0.159773	-1.28041	0.2004	0.593773		760	657	663	663.001	785	937	822	667	994	824	656	939
Smad2		766.819	-0.274198	0.170542	-1.6078	0.107878	0.460996		891.333	565	931	787.199	715.334	713	950.903	794	1158.31	633	544	583.518
Sall3		0	NA	NA	NA	NA	NA		0	0	0	0	0	0	0	0	0	0	0	0
Atp9b		752.502	-0.0616837	0.182498	-0.337997	0.735365	0.929171		780.001	710	667	646	662	758.999	811.999	743	1103	810.001	658.999	626.999
Rbfa		740.769	0.162143	0.167586	0.967517	0.333286	0.718695		861	761	567	622	690	641	821	758	994	795	575	791
Naa12		1719.84	-0.113828	0.115703	-0.983797	0.325215	0.713448		1812.61	1755.24	1900.11	1518.13	1732.88	1599.47	1808.7	1593.91	2229.8	1775.65	1578.74	1366.8
Pde6a		47.791	1.3652	0.552588	2.47056	0.0134901	0.188735		46.2315	8.067	29.8329	18.6772	34.8872	19.6402	34.5409	47.3682	18.1273	94.3472	83.5743	121.43
Csnk1a1		7829.98	-0.0426543	0.111564	-0.382328	0.702218	0.915015		7970	6556.87	7809	6729.04	7031	6661	7886.99	6532	10081	9461	8505	9303
Il17b		0.424145	-1.54282	3.08575	-0.499983	0.617087	NA		0	0	0	0	0	4	0	0	1	0	0	0
Pcyox1l		50.6246	-0.551415	0.521452	-1.05746	0.290302	0.684745		99	51.0001	10	26	67	83	24	61	44	30	62	36
Grpel2		885.766	0.0398349	0.165149	0.241205	0.809396	0.953554		910	969	777	888	881	756	989	923	972	1009	797	688
Napg		1027.13	-0.262078	0.167851	-1.56137	0.118436	0.478851		1133	979	1179	869	990.007	1014	1118	1179	1258	795	780	943.317
Txnl1		2423.97	0.397417	0.212959	1.86617	0.062018	0.366894		2782	1574	1687	2151	2231	2164	2504	2675	2731	2707	2132	3131
Nars		4943.52	0.00323234	0.122442	0.026399	0.978939	0.994351		4930	5209	5174.01	4660	4345	4322.01	5443	5307.99	5326	5003	4760	4627
Fech		4644.61	-0.359766	0.12226	-2.94263	0.00325433	0.0912517		5170.69	4444.19	4837.91	4764.2	4614.73	5368.89	4952.66	4420.34	5961.51	4072.23	3234.83	3768.62
Nedd4l		704.803	0.384556	0.310684	1.23777	0.2158	0.609538		657.011	664.059	738.002	577.006	515.005	577.003	593.002	725.004	1072.01	534.923	587.002	680.001
Lmnb1		278.327	0.524872	0.37996	1.38139	0.16716	0.55007		296	124	288	262	201	180	455	605	673	202	108	116
C330018D20Rik		611.244	0.0160077	0.210244	0.0761386	0.939309	0.987177		651	594	472	591	553	469	718	802	614	745	603	453
Megf10		256.483	0.49765	0.264488	1.88156	0.0598962	0.362013		338	116	199	252	160	185	373	482	243	311	184	292
Prrc1		1023.73	0.137085	0.143362	0.956215	0.338963	0.722942		1181.58	959.841	952.079	1005.14	894.091	848.019	1254.05	1002.11	1748.97	925.571	918.793	766.185
Slc12a2		2708.55	0.206369	0.185015	1.11542	0.264671	0.660536		2883	2005	1783	2484	2569	2793	2606	2332	3358	3436	3288	2772
Fbn2		274.995	0.729259	0.312817	2.33126	0.0197396	0.224354		185.299	201.345	148.847	323	216.568	159.41	658.911	485	467.237	178.424	185.689	190.447
Slc27a6		20.1714	0.804669	1.08292	0.743057	0.457447	0.797937		7	18	1	20	32	4	59	69	39	0	9	0
Isoc1		944.493	0.260687	0.131115	1.98824	0.0467852	0.32784		813	898	940	850	816.599	637	1251	1062	1289	1112.73	934	823
Dctn4		2002.11	-0.0221857	0.110316	-0.201111	0.840612	0.961619		2305.03	1580.02	2016	1962.12	1938.02	1837.44	2225.39	1974.57	2526.02	2226.01	1643.16	1896
Rbm22		700.588	0.0539165	0.124592	0.432746	0.665199	0.900411		816	575	736	680.001	728	593.074	734	765	851.206	788	501	690
Rps14		25180.8	0.506212	0.219567	2.3055	0.0211386	0.231789		19620	16604	22176	17896	23604	20407	25476.4	30175	17626	40080	31948	32628
Cd74		584.787	0.149931	0.374632	0.400207	0.689004	0.909657		634	220	916	506.082	598	442.516	596	517	971	1385.06	195	265
Tcof1		459.026	-0.299707	0.152382	-1.96682	0.0492044	0.333076		558	412	490	479	522	461	545	377	608	485	341	277
Tmx3		1335.93	-0.414056	0.207474	-1.9957	0.0459667	0.327828		1314	1007	1533	1356	1252	1407	1625	1632	1846	923	940	1000
Camk2a		9084.18	-0.669002	0.200671	-3.33383	0.000856602	0.0450585		9784.03	10198.9	9270.12	9345.98	9181.52	10593.5	8071.08	6868.5	13590.9	6728.99	5994.27	6442.74
Cdx1		0	NA	NA	NA	NA	NA		0	0	0	0	0	0	0	0	0	0	0	0
Pdgfrb		1705.12	-0.339801	0.14931	-2.27581	0.0228577	0.239413		2320	1448	1627	1957	1781	1919	2087	1838	2157	1245	1308	991
Csf1r		978.716	-0.2871	0.317484	-0.904296	0.365839	0.740745		743.738	557.266	1467	810.156	1077.18	879	1317.59	1492.62	1621.56	517.279	686.181	506.312
Hmgxb3		463.097	-0.331637	0.178507	-1.85784	0.0631917	0.369794		583.262	385.737	651	403.844	445.822	400	485.702	406.379	870.655	387.72	358.819	300.687
Gnaq		1160.1	-0.0485844	0.184648	-0.263119	0.792459	0.94754		1261.15	823.118	1318.36	1072.13	1080.1	1007.16	1373.25	1003.12	1451.65	1300.2	979.859	1154.27
Psat1		568.157	1.06802	0.2585	4.1316	3.6e-05	0.00674303		545	213	515	330	372	243	983	948	730	547	808	555
Tle4		600.677	0.0644116	0.165864	0.388341	0.697764	0.914365		821	540	471.594	532	572	505	633	597	695	747	552	547
Cndp2		854.476	0.126052	0.156329	0.806326	0.420055	0.776203		833	590	996	778	817.999	676	1029	852	1103	1075	787	762
Timm21		1527.43	0.138369	0.187096	0.739558	0.459568	0.799354		1722	1283	1339	1366	1512	1216	2010.9	1891	1687.78	1520	1261	1357
Cyb5a		1846.78	0.134674	0.151918	0.886491	0.375353	0.746253		1641	1296	2220	1915	1600	1623	2039	2282	2040	1899	1419	2254
Cbln2		30.4661	0.718245	0.685809	1.0473	0.294963	0.688771		23	21	0	23	46	14	30	62	47	66	13	28
Slc22a6		0	NA	NA	NA	NA	NA		0	0	0	0	0	0	0	0	0	0	0	0
Scgb1a1		0	NA	NA	NA	NA	NA		0	0	0	0	0	0	0	0	0	0	0	0
Asrgl1		1985.45	-0.227871	0.155085	-1.46932	0.141745	0.512214		2117.82	2201.71	2238.47	1618.09	2086.71	2095.07	1682.67	1732.87	2203.89	1690.18	1773.35	2191.64
Anxa1		2268.14	0.21094	0.224314	0.940379	0.347023	0.727873		2017	1457	2557	2177	2143	1914	3997	4178	3022	1780	1492	1305
Incenp		124.069	1.2111	0.486253	2.49068	0.0127497	0.182407		134	120	30	72	78	39	231	265	232	64	86	67
Fth1		51545.7	0.32902	0.193717	1.69846	0.0894215	0.42736		40572	42262	50664	36670	45903	47421	46719	44827	55584	67442	58666	75015
Rab3il1		463.533	0.067533	0.267592	0.252373	0.800753	0.951673		512	245	707	437	369	329	655	710	744	366.999	299	312
Fads3		329.278	-0.514599	0.307799	-1.67187	0.0945506	0.436972		394	206	364	278	318	257	444	246	720	290.446	164	245
Fads2		355.549	-0.194313	0.295361	-0.657885	0.510612	0.828285		573	284	217	388	450	284	571	392	629	226.555	267	131
Tmem138		73.0621	0.177566	0.357996	0.496001	0.619894	0.884155		49.0001	52	149	31	70	73	120	136	75	46	67	50
Tmem216		99.5265	-0.0307944	0.335912	-0.0916739	0.926957	0.985969		86	51	159	62.0001	140	89	131	188	96	80	76.0001	63
Sdhaf2		2249.1	-0.0223811	0.134234	-0.166731	0.867581	0.968523		2524.13	2008.84	2249.1	1987.44	2049.01	2006.92	2511.99	2557.63	2719.56	2101.44	2144.02	2073.28
Cd5		9.35015	3.96406	1.67714	2.36358	0.0180992	NA		0	0	0	1	0	7	5	8	6	109	0	0
Cd6		28.1295	0.282209	0.832532	0.338976	0.734628	0.928957		3	0	31	17	21	19	16	34	14	98	43	43
Ms4a7		66.5525	0.240394	0.329984	0.728503	0.466306	0.803912		46	44.3323	102.027	52.717	81.5921	35.4792	90.5188	115	141.004	51	51	37.0367
Ms4a1		66.0118	1.36218	1.29223	1.05413	NA	NA		0	6	127.226	33.0889	13.7994	27	39.9999	39	20.0291	489.758	14.2368	1
Ms4a4c		13.1801	-0.479679	1.43012	-0.335411	0.737315	NA		1	0	0	6	12	5	6	17	5	81	0	1
Ms4a6b		206.901	0.412381	0.471139	0.875285	0.381419	0.75027		155	63	149	123	215	321	220	339	443	376	74	51
Ms4a4d		437.102	0.299193	0.219032	1.36598	0.171945	0.556607		314	431	260	431	458	335	629	585	493	538	457	321
Ms4a6d		99.7834	0.391057	0.548654	0.712758	0.475996	0.809688		93.4266	55	76	111	86	87	151	206	261	9	19	104
Ms4a2		11.76	-0.562527	0.962356	-0.584531	0.558863	NA		7	8	12	31	9	26	12	10	5	0	25	0
Ms4a3		0.0833403	0.373997	3.11654	0.120004	0.90448	NA		0	0	0	0	0	0	0	0	0	1.23971	0	0
Cblif		0	NA	NA	NA	NA	NA		0	0	0	0	0	0	0	0	0	0	0	0
Mrpl16		1273.1	0.107226	0.136071	0.788014	0.430688	0.780797		1194	1213	1384	1175	1016	1081	1249	1302	1673	1283	1255	1447
Osbp		2785.18	-0.0227176	0.093132	-0.243929	0.807285	0.952983		3095	2522	2664	2552	2719	2687	2889	2741	4020	2836	2423	2498
Fam111a		448.006	0.401522	0.292872	1.37098	0.17038	0.554178		500	278	446	463	229	311	837	853	810	382	268	234
Keg1		0	NA	NA	NA	NA	NA		0	0	0	0	0	0	0	0	0	0	0	0
Zfp91		7830.58	-0.182811	0.107956	-1.69338	0.0903827	0.428835		8639	7568.11	8571	7650	7869	7878.91	7748	6505.7	9094	8239	6451	7600
Lpxn		27.7825	1.63516	0.75591	2.16317	0.0305284	0.271205		16	0	1	13	14	34	43	38	29	86	27	36
Gna14		58.2476	-0.45333	0.5543	-0.817844	0.413446	0.771658		4	50	48	81	86	111	51	46	91	34.9999	40	42
Rfk		2053.2	-0.129118	0.134691	-0.958625	0.337748	0.722112		2115.47	1993.39	2162.33	1751.17	1873.4	2096.27	2056.19	1608.23	2572.21	2134.14	1796.33	2467.23
Pcsk5		387.103	0.0601409	0.292014	0.205952	0.836829	0.960819		268.002	262	433	401	502	315.297	573	635	666	264.668	260.447	175
Ostf1		1191.92	-0.0562921	0.125443	-0.448746	0.653615	0.896254		1218.06	832.715	1644.03	1206.62	1044.01	1100.06	1387.07	1442	1492.06	1066.07	1020.65	1020.22
Carnmt1		9504.85	-0.262196	0.0971559	-2.69871	0.00696085	0.1297		10243	10169.2	10085.3	8512.48	9734	9227.53	10351.4	8714.9	10030.7	10313.7	7629.96	8714.68
Trpm6		23.5296	-0.645014	0.542269	-1.18947	0.234254	0.630515		27	28	24	21	13	16	27	19	25	7	30	23
Ms4a19		0	NA	NA	NA	NA	NA		0	0	0	0	0	0	0	0	0	0	0	0
Ms4a20		0.333179	0.923899	3.10691	0.297369	0.766184	NA		0	0	0	1.12342	0	0	0	1.04262	0	2.17153	0	0
Ms4a8a		8.709	1.03177	1.0057	1.02592	0.304929	NA		1	0	1	23	3	4	12	24	12	14	8	4
Ms4a10		0	NA	NA	NA	NA	NA		0	0	0	0	0	0	0	0	0	0	0	0
Ccdc86		765.791	0.249148	0.191524	1.30087	0.193303	0.583943		820.029	800.758	655	699.867	531.003	546	727.517	681.119	1103.02	973.764	697.572	943
Zp1		3.60374	0.838304	1.77633	0.471931	0.636976	NA		0	0	0	5	0	1	4	2	4	0	3	15
Prpf19		7851.03	0.00103074	0.0977948	0.0105398	0.991591	0.99801		8999	7187	6784	7073	8410	7532	8409	7929	10489.3	8057	6505.99	7328.06
Tmem132a		209.32	-0.309759	0.299539	-1.03412	0.301079	0.69445		294	213	190	215	226.793	238	237.782	272.891	409	91.7112	121	85
Slc15a3		25.6937	0.102458	0.563586	0.181797	0.855742	0.964434		36	25	7	28	36.207	5	27.6222	44.1095	50	30.7445	14	15
Pga5		0	NA	NA	NA	NA	NA		0	0	0	0	0	0	0	0	0	0	0	0
Ddb1		6789.78	0.135969	0.113827	1.19453	0.23227	0.627884		7589	6546	6322	6172	6733	6527	8485	7134	11471	5565	5286	5114.99
Fen1		203.881	0.721139	0.250988	2.8732	0.0040634	0.102812		191	121	185	103	145	171	373	324	338	308	111	162.001
Syt7		124.439	-0.870076	0.517635	-1.68087	0.0927887	0.433728		78.0025	135.041	30.001	150.078	209.008	122.003	147.004	155.009	176.005	101.002	38.0019	33.0011
Aldh1a7		252.057	0.130627	0.235231	0.555315	0.578679	0.86322		265	221.239	365	240	140	175	260	333.277	313.117	208	201	329.078
Tmc1		0.601758	0.114825	3.08087	0.0372705	0.970269	NA		0	0	0	1	0	2	4.09532	0	0	1	0	0
Zfand5		12269	0.320407	0.230813	1.38817	0.165086	0.548015		11690	8227	9171	11024	11074	11083	10038	8751	12323	17876	14691	19603
Cemip2		589.062	-0.322299	0.182628	-1.76479	0.0775993	0.403482		697.958	486	824	640	608	555	670	574	869	368	538	333
Slc22a19		3.18818	4.02095	1.69458	2.37283	0.0176524	NA		0	0	0	1	1	0	14	1	13	1	0	11
Rtn3		3109.08	0.123976	0.109718	1.12995	0.258498	0.653932		3147	2347	3488	2515	3064	2911	3930	3270	5122	3192	2252	2802
Atl3		1369.93	0.209131	0.190204	1.09951	0.271546	0.666925		1426	843	1380.01	1185.42	1297	1328.07	2096.76	1826.15	2156.25	1239.81	1074.82	878.34
Gm16437		0.195893	-1.06868	3.11654	-0.342907	0.731669	NA		0	2.03062	0	0	0	0	0	0	0	0	0	0
Naa40		405.592	-0.364946	0.209311	-1.74356	0.0812358	0.410711		571	469.001	546	374	315.001	387.005	459.077	432	434.059	241.063	332	300.001
Lipo3		392.044	0.00571629	0.18751	0.0304852	0.97568	0.993111		403.69	356.014	555	351	329.838	274.98	464.023	482	402.224	320	398.588	375.099
Otub1		1155.42	0.169927	0.118894	1.42923	0.152937	0.531492		1240	1074	1395	910	822	925	1449	1328	1393.99	1179	1069	1206
Lipf		0	NA	NA	NA	NA	NA		0	0	0	0	0	0	0	0	0	0	0	0
Cdc42bpg		59.4079	-0.287715	0.400051	-0.719194	0.472021	0.806807		78	55	83.5	44	64	50.5	64.5	39.5	117.5	46.5	23	45
Lipn		0.127279	0.854888	3.11654	0.274307	0.783849	NA		0	0	0	0	0	0	0	0	2	0	0	0
Lipk		0	NA	NA	NA	NA	NA		0	0	0	0	0	0	0	0	0	0	0	0
Ehd1		698.489	-0.240591	0.210889	-1.14084	0.253935	0.649743		677	511.5	676.5	582	881.5	826	701.5	642.5	1263	679.5	431	572.5
Atg2a		221.165	0.457122	0.276303	1.65442	0.0980413	0.442374		229	156	144.5	187.5	199.5	222.5	232	196.5	362	271	184.032	196
Ankrd22		0.190918	1.20522	3.11344	0.387102	0.69868	NA		0	0	0	0	0	0	0	0	3	0	0	0
Stambpl1		69.1263	-0.302479	0.369496	-0.818625	0.413001	0.771658		78	22	76	101	45	77	130	82	66.9999	91	38	44
Ppp2r5b		321.751	-0.350749	0.170361	-2.05886	0.0395078	0.305242		415.5	326	306.5	286.5	345.5	351.5	346.5	247.5	485	220.5	295.5	255
Fas		423.832	0.582408	0.316016	1.84297	0.0653328	0.374646		296	154	321	182	535	577	385	478	423	607	477	588
Cdc37l1		3282.66	-0.241999	0.100698	-2.40321	0.0162518	0.205488		3944.81	3146.7	3963.1	3071	3050.81	3269	4011.73	3642.74	3752.04	2953.09	2512.95	2355.3
Lipa		683.804	0.219754	0.176608	1.2443	0.213388	0.606731		672	386	523	658	732	614	1025	778	1125	616	618	613
Ak3		3935.53	0.0531284	0.104776	0.507067	0.612108	0.880672		4059.19	3414.33	4146.9	3319	4044.19	3578	4218.69	4064.43	5225.96	3681	3327.22	4347
Gpha2		1.59217	0.0456072	2.42086	0.0188393	0.984969	NA		0	2.5	3	4.5	0	0	9	1.5	0	0	0	0
Rcl1		440.589	0.439883	0.201111	2.18727	0.0287231	0.264927		422	322	349	321	400	349	474	544	440	470	657	492
Majin		2.10354	-0.880515	2.94726	-0.298757	0.765125	NA		0	0	15	2	0	0	0	0	0	0	0	8.5
Snx15		251.428	-0.203239	0.255481	-0.795514	0.426314	0.779635		286	198	386	264	247	173	265	214	388	181	132	314
Jak2		1911.06	-0.406848	0.103997	-3.91209	9.15e-05	0.012193		2029	2163	2056	1901	2110	1974	1759	1688	1962	1868	1523	1711
Sac3d1		196.905	-0.15684	0.235616	-0.665661	0.505628	0.825913		200	244	182	266	135	160	225	168	269	160	197	152
Cdca5		19.1074	2.16429	1.21925	1.77509	0.0758828	0.398889		30	0	0	7	0	4	69	74.0001	36	30	12	0
Zfpl1		193.904	0.290687	0.206062	1.41068	0.15834	0.537407		190	127	206	138	198	139	278	225.001	227	162	194	264
Tnfrsf25		44.873	-0.0243769	0.390214	-0.0624706	0.950188	0.989287		50	44.9999	54	44	54.0001	33	44	31	52	25	48	42
Kif20b		102.906	0.443458	0.541956	0.818254	0.413212	0.771658		114	51	96	64	62	65	224	268	147	57	27	39
Vps51		346.56	0.429679	0.302062	1.42249	0.154885	0.532164		331.894	358	264	231.527	307.84	238	435	497.595	464	207.538	397	280.556
Htr7		72.2955	0.0659988	0.351602	0.187709	0.851105	0.963562		53	85	93	44	63	86	106	60	99	32	85	61
Tm7sf2		133.206	-0.513712	0.330622	-1.55377	0.120239	0.481606		178.366	100	177.061	105.195	100.374	131.69	130.486	64.0626	158.109	146.383	168.002	89.0049
Rpp30		740.814	0.16561	0.185367	0.893417	0.371634	0.743533		743.293	582	733	611	655	722.146	838.014	974	677.483	766.4	882	632
Ankrd1		475.538	0.200369	0.365186	0.548677	0.583227	0.864827		348	540	414	517	263	435	892	1038	235	421.999	459	179
Pcgf5		978.649	-0.0107701	0.17792	-0.0605331	0.951731	0.989642		1215	894.006	820.004	1002	628	1089	848.013	858	1054	1170.07	1035.03	1113
Mlana		2.26503	1.79047	2.94426	0.608122	0.543106	NA		6	0	0	0	0	0	6	17	0	0	0	0
Syvn1		403.647	0.356249	0.217246	1.63984	0.101038	0.446814		451	226	349	424	378	321	439	400.139	796	327	460	329
Il33		382.473	-0.207604	0.293158	-0.708164	0.478844	0.812189		259	223	404	416	383	574	480	574	706	374	193	157
Tnks2		8333.98	-0.189723	0.0977294	-1.94131	0.052221	0.340492		10019	7967.96	8269	8125.09	7450.58	8172.2	9172.76	8166.07	9810.25	8102.15	6923.44	7825
Tjp2		356.69	-0.408282	0.207488	-1.96774	0.0490975	0.332732		554	263	449	365	367	357	420.999	388	497	266	275	157
Trpd52l3		0	NA	NA	NA	NA	NA		0	0	0	0	0	0	0	0	0	0	0	0
Frmd8		543.518	0.622417	0.250339	2.48629	0.0129081	0.184109		568.063	262	395	474	457.593	422	490.018	472	579	769.378	614.03	913.089
Uhrf2		883.694	0.184186	0.228997	0.804314	0.421215	0.776903		995.016	617	568	808.027	1004	969	995	753.005	1211.01	1027	739	777.999
Slc25a45		113.883	-1.03748	0.445539	-2.32858	0.0198812	0.225063		95	83	200	148	92	83	139	71.0001	135	123	57.9999	25
Rad9a		51.2963	-0.373693	0.342722	-1.09037	0.275551	0.669942		74.7254	43.5174	77.2298	22.3213	62.4009	54.2651	75.4918	61.8956	51.6657	55.9645	21.3325	35.2468
Dpf2		1402.46	-0.286722	0.120295	-2.38349	0.0171491	0.210524		1804.21	1364	1525	1244	1413.21	1524.06	1500.06	1224.08	2071	1311.02	1146.04	893.001
Gldc		2.48085	-1.55099	2.03088	-0.763703	0.445045	NA		5.01006	0	0	0	1	16	6	0	2	0	1	0
Mrpl21		1403.61	0.085673	0.129426	0.661948	0.508004	0.82716		1451	1341	1475	1352	1189	1097	1612	1719	1402	1630	1164	1440
Rps6kb2		223.523	0.122796	0.198049	0.62003	0.535238	0.840141		270.5	218	188	197	197	196.5	209.181	228	315.737	198.099	198.5	259.849
Ighmbp2		112.342	-0.407741	0.434875	-0.937607	0.348447	0.728769		55	175	163	74	93.0489	133	159	133	170.17	64	65	36
Pola2		508.723	-0.228786	0.242906	-0.941869	0.34626	0.727436		721.143	582.032	425	497.017	445.189	340.28	672.499	712.138	661.129	381.238	333.214	347.054
Coro1b		442.78	0.334025	0.209632	1.59338	0.111074	0.468399		477.5	332.211	422.5	374.5	374.185	339.17	617.212	556.5	621.499	398.023	300.5	493.169
Dmrt1		0.271823	-1.62307	3.1099	-0.521903	0.601738	NA		0	0	0	3	0	0	0	0	0	0	0	0
Eif1ad		633.994	0.0273008	0.176435	0.154736	0.87703	0.971908		560.714	642.191	816.369	548.442	537.861	586.028	619.113	542.007	644.502	754.09	603.206	705.86
Cabp4		6.63025	2.32524	1.44423	1.61002	0.107394	NA		0	4.5	0	1	9	0	2.5	4	5.5	27	0	10.5
Chka		161.421	0.284695	0.314626	0.904868	0.365536	0.740745		179	159.236	148.943	113.003	105.511	201.985	148.186	136.052	144.256	204.937	132.001	187.007
Banf1		1894.26	0.20056	0.147593	1.35888	0.174185	0.559309		1975.51	1683.27	2092.75	1467.6	1546.23	1559	2036.94	2148	1889.63	2064	1983.23	2192.2
Cst6		255.439	0.575241	0.305984	1.87997	0.0601124	0.36252		206.002	239	133	228	191	199	186	238	363	295	366	302
Aip		750.044	-0.219057	0.175187	-1.25042	0.211147	0.603671		766.5	790.499	877.5	603	575	765	886	797.5	870	691.5	610	697.5
Pitpnm1		61.3759	-0.376687	0.487471	-0.772737	0.439678	0.787548		89	43	68	51.5	56.5	31	80	70.4999	52.5001	71.5	28.5	31.5
Sf3b2		2885.52	0.173249	0.137012	1.26448	0.206056	0.59986		2858	2597.34	2662	2459.04	2618.14	2811	3259.3	2905.04	3885.29	3258.81	2193.26	3122
Pold4		177.92	0.227105	0.240568	0.94404	0.345149	0.726404		189.479	120	163.641	146.5	183.5	143.5	170.5	213.975	173.5	172	188	244.5
Pacs1		318.07	-0.0221209	0.193476	-0.114334	0.908973	0.982567		352	238	387	303	298	341	341.001	341	532	303	198	239
Cdk2ap2		177.782	0.150801	0.208046	0.724846	0.468547	0.804383		164.5	184.5	200	141	164	133	197.5	166.5	266	141.5	183.5	196.5
Cabp2		0	NA	NA	NA	NA	NA		0	0	0	0	0	0	0	0	0	0	0	0
Grk2		1020.84	-0.190023	0.190331	-0.998378	0.318096	0.708585		1029	944	1137	1000	1091	1102	1052	850.001	1570	910.999	692	829
Klc2		903.658	-0.454073	0.164255	-2.76443	0.00570217	0.119432		1068	1064	820	1001	1043	1116	956	834	1370	636.001	650	446
Mbl2		0	NA	NA	NA	NA	NA		0	0	0	0	0	0	0	0	0	0	0	0
Acy3		58.623	-0.335933	0.360192	-0.932651	0.351	0.731221		111	62	23	51	60	62	74.0001	79	70	36	29	64
Pip5k1b		27.0793	0.88248	0.68265	1.29273	0.196106	0.586932		14	17	0	43	23	10	33	49	46	41	13	41
Dkk1		4.7638	0.062742	1.84526	0.0340018	0.972876	NA		10.5544	0	3.43476	0	0	14.0942	14.7972	0	0	13.8458	2.37844	0
Gm49405		29.6848	-0.233166	0.842041	-0.276905	0.781853	0.94389		46.6624	1.23191	53.6959	26.0862	45.7447	18.759	25.1179	0	54.4982	20.845	10.0175	61.4584
Rab1b		2876.19	-0.180487	0.104658	-1.72453	0.0846116	0.419036		3211	3114	3199	2675	2830	2696	3252	3059	3971	2439	2002	2380
Doc2g		24.0472	0.184349	0.821397	0.224434	0.82242	0.956942		13.2964	16.9495	56	14.834	10	0	28.6012	19	36.7849	37.2612	6.45723	29.9194
Cnih2		4.61427	-1.55678	1.57562	-0.988044	0.323131	NA		11	15	14	5	1	0	5	0	10	0	0	0
Yif1a		993.029	0.0523582	0.144753	0.361708	0.71757	0.922926		889	931	1224	975	730	849	1389	1319	1242	827	722	992
Cbwd1		933.938	0.0199977	0.140778	0.142051	0.887039	0.976351		907	806	905	865	963	782	1117	1069	1097	1016	805	866
Rin1		39.4003	-0.86799	0.571287	-1.51936	0.128672	0.493041		44	50.0373	23	31	44.0077	58.006	14	24.003	66.0394	17	30	18.0015
Aldh3b1		83.8424	-0.00222661	0.360395	-0.00617825	0.995071	0.998711		123.992	61	104	98	40	75	102	103	119	39	68	72
Asah2		495.123	-0.379004	0.35551	-1.06608	0.286385	0.682075		462.001	346	696	478.001	272	476	638.001	638	719	322	367	238
Rce1		187.257	0.0792806	0.319359	0.248249	0.803942	0.952258		218	130	326	147	92.9999	129	278	209	306	211	88	164
Slc29a2		156.014	-0.155761	0.258945	-0.601521	0.547493	0.846373		280.001	195	40	102	157	215	162	143	249	138	142	168
Pcx		796.308	0.245276	0.301507	0.813498	0.415932	0.773595		784	630	848	602	806	673	1074	797	1664	467	268	1086
Minpp1		782.357	0.143813	0.167885	0.856614	0.391658	0.756531		942	742	761	533	730	592	781	752	960	843	856	884
Apba1		84.1529	-0.85306	0.437393	-1.95033	0.0511368	0.338052		75	114	127	78	55	128	81	91	188	45.1149	16	30
Papss2		630.944	-0.240258	0.147773	-1.62586	0.103979	0.453638		762.839	432.976	634.261	745.503	622.19	729.461	752.192	624.743	846.121	516.635	431.878	548.828
Cpt1a		852.097	0.508881	0.262507	1.93854	0.0525568	0.340925		679.123	598	424	566	727	1096	1675.23	1241.02	1198.15	792.543	637	689.003
Peli3		50.9233	-1.89796	0.574112	-3.3059	0.000946703	0.0471398		13	25	71	47	21	50	51	26	54	33	25	29
Mrpl11		1486.69	0.15841	0.16812	0.942244	0.346068	0.727381		1483	1028	1945	1343	1162	1056	1620.96	1643	1368	1852	1554.4	1865
Lao1		11.6983	0.841345	0.996336	0.844439	0.398424	NA		16	6	0	4	10	6	21	5	40	20	0	16
Tesmin		8.49441	2.07647	0.960251	2.16243	0.0305853	NA		3	0	7	0	4	5	10	26	7	3	14	22
Mus81		613.32	0.733382	0.216677	3.38468	0.00071262	0.0403149		597	426	741.001	483	410	594	692	666	794	741	413	559
Gal		4.5112	0.445188	1.37143	0.324616	0.745472	NA		0	0	5	6	3	8	11	5	13	0	7	0
Ppp6r3		2753.9	-0.481258	0.170763	-2.81827	0.00482826	0.111297		3391	2660	3150	2813	2942	2804	3061	3048	3891	1986	1672	1656
Efemp2		329.364	0.0873607	0.321015	0.272139	0.785515	0.945375		339	311.002	340	316	250	329	594.009	504	568.425	220.565	133.414	145.135
Ctsw		13.9068	6.20927	2.83546	2.18986	NA	NA		0	0	0	2	0	0	7	0	10	106	0	0
Fibp		639.471	0.117426	0.164557	0.713591	0.47548	0.809331		600.008	535.002	626	618	650.018	621.008	756.001	699.092	617.076	706	447.009	778
Fosl1		2.35761	3.89903	2.47024	1.5784	0.114473	NA		0	0	0	0	0	3.24877	0	6	7.20197	0	0	6
Lrp5		814.45	-0.340165	0.183837	-1.85037	0.0642607	0.372159		954	798	806.006	879.999	1034.58	992.004	852	740	1435.2	528.552	443	538
Drap1		6785.09	0.000991357	0.156276	0.00634361	0.994939	0.998711		6760	6633.01	7121	5252	6461	6767	6430	6702	6895	6788	6512	8395
Smarca2		1757.97	-0.0154956	0.165398	-0.0936866	0.925358	0.985662		2082.28	1284.16	1853.19	1714.24	1807.17	1680.1	1958.21	1877.31	2396.63	1816.32	1227.12	1444.32
Ovol1		0.71009	-0.207475	3.05119	-0.0679979	0.945787	NA		0	0	0	4.70892	0	0	1.08153	0	3.21551	0	0	0
Vldlr		5176	-0.0641565	0.133474	-0.480667	0.630753	0.88752		6706	4079	4279	4749	4806	5676	4749	4207	6888	5824	4362.99	6283
Rnaseh2c		476.383	0.465311	0.280849	1.6568	0.0975602	0.441788		488.589	293.689	346.866	413.578	483.737	378.658	466.843	489.183	437.537	562.988	437.861	655.26
Kat5		532.109	-0.362353	0.205019	-1.76741	0.0771588	0.402591		516.411	428.311	695.134	472.423	543.264	515.342	707.157	676.817	624.464	405.012	321.138	453.74
Rela		512.147	-0.324855	0.217033	-1.4968	0.134446	0.502205		669	318	446	500	515	407	680	485	786	538	378	419
Slc1a1		118.493	-0.316064	0.387857	-0.814898	0.415131	0.773089		202	135	54.8923	77.5629	148	144	96.006	109	117	105	190	38
Kcnk7		0.85512	0.497874	3.02796	0.164426	0.869396	NA		0	3	0	1	0	0	6	0	0	0	0	0
Ehbp1l1		9105.47	-0.243697	0.144386	-1.68782	0.0914466	0.430228		12262.7	11295.4	8836.27	10263	8298.27	9242.13	8221.14	7708.59	13330.4	6775.99	6987.43	7086
Fam89b		443.043	0.342185	0.230141	1.48685	0.137055	0.506016		398.253	464.519	380.318	410.885	276.729	309.755	455.978	522.789	600.801	383.96	358.563	745.78
Ltbp3		1071.32	0.24985	0.125998	1.98296	0.0473715	0.328327		1253.26	983.899	1158.23	894.86	982.49	933.394	1529.43	1296.03	1712.04	825.472	722.505	861.592
Scyl1		1572.04	0.0245179	0.111741	0.219418	0.826325	0.957404		1613.74	1398.1	1699.77	1446.14	1496.51	1654.61	1608.57	1558.96	2097.95	1401.53	1339.5	1597.41
Capn1		1497.57	-0.406834	0.161723	-2.51562	0.0118822	0.17577		1770.16	1767	1584	1471	1466	1563.74	1436.65	1449	2241	1029	1036	1156
Smc5		1013.21	0.165249	0.192363	0.859051	0.390312	0.756092		933.999	915.001	908.999	850	1106.24	884	1310	1028	1143	1204	696	1068
Arl2		846.083	0.153862	0.155197	0.9914	0.32149	0.710953		912	776	981	601	620	788	949	908	975	878	869	890
Men1		146.4	0.149132	0.18849	0.791191	0.428833	0.780282		157	93	169.5	138.5	139.5	100.5	168.5	175.5	217.5	181	110.5	137.5
Map4k2		244.277	-0.602671	0.295686	-2.03822	0.0415282	0.3115		253.5	188.5	360	167.5	204.5	272	286.5	214.5	283.5	266	121	205.5
Sf1		855.814	-0.101994	0.165835	-0.615032	0.538534	0.841705		977.001	814.999	772	802.5	662.5	786.001	826	821.5	1442	831	693.5	900.999
None		294.686	-0.22833	0.199629	-1.14377	0.252719	0.649091		284.999	204.999	399.999	268	305.999	341	341	298	450	180	207	302
Prdx5		3078.22	0.0337585	0.153051	0.22057	0.825427	0.957131		3342.26	2796.12	3318.4	2742.7	2830.59	2885.1	3176.7	3001.82	3131.58	3106.54	2704.48	3578.4
Esrra		1244.24	-0.279351	0.142101	-1.96586	0.0493142	0.333254		1577	1301	1420	1227	1139	1164.03	1215	1029	1592	1162	845.999	1263.01
Kcnk4		8.22573	0.975711	1.25983	0.774481	0.438646	NA		1	0	37	1.10268	3	3.02811	9.21099	2.04391	26	3.14092	18.5883	0
Gpr137		150.839	0.159312	0.380611	0.41857	0.67553	0.903981		190.556	66	262	86.9999	112	137.456	150	151	219.468	98.9999	97.0001	206
Bad		331.365	0.116845	0.193102	0.605094	0.545117	0.844587		398.445	338	278	273	279	221.544	389	436	316.533	360	326	359
Plcb3		447.373	-0.234654	0.170558	-1.3758	0.168883	0.551718		542	340	423	474	551	486	472	528	687	306	252	410
Vegfb		1213.45	0.0751476	0.153508	0.489536	0.624462	0.885696		1418	1135	1235	938	1042	1108	1184	1064	1418	1371	1225	1375
Dnajc4		524.629	0.318142	0.147852	2.15176	0.0314165	0.27337		472	394	453	477.001	440	470.999	630.001	689	567	646.001	477	584
Fermt3		76.3532	0.258559	0.508942	0.508033	0.611431	0.880672		79.0001	58	27	53.3136	51	47	49.0001	78.9999	113.939	210.799	73.0456	41.3987
Stip1		3546.12	-0.247383	0.166785	-1.48325	0.138009	0.507571		4492.9	4136.88	3611.55	3374.76	3262.95	3339.94	3794.75	3460.94	6235.8	2531.47	2710.85	2250.74
Rcor2		39.1911	0.653484	0.808493	0.808273	0.418933	0.775914		46	47	13	50.9999	16	13	85	99	35	0	12	29
Mark2		598.585	-0.159258	0.306641	-0.519363	0.603508	0.876964		778	541	532	614	601	567	573	515	1153	528	330	317
Spindoc		210.887	0.101793	0.285436	0.356622	0.721375	0.923885		218.051	187	168	252	178.004	159	219	227	248	191.048	168.017	227
Lgals12		117.877	1.05365	0.556018	1.89499	0.0580937	0.358108		24.0032	106.028	102.025	131.013	31.006	37.0039	321.108	90.0255	277.092	135.025	17.002	207.02
Plaat5		0.916743	3.26219	3.03375	1.0753	0.282241	NA		0	0	0	0	0	0	0	0	0	11	0	0
Smc3		1890.83	0.132975	0.130202	1.0213	0.307113	0.699629		1715	1502	1878	1836	1884	1697	2366	2184	2618	2323	1299	1633
Pdcd4		621.954	0.305182	0.204957	1.48901	0.136485	0.505611		600	421.709	465	430	600	656	848	684	527	961.974	674	599.883
Shoc2		1571.34	-0.363943	0.14392	-2.52879	0.0114457	0.172307		1735	1556	1781	1521	1565	1747	2034	1706	2169.02	1205	1091	928.015
Gpam		6329.05	0.123604	0.139354	0.886979	0.37509	0.746253		6586	4951	4916	5599	5359	6559	8621	6146	9445	5676	6042	6716
Tectb		19.0744	-0.763898	1.05243	-0.725842	0.467936	0.804383		14	33	47	18	0	3	46	18	9	8	2	1
Acsl5		704.711	0.114882	0.28253	0.406619	0.684288	0.907653		800.977	348	689	718	602.983	589	987.081	910.041	1126.06	729	434.019	467
Zdhhc6		1242.84	-0.0642158	0.125815	-0.510399	0.609772	0.880125		1228.3	1160	1494.86	1142.6	1207.23	1063.72	1468.06	1369.12	1162.01	1341.89	1076.08	1198
Vti1a		568.697	-0.290786	0.192817	-1.50809	0.13153	0.497353		622.001	682	657	557.001	433.005	560.999	741	575.015	824	428	458.999	329
Tcf7l2		255.097	0.434463	0.314389	1.38193	0.166993	0.55007		273.698	107.048	439.103	158.049	90.0777	168.091	324.633	235.032	347.798	315.238	287.438	410.642
Hhex		58.6386	0.082081	0.390386	0.210256	0.833468	0.959894		53.526	52.0097	57.0008	83.5443	58.0021	29.1498	100.309	65.6755	37.5	47.1244	77.129	35.639
Cyp26a1		20.9805	1.47314	1.48594	0.991385	0.321498	0.710953		5	2	1	50	10	0	86	152	4	0	0	0
Cep55		38.4963	2.58885	0.990488	2.61371	0.00895654	0.151448		27	8	0	11	2	13	174	258	85	13	12	0
Rbp4		131.08	0.505429	0.443115	1.14063	0.254025	0.649783		101	71	175	128	70.0001	71	323	220	272	68	30	125
Eif3a		8622.08	-0.123161	0.0861582	-1.42947	0.152868	0.531411		10845	7446	9538	8810	8718	8705	9740	9262.41	11716	7260	6476	6370
Pde6c		0	NA	NA	NA	NA	NA		0	0	0	0	0	0	0	0	0	0	0	0
Dennd10		596.111	-0.0607656	0.197222	-0.308108	0.758	0.935186		501.013	418.045	693.278	627.032	642.264	500.126	817.115	945.014	619.038	517.494	422.596	514.218
Prdx3		10511.9	-0.0425104	0.118206	-0.35963	0.719124	0.923466		11171	8711	11132	9855	11161	9779	11444	11218	10069	11585	8821	10996
Plce1		488.986	-0.933732	0.345679	-2.70115	0.00691004	0.1297		443	366.029	765	450	490.999	541	671.029	675.032	757.076	269	152.012	153.021
Noc3l		495.23	-0.469342	0.171811	-2.73173	0.00630032	0.125041		613.946	517	662.009	603	554.068	389	544	501.713	639.083	379.014	234	375.695
Hells		93.1216	0.967959	0.523704	1.8483	0.0645597	0.372878		95	48.1121	53.0013	47.0043	39.0106	55.1665	179.468	248.459	248.013	54.0074	48.0033	29.247
Cyp2c55		0	NA	NA	NA	NA	NA		0	0	0	0	0	0	0	0	0	0	0	0
Cyp2c39		0	NA	NA	NA	NA	NA		0	0	0	0	0	0	0	0	0	0	0	0
Cyp2c40		0	NA	NA	NA	NA	NA		0	0	0	0	0	0	0	0	0	0	0	0
Sorbs1		1097.28	-0.119164	0.35362	-0.336984	0.736129	0.929171		1259.02	738.434	997.999	1058.21	1283.63	1354.76	1340.7	743.112	2468	597.905	701	449
Aldh18a1		445.349	0.436036	0.301748	1.44504	0.148448	0.525444		552	338	469	351	363	319	813	656	774	345	206	233
Tctn3		107.557	-0.322019	0.412075	-0.781456	0.434534	0.783596		111	25	222	116	109	103	125	140	208	135	28	54
Ccnj		139.34	-0.382498	0.275233	-1.38972	0.164613	0.547484		157	172	141	136	161	139	154	183	176	138	41	95
Tll2		4.14415	0.354992	1.61463	0.21986	0.82598	NA		2	0	0	5	0	15	12	5	11	5	0	0
Dntt		1.27678	-3.84604	3.02669	-1.27071	0.203832	NA		0	0	0	9	5	0	0	0	0	0	0	0
Tm9sf3		4679.4	-0.0343791	0.114042	-0.30146	0.763064	0.936725		5418	3492	5383	4804	4321	3891	5643	4749	6983	4387	3882	3951
Pik3ap1		60.0346	0.427195	0.495751	0.861713	0.388845	0.755599		72	37	90	52	13	40.0053	118	75	53	115	13	67
Lcor		269.918	-0.737182	0.291142	-2.53204	0.0113402	0.17188		342	245	347	380	227	462	289	277	383	114	94	141
Slit1		60.2657	-0.747624	0.546969	-1.36685	0.171672	0.556153		85	37	55	46.9999	52	41	51	41	50	30	56	46
Smndc1		897.992	0.197585	0.17597	1.12283	0.261508	0.657244		1088	560	830	846.001	662	758.001	788	882	1119	1139	1009	1150
Mxi1		1580.49	-0.143509	0.177099	-0.810334	0.417748	0.775289		1579	1521	1300	1206	2069	1728	1402	1279	1597	2086	1447	1663
Add3		2053.59	0.109	0.115316	0.945232	0.344541	0.726245		1962	1734	2162	1811.01	1833	1819	2783	2515	2970	2248	1529	1659
Xpnpep1		1310.39	-0.056059	0.137821	-0.406752	0.68419	0.907653		1243.23	1316.8	1864.49	1090.12	1192.83	1145.73	1396.58	1466.81	1617.87	1359.98	1028.51	1100.9
Trim8		430.132	0.102065	0.17334	0.588811	0.555988	0.85252		568	408	353	403	329	344	470	383	612	478	457	382
Arl3		1459.58	0.0946082	0.113891	0.830692	0.406148	0.766803		1504.4	1186.76	1458.22	1165.16	1311.11	1449.64	1755.39	1703	1684.27	1355.66	1423.26	1575.84
Sfxn2		265.038	-0.320387	0.232236	-1.37958	0.167717	0.550609		302	206	364	302	237.999	217	323.292	324	282.908	295.868	172.32	152.038
Maoa		678.822	0.0602901	0.175408	0.343715	0.731061	0.927796		647.795	535.523	682.113	624.152	732.543	623.648	871.423	989.777	685.29	867.874	412.713	557.722
Efhc2		16.627	-1.03406	0.618316	-1.67238	0.0944485	NA		37	23	18	23	2	27	13	10	21	8	12	6
Fundc1		1685.63	-0.261887	0.121172	-2.16129	0.0306731	0.271497		1775	1409	2037	1718	1843	1570	2030	2061	1698	1442	1200	1506
Nt5c2		692.466	-0.0736372	0.348818	-0.211105	0.832805	0.959788		636	659.001	675	526	549.001	699.011	702	680.014	951.001	572	572	416
Dusp21		0	NA	NA	NA	NA	NA		0	0	0	0	0	0	0	0	0	0	0	0
Msr1		138.179	-0.811837	0.690144	-1.17633	0.239463	0.636065		88	11	108	116	116	122	147	213	152	98	29	43
Pdcd11		568.996	-0.411595	0.213586	-1.92707	0.053971	0.345153		798.985	623	729.002	648.474	655.912	463.108	607.125	645.005	917.363	372	293.002	267
Taf5		220.546	0.673075	0.270573	2.48759	0.0128612	0.183627		190	157	244	162	129	110	192	192	321	274	330	333
Pcgf6		238.635	0.284745	0.235897	1.20707	0.227404	0.623522		324.003	192.001	199.166	160	219.03	182.142	259.058	184.007	326.394	312	192.002	318.019
Samt4		0	NA	NA	NA	NA	NA		0	0	0	0	0	0	0	0	0	0	0	0
Nr0b1		0	NA	NA	NA	NA	NA		0	0	0	0	0	0	0	0	0	0	0	0
Tasl		19.707	0.933862	0.815002	1.14584	0.251862	0.648161		11	22	22	8	13	2	23	31	14	45	43	0
Gk		164.691	0.577554	0.317957	1.81646	0.0693006	0.384783		127	91	151	151	71	119.999	201	250	201	170	132	307
Slk		2606.05	-0.216868	0.117485	-1.84592	0.0649035	0.373562		2900	2374	2529	2898	2659	2578	3150	2867	3618	2235	1906	1848
Col17a1		32.4325	1.45592	0.591655	2.46077	0.013864	0.190616		6	11	2	31	22	32	30	53	170	23	72	29
Sfr1		4210.99	0.217426	0.112522	1.9323	0.053322	0.343814		3807	3902	4339	3571	3531	3339	5346	4624	4944	4730	3803	4752
Gsto1		894.681	0.127818	0.18352	0.696477	0.48613	0.815591		907	734	1043	805	753	790	998	792	931	946	766.999	1179
Gsto2		8.26313	-0.0690743	1.22332	-0.0564647	0.954972	NA		5	9	0	20	9	0	3	35	10	5	0	6
Habp2		73.0383	1.13758	0.522818	2.17587	0.0295651	0.268023		37.2828	55.947	67.8864	47.5664	19.6122	34.1903	47.2182	37.8198	55.1503	93.7601	98.6125	244.218
Casp7		260.258	0.209807	0.296404	0.707841	0.479044	0.812268		291	218	140	375.999	242	241	300	346	190	235	248	217
Dclre1a		252.423	0.577296	0.341021	1.69285	0.0904842	0.429026		214.01	197.08	259	200	275.704	245	275	330.058	288	161	147	215
Nhlrc2		675.575	0.169066	0.168433	1.00376	0.315494	0.706159		781	614	642	583	654	673	814	599	1006	553	598	591
Tdrd1		0.360959	-2.01974	3.08566	-0.654556	0.512754	NA		0	0	0	3.01657	0	1.18683	0	0	0	0	0	0
Vwa2		0.254558	1.48986	3.10311	0.480116	0.631145	NA		0	0	0	0	0	0	0	0	4	0	0	0
Afap1l2		320.05	0.0608582	0.349688	0.174036	0.861837	0.966294		521.157	246	215	414	235	279	401	375	411	177	295	159
Ablim1		3274.79	-0.213949	0.135341	-1.58082	0.11392	0.473267		3650	2738	2919	3307.99	3747.99	3780	3736.99	3062	4303	3164	2638	2364
Trub1		436.531	0.00795691	0.2204	0.0361022	0.971201	0.992014		445.103	489.681	429.098	497.011	357.966	212.402	505.076	499.294	537.013	397.966	389.731	467.858
Gfra1		473.192	0.280178	0.149356	1.8759	0.0606686	0.364322		452	382.999	300	402	497	406	522	523	695	577	403	585
Ccdc172		0	NA	NA	NA	NA	NA		0	0	0	0	0	0	0	0	0	0	0	0
Pnliprp2		0	NA	NA	NA	NA	NA		0	0	0	0	0	0	0	0	0	0	0	0
Hspa12a		852.052	-0.193578	0.205091	-0.943864	0.345239	0.726404		952	751	1090	708	1047	956	877	739	1577	532	788	447
Slc18a2		81.7983	0.765394	0.466221	1.6417	0.100653	0.445957		141	25	107	41	36	19	130	59	91	96	104	146
3110040N11Rik		466.132	0.123415	0.167852	0.735261	0.462181	0.801442		393	342	471	392	560	411	558	551.999	491	549	381	502.001
Btbd1		11821.4	-0.107644	0.115808	-0.929505	0.352627	0.732368		12583	11024	11606.9	10692	11377	11386.8	11565	10160.9	11840	14025	11804	13440.9
Hdgfl3		596.231	-0.196604	0.191245	-1.02802	0.30394	0.696762		643.632	363.307	943.035	641.471	486.493	623.854	742.439	723.331	567.641	484.079	523.017	473.618
Bnc1		0	NA	NA	NA	NA	NA		0	0	0	0	0	0	0	0	0	0	0	0
Gcgr		3.24602	-0.863202	1.94122	-0.44467	0.656558	NA		3	0	0	1	3	17	8	0	9	0	0	0
Bhlhe22		6.76223	-0.553192	1.48844	-0.37166	0.710146	NA		24	0	2	0	21	2	7	1	23	0	7	0
Ppp1r27		4241.79	-0.355379	0.192373	-1.84734	0.0646972	0.373142		6838	4657	5058	5052	3487	2631	3762	4467	5929	3087	3652	2768
P4hb		8708.54	0.0719475	0.0875245	0.822027	0.411061	0.770678		8911	7567	8554	7889	8093	7986	11727	10301	13261	8149	7115	6766
Arhgdia		2577.7	-0.0755757	0.166695	-0.453377	0.650277	0.895273		2838	2419	2542	2640	2485	2339	3329	3348	4423	1879	1747	1640
Ints4		1067.92	0.0161966	0.161869	0.10006	0.920297	0.984932		1310	1033	1020	1197	1160	1218	1362	1313	1404	785	704	583
Alyref		612.785	0.38566	0.167021	2.30905	0.0209407	0.231126		629	530	658	474	491	550	593.001	679	677	673	639	660
Anapc11		787.124	0.164453	0.159229	1.0328	0.301696	0.694701		734.588	706.566	1011	624.953	631.948	669.608	997.556	903.374	864.131	727.001	638	964.314
Pcyt2		676.993	-0.230258	0.163875	-1.40508	0.159997	0.540092		793	753	765	645	645.999	531.001	703	778	905	617	477	524
Sirt7		216.849	0.00819528	0.28351	0.0289065	0.976939	0.9937		233	127	304	206.037	147	197	206	194	259.001	251	232.03	193.065
Tollip		1233.81	-0.0649201	0.117199	-0.553932	0.579626	0.863422		1301	1011	1321	1121	1298	1199	1405	1014	1683	1366	939	1260
Pycr1		332.227	0.518734	0.365893	1.41772	0.156272	0.533902		221.867	225.706	470.173	214.065	235.554	243.216	696.401	778.452	458.558	193.882	231.544	133.292
Myadml2		2527.5	0.226879	0.213061	1.06486	0.286942	0.68235		2633.99	2767	2358	2156	1844	1983	2227	2324	2524	2713	2944	3193
Aspscr1		568.348	0.0979944	0.205067	0.477866	0.632746	0.888448		578	392.002	603	510	539.006	427	557	609.793	633	589.002	540	781
Cenpx		620.551	0.13617	0.202861	0.671248	0.502063	0.824708		573	547.999	794	422	597	465	611	743.999	552	736	621	733
Lrrc45		250.826	0.328151	0.206604	1.58831	0.112216	0.470097		282	172	275	217	221	210	339	296	219	242	268	243
Mob2		1149.24	-0.20947	0.122993	-1.70311	0.088548	0.426441		1311	762	1415	1085	1153	1322	1171	932.999	1365	1281	953	1134
Cbr2		510.451	-0.0612835	0.251497	-0.243675	0.807483	0.952983		502	351	685	525	451	482	813	948	667	307	324	273
Maged1		2282.93	0.209696	0.249407	0.840777	0.400473	0.762959		2205	1763	2397	2006	2045	1938	4156	3989	3742	1289	1325	1405
Fasn		1554.8	0.296388	0.315715	0.938783	0.347842	0.72864		1184	1190	2824	1513	1417	647	2518	2436	4803	728	464	1220
Arhgap19		691.107	-0.296012	0.205951	-1.43729	0.150635	0.529598		668	572	981	547	678	888	782.045	731	1038	468.003	641	379
Dus1l		903.972	0.533126	0.203102	2.62491	0.00866717	0.149165		953	774	745	700	786	615.119	995.999	935	968.481	977.001	1096.98	1009
Gps1		1858.06	0.0253572	0.132796	0.190948	0.848566	0.962869		1687	1897	2075	1620.01	1676	1434	2128	2068	2651	1790	1426	2007
Zdhhc16		735.386	0.63026	0.158891	3.96662	7.29e-05	0.0105156		541.029	546.013	720.479	566.418	593.638	578.111	817.055	775.721	1023.17	819.957	905.381	829.253
Rfng		211.816	-0.387782	0.251237	-1.54349	0.122712	0.485595		308	228	199	197	189	260	166	255	342	118	158	138
Mms19		590.554	-0.730972	0.409509	-1.785	0.074262	0.395988		476.977	458.005	345.526	454.359	599.755	484.835	529.997	437.161	669.85	479.136	393.78	656.767
Slc16a3		6235.99	-0.296738	0.134636	-2.204	0.0275246	0.259868		6656	6951	6403	5614	5319.01	6562	5863	4700	7918	6990	5604	5890
Csnk1d		1566.98	-0.200242	0.243905	-0.820983	0.411656	0.77107		1853	1434	1716	1172	1400	1417	1555	1544	2359	1354	1173	1328
Cd7		2.61325	-0.0942766	2.23932	-0.0421004	0.966419	NA		8	0	12	0	0	0	1	0	5	9	0	0
Sectm1a		1.26142	3.73026	3.0253	1.23302	0.217569	NA		0	0	0	0	0	0	0	8	10	0	0	0
Ogfod3		243.623	0.105471	0.187115	0.56367	0.572978	0.860899		267	210.672	239	238.622	213.069	189.885	227.799	212.83	362.492	263.431	198.854	312.805
Rab40b		410.518	-0.262529	0.192921	-1.36081	0.173574	0.558566		495	422	401	381	520	384	383	385	466	305	487	272
Ubtd1		274.095	-0.0155431	0.209053	-0.07435	0.940732	0.987177		334	286	209	264	232	261	275	297	389	186	319	237
Ankrd2		3894.13	-0.214364	0.236092	-0.907969	0.363895	0.739659		4663	3253.99	2970	3788	4629	4819	5728	3231	5323	3181	4057	1470
Wdr45b		1107.32	0.0513914	0.155793	0.32987	0.741498	0.930907		1269	870	1064.03	895.17	1002.03	1024.75	1397.01	1220	1444.01	1338.09	791.499	1050
Fn3k		225.748	-0.108341	0.281698	-0.384599	0.700534	0.914406		285	122	368	198	223	245	245	215	173	313	108	236
Hoga1		39.2767	0.181108	0.350216	0.517132	0.605064	0.877931		48	26	40	26	28	18.9999	59	51	72	40	33	46
Pi4k2a		585.276	0.263064	0.138983	1.89278	0.0583876	0.358441		530.799	491.227	587.055	577.777	426.217	507.012	643.291	620.505	1018.77	522.044	581.538	603
R3hcc1l		490.418	0.107555	0.325223	0.330713	0.740861	0.930825		464	317	356	519	502	513.225	652.037	521.001	541	284	493	402
Loxl4		107.843	-0.238059	0.429272	-0.554565	0.579192	0.863271		94	140	57	87	207	89	235	170	174	55	31	39.0001
Hps1		56.8197	-0.0327328	0.50797	-0.0644385	0.948621	0.988653		56.0005	34	37.0023	43.0144	47.0015	43.0011	82.1994	63.0011	65.0018	58.9999	35.0013	37
Cnnm1		1.07787	1.5259	3.03131	0.503381	0.614697	NA		3	0	0	0	0	0	0	0	3	10	0	0
Got1		9576.07	-0.244442	0.0898098	-2.72178	0.00649321	0.126533		11040	9946	10692	9272	8658	10440	9709	9384	12728	8051	7205	8367
Entpd7		71.202	-0.0990086	0.46063	-0.214942	0.829813	0.958837		53.7094	37.0787	203	69.0018	89	26	77	101.066	84.5487	105.951	20.9999	39.0068
Cutc		1119.67	-0.0911741	0.158473	-0.57533	0.565068	0.858427		1188	829	1266	996	1321	1203	1122	1131	1056	1068	997	1185
Abcc2		3.94457	3.94803	1.86202	2.12029	0.0339816	NA		1.00395	3.00023	0	1.00326	0	0	4	0	15	0	5	0
Dnmbp		349.9	-0.600075	0.204122	-2.93978	0.00328441	0.0917823		487	333	496	362	466	342	444	247	554.001	221	169	195
Cpn1		0.377369	-1.32821	3.09835	-0.428683	0.668154	NA		4	0	0	0	0	0	1	0	0	0	0	0
Cyp2c23		56.1716	-0.0457547	0.457505	-0.100009	0.920337	0.984932		42	40	75	74	53	45	50	31	53	140	20	50
Erlin1		361.751	0.21585	0.204535	1.05532	0.291278	0.685348		310	291	317	386	272	330	524	457	726	245	277	328
Chuk		838.31	0.129584	0.178104	0.727574	0.466874	0.804208		790.662	832.938	575	711.003	817.93	786.24	1106.76	836.014	1080.82	1054.14	661.767	809.454
Cwf19l1		229.712	-0.527356	0.302258	-1.74472	0.0810339	0.410212		210	208	210	231	225	188	229	232	347.999	270	144	141
Bloc1s2-ps		0	NA	NA	NA	NA	NA		0	0	0	0	0	0	0	0	0	0	0	0
Scd3		20.8431	1.95479	1.25488	1.55776	NA	NA		14.3622	0	3.90914	1	13.3445	8.56757	15.8763	1.01453	189.391	23.0072	3.0003	0
Scd2		3134.14	-0.321631	0.301258	-1.06763	0.285689	0.681775		5274	2302	4451.22	3274	2854	2405	2671.12	2375.08	5794.32	1480.53	4210	1165
Ndufb8		10549.6	0.331687	0.202255	1.63994	0.101017	0.446814		10352	8782.88	10633	8051	8574	9396.09	9679	10232	10688	11421	11026	14956
Sema4g		35.7935	-0.225484	0.631207	-0.357227	0.720922	0.92373		51	12	20	22	36	34	50	17	107	42	37	4
Mrpl43		960.886	0.199735	0.187374	1.06597	0.286437	0.682075		897.181	961	756	710.032	875.614	882.834	897.458	1012.05	1057.51	1045.32	1195.9	1108.92
Twnk		592.304	-0.0937181	0.138939	-0.674528	0.499976	0.822581		647.774	597.234	664.636	606.969	599	623	667.712	518	884.722	609.49	424.396	371.76
Sfxn3		595.188	-0.220564	0.193835	-1.1379	0.255163	0.650842		672.576	420.447	567.711	513.922	649.552	604.113	635.373	674.896	668.661	621.613	524.613	496.687
Kazald1		494.679	0.785148	0.214638	3.658	0.00025419	0.0209213		345	295	378	261	418	387	769	776	488	613	431	820
Tlx1		0.978203	0.457442	3.02539	0.151201	0.879817	NA		0	0	0	0	3	0	4	0	1	5	0	0
Lbx1		553.104	-0.404549	0.16162	-2.50308	0.0123117	0.178699		622	751	546	634	532	523	501	472	611	510	397	487
Btrc		792.915	-0.429329	0.291836	-1.47113	0.141255	0.512201		759	679	902	655	796.001	755	867.001	886	1159	642.001	538	437
Poll		313.625	0.00776589	0.166454	0.0466549	0.962788	0.991399		329	337	259	307	245	319	411	308	427	278	288	272
Fgf8		0.379099	1.99893	3.07596	0.649854	0.515787	NA		0	0	0	0	0	0	0	5	0	0	0	0
Oga		1948.01	0.121814	0.140201	0.868856	0.384926	0.753059		2087.24	2032.03	1535	1779.03	1766.11	1744.26	2382.58	2347.9	2242.43	2015.2	1676.46	1754.09
Kcnip2		2.65179	2.35258	2.21745	1.06094	0.288716	NA		7	0	0	0	0	0	1	3	0	8	0	5
Ldb1		849.721	0.280931	0.148969	1.88584	0.0593162	0.360161		847.001	516	774	650.001	916.999	660	1085	968.756	1001	1060	1012	796
Gbf1		1583.22	-0.304065	0.219915	-1.38265	0.166774	0.549913		1960	1902	1456	1807	1829	1786	1940	1465	3120	755.001	1001.01	730
Nfkb2		282.755	-0.244146	0.205446	-1.18837	0.234688	0.630885		436.001	221	292	280.907	221	314.216	348.848	280.001	471.002	235	183.591	184
Fbxl15		57.8428	-0.268546	0.338127	-0.794216	0.42707	0.779692		60	55.3551	90.7869	75.3027	52.2001	34.2848	59.4898	38.4298	63.934	88.0658	40.9614	39.8622
Mfsd13a		28.3139	-0.166134	0.517222	-0.321204	0.748056	0.9327		29.0001	22.0023	33	31	27	41.0105	29.0033	25	41.6411	8	11	31.0001
Actr1a		3161.45	-0.0967238	0.0911888	-1.0607	0.288827	0.683834		3554	3022	3513	3047.99	2841	2852	3671	3362.99	4455	2823	2606	2558
Pitx3		68.396	0.244941	0.475997	0.514585	0.606843	0.878253		128	30	29	26	76	57	64	42	88	74	83	103
Sufu		300.367	-0.00573062	0.26138	-0.0219245	0.982508	0.99488		321	271	385	289	251	270	282	237	605	236	172	312
Hexa		1045.19	0.00890289	0.157012	0.0567018	0.954783	0.990298		1270.97	713	1013	1015	1076.61	979	1368	1310.89	1526.93	742	975	758.931
Arih1		4339.12	-0.542167	0.180166	-3.00926	0.00261889	0.0815173		5442	4196	3859	4205	4277	3995	4205	3281	5561	4598	3152	4029
Bbs4		333.054	-0.0869921	0.252643	-0.344328	0.730599	0.927774		432	379.281	254.033	230.001	334.791	312.712	389.707	394.517	360.007	380.067	279	201.047
Adpgk		642.706	0.27103	0.163868	1.65395	0.0981367	0.442374		614	605	614	458.001	629	410.128	829.001	782	865	709.02	481.999	791.001
Parp6		803.174	0.0291069	0.210988	0.137955	0.890276	0.977138		957.999	838	782	659.001	697	766	819.999	737	1021	832.001	675	680
Limd1		2260.61	0.125159	0.155345	0.805688	0.420423	0.7766		2587	1951	2097	1914	1907	2062	2208	1815	2955	2586	2385	2604
Sacm1l		2439.65	-0.22556	0.151585	-1.48801	0.136748	0.506016		3077.22	2069.09	2865.24	2351.53	2431.86	2322.2	2762.78	3275.85	3367	2042.48	1743.58	1414.81
Fyco1		14092.2	-0.5403	0.151415	-3.56835	0.000359241	0.0268797		17548	13310.2	14995.8	14276.4	13902.9	16439.4	13345.7	10919.3	20510.7	11322.5	9778.71	11303.2
Slc6a20b		10.0978	0.565803	0.915425	0.618077	0.536525	NA		9.12356	10.7706	2.80412	15.3843	4.61739	3.26347	29.4197	4.04644	0	6.70808	12.8408	19.3721
Lztfl1		1083.24	0.16634	0.198782	0.836794	0.402708	0.764544		869	740	1126	960	905.762	907	1653.99	1412.34	1033	1259.15	1063	1047
Tbl1x		1150.06	-0.140565	0.207253	-0.67823	0.497626	0.821877		1497	933	1159	1017	1204.99	1204	1578	1352	2144	921	551	690
Zfhx4		634.687	0.197165	0.123971	1.59041	0.111743	0.469244		667	506	689	594	461	534	808	793	817	633	503	696
Ribc1		16.5128	0.361762	0.857213	0.422021	0.67301	NA		5	17	1	24	7	26	25	5	55	2	27	8
Hsd17b10		2488.8	0.35747	0.162465	2.20029	0.0277864	0.260407		2225	2046	1969	2012	2163	2148	2587	2712	2708	3117	2457	3555
Huwe1		4619.37	-0.134322	0.172496	-0.778698	0.436158	0.785117		5876.1	4364.98	4448.86	5320.17	4214.59	4700.45	4867.32	4199.87	6795.55	3694.45	3815.31	3196.2
Fam120c		489.465	-0.760849	0.27193	-2.79796	0.00514273	0.114399		688	634	813	522	431	490	637	458	685	266	203	162
Tsr2		400.317	0.272653	0.190982	1.42764	0.153396	0.531492		412.132	269.776	349.505	395.078	365.932	284.232	595.892	477.638	431.757	483.018	278.479	498.784
Fgd1		113.934	-0.310684	0.426737	-0.728045	0.466586	0.804197		126.868	113.224	169.495	95.9216	61.0677	63.7683	188.109	153.362	230.243	72.9823	42.5213	54.2171
Gnl3l		1174.27	-0.232509	0.163151	-1.42511	0.154124	0.531771		1414.54	1228.8	1010.46	1163.19	1124.54	1347.39	1350.84	1381.06	1574	1090.88	674.176	842.009
Maged2		2255.32	0.0919636	0.130419	0.705141	0.480723	0.813173		2314	1541	2376.99	1984	2426	1919.99	2988	2906.99	2606	2041	1988	2191
Apex2		307.888	0.835161	0.328587	2.54168	0.0110322	0.169072		250.313	272.591	288	199.808	287.79	232	325.271	184.344	428.39	323.224	355.057	224.86
Alas2		1045.6	0.0725026	0.188155	0.385336	0.699989	0.914402		848.687	937.435	1092	1344.19	792.415	983	1290.84	1367.9	1502.04	707	934.903	839.14
Pfkfb1		1476.96	0.0760302	0.155838	0.487879	0.625635	0.885713		1463	990	1551	1341	1547	1526	1646	1702	1332	1895	1225	1508
Tro		54.7715	0.11955	0.589067	0.202948	0.839175	0.961097		24	53	39	44	56	23	110	88	31	36	48	29
Abhd6		205.605	-0.707134	0.319112	-2.21594	0.0266954	0.256363		157	192	330	177	267	224	190	234	214	111	73	229
Flnb		1538.3	-0.352494	0.319856	-1.10204	0.270445	0.665653		2093.08	936.045	1877.11	1562.03	1814.05	1819.57	1749.06	1702.07	3808.15	812.015	692.036	459.018
Dnase1l3		9.13399	-0.726839	0.991837	-0.732822	0.463667	NA		14.0007	0	0	5.00019	27.0406	20.0253	6.65572	8.15509	8.00038	8.01065	6.00048	6.01627
Polr3a		394.294	0.415826	0.280679	1.4815	0.138472	0.508131		389	242	287	290	394	450	502	367	503	496	266	393
Sat1		2040.65	0.411035	0.196806	2.08853	0.0367498	0.294223		1582	1701	1965	1430	1879	1513	2306	2600.99	1851	2787	2427	2132
Acot9		1922.9	0.12474	0.140309	0.88904	0.373981	0.745002		1699	1743	1703.53	1897	1802	1634	2569.05	2677	1961	1880.99	1877	1690
4933436I01Rik		0	NA	NA	NA	NA	NA		0	0	0	0	0	0	0	0	0	0	0	0
Prdx4		898.819	0.534266	0.247811	2.15594	0.0310883	0.272268		557	668	1025	776	642	579	1642	1934	926	785	835	643
Rps24		25514	0.605478	0.196772	3.07705	0.00209062	0.072473		19027	16358.1	19856.6	18641.3	21934.3	20145.3	27936.6	32332.6	21002.7	43521.5	30314	33412.6
Ptprj		280.843	0.495117	0.314542	1.57409	0.115467	0.475492		270	145	223.125	241	341	178	301	261	540	289	259	222
Banp		263.296	-0.649196	0.340407	-1.90712	0.0565054	0.35343		326	242	240	223	274	288	202	201	758.999	230	82	159
Car5a		3.95075	-1.39773	1.73541	-0.805419	0.420578	NA		26.1918	3	0	0	0	3.00072	2.27718	0	14.0948	1.29799	2.11023	0
Jph3		0.812153	-1.34911	3.04613	-0.442893	0.657843	NA		4	0	0	0	2	0	0	0	4	0	0	0
Itgb8		254.755	-0.264389	0.411498	-0.642503	0.520546	0.83421		245	142	372	127	261	470	328	133	548	171	277	61
Sp4		558.933	-0.0235815	0.159039	-0.148275	0.882126	0.973879		458	427	701	558	561	509	506	541	699	623	509	620
Atp10a		260.575	-0.486715	0.329365	-1.47774	0.139478	0.509828		281	301	446	253	235	253	388	305	375	96	190	73
Ube3a		4356.44	0.770063	0.285239	2.69971	0.00693995	0.1297		4439.23	3587.41	3789	3605.17	3217.66	3376.13	3788.83	4029.51	4265.72	5021	3774.88	4584.27
Padi3		7.66839	-2.422	1.12831	-2.14658	0.031827	NA		14.028	1	21	20	17.0019	4.00025	7.00066	0	3	6	0	0
Padi1		2.99507	1.0848	2.18331	0.496859	0.619289	NA		2	0	0	0	0	9	5	5	0	0	13	0
Padi4		4.6007	-0.724066	1.45473	-0.497732	0.618673	NA		1	5	1	4	3	1	0	5	16	0	5	0
Kdm5c		802.085	-0.121894	0.228256	-0.534021	0.593327	0.871748		887.001	666.001	1102	779	767	715	843.013	1222.03	1375	494	432	559
Gpr143		2.44361	4.66991	2.72367	1.71457	0.0864243	NA		0	0	0	0	0	0	0	0	0	10	2	13
Sbds		968.652	0.0365873	0.11821	0.30951	0.756933	0.934857		1082	702	1082	854	898	865	1067	1003	1313	1139	963	770
Rabgef1		1767.23	0.0274025	0.193592	0.141548	0.887437	0.976501		2062	1954	1694	1788	1533	1628	1495	1621	2196	1428	1472	2061
Mettl7b		4.05414	1.47092	1.86274	0.789655	0.429729	NA		0	0	0	9	3	0	1	7	14	0	0	16
Itga7		2239.81	0.190632	0.15994	1.1919	0.233302	0.629214		2657.16	2093.15	2572.69	2110.04	2158.01	2275.01	2156.74	2038.34	3522.99	2041	1678.65	1675.01
Rdh5		85.9026	-0.469495	0.302571	-1.55169	0.120737	0.482122		106.35	62.5188	104	101.878	67.8915	98.9822	123.705	93.956	87.8002	65.6869	65.5341	42.1974
Cd63		4827.95	0.23521	0.107582	2.18634	0.028791	0.26495		4879.51	3571.7	4925.88	4115.86	4383.68	3910.67	6497.84	6611.77	5431.01	4772.64	4307.15	5041.23
Gdf11		330.682	-0.122733	0.270389	-0.453914	0.649891	0.895273		519	158	578	312	272	219	291	305	461	366	343	218
Ormdl2		173.732	0.184963	0.335468	0.551357	0.581389	0.864027		122.346	132.156	242.453	73.2583	120.35	166.261	167.36	237.769	197.441	212.06	171.03	199.295
Dnajc14		1084.36	-0.190562	0.1667	-1.14315	0.252978	0.649091		1104.77	1031.62	1295.55	963.79	938.28	1029.74	1271.83	1299.86	1148.56	1034.9	802.97	1000.31
Mmp19		148.454	0.565075	0.372681	1.51624	0.129458	0.494217		171.83	93.1899	80.869	138.275	143.73	105.244	283.591	357.403	277.423	64.538	52.0832	121.998
Dgka		687.333	0.0513928	0.180724	0.284372	0.776125	0.941415		652.572	447.987	1037	600.273	672.504	586.087	750.868	653.444	862.829	983.533	557.139	547.831
Cdk2		362.859	0.311813	0.259339	1.20234	0.229233	0.625352		433	278	342	291	280	213	746	681.999	462	300	221	268
Pmel		14.7523	3.27396	1.31063	2.49799	0.0124898	NA		0	2	0	0	16.0321	0	41	30	27	25	34	0
Rps26		7526.13	0.535883	0.162328	3.30123	0.000962633	0.0474266		5958.84	5616.94	7117.88	5502.93	5623.73	5853.97	9500.94	9536.29	6755.8	10884.4	8529.84	9128.9
Pa2g4		2266.82	0.0133252	0.108483	0.122832	0.90224	0.98105		2539	2204	2477	1819	2004	2045	2710	2517	3288.01	1995	1684	2253.99
Esyt1		1187.2	-0.173425	0.129471	-1.33949	0.180411	0.568155		1220.38	1174.1	1567.44	1073	1190.27	1251.42	1369.44	1166.13	1938.71	925.493	806.784	858.192
Smarcc2		1587.48	-0.133482	0.155822	-0.856631	0.391649	0.756531		1783	1291	1783	1377	1866	1743	2031	1449	2594	1264	932	1322
Cdh9		3.34403	0.0560834	2.42399	0.0231368	0.981541	NA		9	0	0	0	0	12	11	11	0	0	0	0
Chmp6		538.019	-0.269677	0.148737	-1.81312	0.0698134	0.386404		552	539	745	400	530	596	579	562	670	401	437	474
Baiap2		149.084	0.110111	0.216666	0.508207	0.611308	0.880672		177	93	137	93	176	123	199	127	265	171	133	144
Rnf41		392.56	-0.0141245	0.206337	-0.0684533	0.945425	0.987856		507	310	395.999	384	346	352.999	426	503	576.999	331	215	403.999
Nabp2		825.272	0.247043	0.162918	1.51636	0.129428	0.494217		798	800	893	590	675	638	914.999	838	1006	874	1009	835
Aatk		447.135	-0.426219	0.440009	-0.96866	0.332715	0.718196		495.008	274.007	385	181.001	486.012	513.004	451.033	207.007	911.729	264.001	571.02	220.01
Tepsin		145.077	-0.170943	0.272151	-0.62812	0.529926	0.838199		181.284	160.017	185	158	125	119.003	151.329	134	228.104	111	99.0144	88.7649
Fscn2		6.22939	-1.76427	1.39308	-1.26645	0.205354	NA		11	6	0	0	11	5	2	5	8	0	8	0
Cnpy2		1156.73	0.285168	0.179608	1.58773	0.112348	0.470219		1152	834	1245	1018	944	916	1490	1566	1027	1089	1093	1458
Il23a		17.5799	1.27381	0.629607	2.02318	0.0430546	0.318873		10.0473	11.6756	9.58631	11.1648	10.0484	5.62095	17.7393	8.6572	15.6695	59.3133	10.3239	37.5887
Faap100		285.546	0.03238	0.333014	0.0972333	0.922541	0.985265		221	290	367	235	257	345.999	299	167	385	331	178	203.991
Pde6g		7.0561	-0.287431	1.13626	-0.252962	0.800297	NA		9.86543	7	2	12.6589	0	10.1793	2	8.00033	34	1.00014	7.44715	0
Mip		0.453039	-2.34819	3.06905	-0.765118	0.444201	NA		0	0	0	5	0	0	0	0	0	0	0	0
Atp5b		118002	0.576942	0.236975	2.43462	0.0149076	0.198615		115773	102454	112838	91223	100628	106293	112074	102444	132298	119781	104303	136835
Prim1		112.122	0.668357	0.434822	1.53708	0.124274	0.487812		118.695	40	97.0018	82.175	58.0005	107.148	266.075	210	181.018	158	33	50.0471
Hsd17b6		0.156289	-1.06868	3.11654	-0.342907	0.731669	NA		0	0	2	0	0	0	0	0	0	0	0	0
Tac2		0.816702	2.48089	3.04086	0.815852	0.414585	NA		0	0	1	0	0	0	4	6	0	0	0	0
Myo1a		24.0215	-0.672398	0.804405	-0.835895	0.403214	0.764986		39	11	39	34	13	44	15	44	14	4	20	0
Nab2		237.187	-0.237974	0.343804	-0.692178	0.488825	0.816756		292.059	154.05	336.049	248.019	156.017	142.011	306.024	362.07	320.031	130.008	261.512	114.018
Shmt2		597.012	-0.120501	0.119044	-1.01224	0.311423	0.702202		626	607	448	503.999	558	643	694	636	812	641	507.001	543
R3hdm2		2018.46	0.361277	0.237168	1.52329	0.127685	0.492304		2013	1911	2177	2060	1981.03	2222	2034	1587	3210	1525.33	1338.86	1583
Inhbc		0	NA	NA	NA	NA	NA		0	0	0	0	0	0	0	0	0	0	0	0
Gli1		90.0893	0.184628	0.574366	0.321446	0.747872	0.9327		99	34	76	57	47	115	104	173	103	38	90	24
Ddit3		325.124	-0.350054	0.210879	-1.65997	0.09692	0.441134		402	280	469	310	419	226	443	250	306	292	203.75	317
Mbd6		253.732	-0.164403	0.214785	-0.765428	0.444017	0.790037		308	216	395	214	238.001	175	318	152	318.999	318	169	281
Dctn2		2747.62	0.0596566	0.136768	0.43619	0.662699	0.899799		2726	2393.06	2824	2410	2779	2485	2949.25	2525.21	3232	2843	2268.18	3496.73
Ttc4		1624.71	-0.19505	0.133925	-1.45642	0.145277	0.519708		1835	1767	1675	1767	1452	1553	1726	1991	1705	1252	1153	1641
Pip4k2c		458.299	-0.104918	0.145153	-0.72281	0.469797	0.804971		488.004	387.037	448.002	426.071	563.034	441.006	560.409	524.008	597.072	413.019	395.008	307
Bsnd		1.95194	1.40338	2.96351	0.473555	NA	NA		0	0	0	0	0	6	0	0	0	17	0	0
Katnal2		14.7405	0.147019	0.978241	0.15029	0.880536	NA		16	24	0	17	1	3	26.2177	4	12	8	16	35
Hdhd2		1810.32	-0.132607	0.141913	-0.934429	0.350083	0.730662		2089	1429	2364	1572	1884.88	1698	2196	2041	2707	1215	1475	1417
Agap2		110.366	0.0722716	0.412106	0.175371	0.860788	0.965887		104.075	104	139	72	104	120	115	64	136	137.009	50	93
Pias2		1363.84	-0.00947096	0.123931	-0.076421	0.939084	0.987177		1612	1185	1391	1316	1392	1111	1362	1384	1547	1264	1408	1378
St8sia5		714.801	0.132402	0.214139	0.618297	0.536379	0.840415		755	624	614	765	577	778	507	608	1113	884	686	613
Rnf165		41.7642	1.00708	0.651372	1.54609	0.122083	0.484414		46.0682	25.0021	7.00179	44.0106	24.0069	7.00094	44.0211	52.0036	67.727	31.0231	35.0094	38.0061
Atp5a1		36579	0.06633	0.171524	0.38671	0.698971	0.914371		39137	35739.5	38014	32112	33480	35454.5	32406.5	30768	44678	36485.5	32650.5	42733.5
Pstpip2		942.982	-0.282607	0.156352	-1.8075	0.0706837	0.388455		1162.5	959	821.5	901	914.5	1114.5	1001.5	910.5	1298.5	807	713.5	711.5
Crisp1		0	NA	NA	NA	NA	NA		0	0	0	0	0	0	0	0	0	0	0	0
Avil		75.4626	0.349498	0.629425	0.555266	0.578713	0.86322		61	15	46	45	97	55	87	22	166.585	63	82	39
Crisp3		2.00017	4.38858	3.01723	1.45451	NA	NA		0	0	0	0	0	0	0	0	0	24	0	0
Atp23		102.152	-0.255732	0.384621	-0.664893	0.506119	0.826327		114	121	195	66	56.9999	104	116	64	66	123	142	49
Usp33		1555.07	-0.101034	0.191145	-0.528572	0.597102	0.873291		2119.01	1343	1679	1333	1396	1637.3	1948	1662	1824.01	1253.06	1065.01	1328
Clns1a		1390.56	0.291404	0.113301	2.57194	0.0101131	0.162637		1362.83	1253.14	1372	1031.06	1046.03	1248	1740	1620.62	1728.27	1750.02	1211.01	1436
Paip1		2276.52	0.251563	0.126977	1.98117	0.047572	0.328327		2380.98	1983.39	1860.96	1874.64	2054.41	2093.59	2481.08	2318.79	2757.26	2611.28	2102.67	2766.28
Nnt		527.604	0.593727	0.437018	1.35859	0.174278	0.559309		366.576	409.31	1160.12	171.711	263.664	219.272	248.395	247.273	651.978	945.92	826.524	784.955
Scart1		2.7873	4.32224	2.7636	1.56399	NA	NA		1	0	0	0	0	0	0	3	0	32	0	0
Paox		239.66	-0.0388785	0.295951	-0.131368	0.895484	0.978768		194.632	184.636	402.027	116.502	223.834	233.846	298.821	238.57	206.246	356.101	167.748	241.64
Echs1		4828.4	0.0527029	0.157616	0.334376	0.738096	0.929608		4550.5	3832.91	5486.68	3983.38	4870.78	4768.16	4623.06	4287.83	5282.4	6007.07	4034.13	6046.64
Fuom		664.655	0.14425	0.217113	0.664401	0.506434	0.826411		678	494	600	623.022	641	518	615	773.137	490	771	739	950.012
Prap1		1.08641	0.115334	2.99462	0.0385138	0.969278	NA		0	0	0	0	6	0	6	0	2	0	0	0
Caly		2.41634	2.02946	2.00901	1.01018	0.312411	NA		0	4	0	0	0	1	8	0	0	3	1	10
Msx3		0	NA	NA	NA	NA	NA		0	0	0	0	0	0	0	0	0	0	0	0
Zfp511		211.719	-0.0528553	0.212341	-0.248917	0.803425	0.952258		256.696	247.594	274.016	168.006	174.802	168.025	246.985	263.141	163.568	206.057	178.041	194.389
Adam8		25.2257	-0.589761	0.816167	-0.722599	0.469927	0.804993		9	5	42	22	22	6	30	19	116	9	7	7
Tubgcp2		605.568	-0.213469	0.137949	-1.54745	0.121756	0.48343		687	622	564	592	586	625.134	784.236	665	752.452	637	348.197	478.763
Adgra1		3.58503	0.105997	1.86188	0.0569301	0.954601	NA		9.00036	0	0	0	11.0006	4.00019	5.0002	0	3.00007	16.0006	0	0
Inpp5a		2043.63	-0.436883	0.149727	-2.91787	0.00352433	0.0955606		2237.99	2393	2362	1911	2182	2133	2017	1860	2976	1420	1504	1509.01
Dpysl4		8.3858	0.595465	0.881378	0.675607	0.49929	NA		17.0001	3	7	0.5	10.5	9	8.5	12	10	8.5	7.5	2.5
Cyp2e1		245.374	1.86519	0.46631	3.9999	6.34e-05	0.00967444		46.8473	85.6942	103.681	187.745	115.037	71.2871	720.233	309.511	407.189	189.238	57.1042	772.342
Syce1		2.93729	-0.594154	2.18105	-0.272417	0.785301	NA		0	9	0	3	7	0	0	12	4	0	0	0
Urah		0.381837	2.02983	3.07444	0.660229	0.509107	NA		0	0	0	0	0	0	0	0	6	0	0	0
Odf3		0	NA	NA	NA	NA	NA		0	0	0	0	0	0	0	0	0	0	0	0
Bet1l		447.529	0.236283	0.275578	0.85741	0.391218	0.756488		431	222	567	330	336	327.132	572	664	454	489	469	432
Ric8a		588.609	0.00258886	0.153638	0.0168503	0.986556	0.996724		598.663	421	749.999	414.601	516.044	503.87	751.332	572.299	928.269	565	577.076	583.75
Sirt3		535.727	-0.0728264	0.179909	-0.404796	0.685628	0.907889		615.599	538.006	448.907	584.43	421.081	510.984	612.293	631.742	641.798	418.261	375.558	636.432
Psmd13		2633	-0.107516	0.122687	-0.876344	0.380843	0.750001		2208	2388	3150	2342	2669	2698.88	2931.98	2691	3248	2474	2379	2420
Cox8b		12607.3	0.33477	0.22516	1.48681	0.137064	0.506016		11376	8942	12602	10506	10869	10311	11234	11959	9675	16510	13288	21937
Ifitm5		5.43993	-1.8768	1.33921	-1.40143	0.161087	NA		28	0	9	7	3	5.71764	4	2.854	10	0	0	0
Ifitm1		25.2734	1.14055	1.0541	1.08201	0.27925	0.673318		25	2	0	10	17	29	45.9999	21	6	98	31	0
Ifitm3		1435.42	-0.0952676	0.179435	-0.530932	0.595466	0.872709		1373	1092	2322	1361.51	1303	1212	2003	1822	1924.45	1108	1086.48	966
Sigirr		92.5068	-0.138546	0.365451	-0.379109	0.704607	0.916077		100	87.0001	84	97	80.9999	66	126	97.9999	81.9999	86	78	64
Ptdss2		629.708	-0.552323	0.263787	-2.09382	0.0362763	0.292271		610	541.999	570	541	548	516	643	656	765	552	556	614
Drd4		4.95113	-1.77083	1.9924	-0.88879	0.374116	NA		0	0	23	8	15	0	4	0	13	0	0	0
Cdhr5		7.65574	0.602929	1.54773	0.389557	0.696864	NA		7	0	18	0	0	0	10	13	21	0	10	5
Irf7		74.8036	0.0345046	0.304846	0.113187	0.909882	0.982773		92	49	99	96	63	51.0001	134	89	98.9999	56.9999	77	29
Hras		2206.52	0.424307	0.166927	2.54188	0.0110259	0.169072		2049	2087	1999	1672	1565	1643	2398.01	2475	2638	2457	2505	2745
Lmntd2		0	NA	NA	NA	NA	NA		0	0	0	0	0	0	0	0	0	0	0	0
Taldo1		2139.87	0.105255	0.126883	0.829545	0.406796	0.766972		2277	1933	2246	1755	2036.99	1826	2547.78	2561	2787	1937	1479	2510
Eps8l2		124.603	-0.0730852	0.339157	-0.21549	0.829385	0.958749		182	117	130	106	159	174	120	102	165	62.9999	83	74.9999
Tmem80		334.916	0.031242	0.162255	0.192548	0.847313	0.962703		462.447	272.005	228.167	311.722	322	363.182	401.587	358.022	397.518	323.37	278	334.005
Pidd1		17.1605	1.55098	0.795112	1.95065	0.0510988	0.338052		14	8	14	14	0	6	16	29	22	27	5	19
Rplp2		4107.52	0.710424	0.225743	3.14705	0.00164925	0.0632227		2822.29	2803.69	3975	2392.88	3182.19	3357.57	4053.45	4265.58	3662.98	6139.77	5232.79	6296.79
Pnpla2		6021.65	0.185555	0.227618	0.815204	0.414956	0.773008		5382	4381	4665	4998	6395	6156	5571	3793	7820	7010	5246	10628
Cd151		3063.41	-0.0237592	0.0946992	-0.250892	0.801898	0.95199		3507	2362	3691	2871	2837	2774.99	3672	3260	3543	2844.99	2828	2809
Tspan4		450.299	0.522423	0.211683	2.46795	0.0135891	0.188817		320.647	195.792	368.307	392.159	401.189	404.131	665.234	470.255	474.594	552.022	618.01	577.778
Chid1		447.085	-0.166825	0.230575	-0.723518	0.469362	0.804817		480.354	289.208	587.692	409.842	427.811	428.868	708.846	513	715.405	321.979	241.99	348.222
Muc2		2.27598	2.52062	2.96271	0.850784	0.39489	NA		2.5	0	0	5	0	0	9	0	0	0	0	0
Tktl2		0	NA	NA	NA	NA	NA		0	0	0	0	0	0	0	0	0	0	0	0
Tmem192		239.118	0.313289	0.161583	1.93887	0.0525167	0.340823		215	196	227	204	174	213	253	285	355	259	214	294
Apool		2800.41	0.141839	0.166192	0.853466	0.393401	0.757983		2945	2243	2404	2859	2650	2275	2924	3699.03	2355	3129	2993	2914
Satl1		0.379099	1.99893	3.07596	0.649854	0.515787	NA		0	0	0	0	0	0	0	5	0	0	0	0
2010106E10Rik		0.657563	0.578562	3.06731	0.188622	0.850389	NA		0	0	0	0	3	0	0	1	5	0	0	0
Zfp711		47.7117	0.0929117	0.540089	0.17203	0.863414	0.967079		71	25	25	52	37	34	82	47	120	28	28	16
Chm		1538.29	-0.471192	0.192354	-2.44961	0.0143011	0.194188		1713	1350	1449	1590	1582	1616	1864	2124	1693	1131	1010	1096
Crcp		649.527	-0.109684	0.13347	-0.821782	0.411201	0.770733		711	537	837	585	585	524	752	853	757	546	627	547
Asl		190.608	0.178801	0.253019	0.70667	0.479772	0.81281		204.021	189	243	142	167.099	175	246	200	207	139	102.606	276
Gusb		587.663	0.334898	0.172693	1.93927	0.052468	0.340783		617.002	573.999	546.002	511	434.001	437.096	832.006	699.035	781.258	490.202	455	700.006
Phkg1		15870.3	-0.328912	0.108063	-3.04371	0.00233679	0.0772964		18510.8	16899.1	18175.3	15061	15972.6	17855.1	14851.3	13270.5	19016.7	14448.9	11165	15146.6
Sumf2		471.387	0.184055	0.21859	0.842011	0.399782	0.762506		474.311	398.573	377.707	378.837	431.556	472.232	384.488	454.585	523.672	368.045	641.387	718.354
Tm9sf2		4217.36	0.183175	0.114404	1.60112	0.10935	0.463689		4599	3347	3579	3677	3774	3919	4847	4218	5363	4741	3752	4973
Clybl		1789.7	-0.0839942	0.161892	-0.518828	0.603881	0.877158		1855	2187	2145	1464	1232	1728	1894	1718	2043	1838	1488	1845
Fgf14		59.7329	0.326811	0.570929	0.57242	0.567038	0.859927		24	11	76	70	86	48	192	89	53	14	48	35
Farp1		300.441	0.298298	0.272491	1.09471	0.273645	0.668751		244	274	326	346	339	171	399	515	433	210	194	187
Slc15a1		8.50455	-1.00558	1.37169	-0.733095	NA	NA		2.18253	49.452	0	6.03008	2.23392	0	3.55835	0	4.71421	16.0584	7.40934	2.2998
Dock9		1993.99	-0.351235	0.160751	-2.18497	0.0288911	0.26505		2702	1432	2679	2117	2369	2187.03	2207	1539	2364	1468	1566	1462
Tnrc6c		790.904	0.387988	0.22067	1.75822	0.0787097	0.405555		802.008	518.001	604.003	746.671	583.29	737.68	667.786	754.011	1217	1136.46	825.21	807.786
Tmc6		246.035	0.490528	0.366945	1.33679	0.181291	0.56939		206	201	228	137	185	283	241	310	339	279	138	192
6030468B19Rik		1.16131	2.40731	3.03156	0.794084	0.427147	NA		0	0	0	0	1	1	0	13	0	0	0	0
Tk1		166.329	-0.107038	0.372877	-0.28706	0.774066	0.94049		281	108.203	120	147.526	131	127.425	299	275.588	242.038	175.834	96.1416	48
Cant1		392.268	0.0640193	0.189702	0.337472	0.735761	0.929171		403	251	362	435	414	336.999	576	349	721	376.999	371	242
Rbfox3		6.4736	-4.61789	2.00123	-2.30752	NA	NA		7	0	24	0	0	2	3	0	0	1	0	0
Cbx2		57.6145	0.185299	0.381978	0.485103	0.627603	0.886476		62	40	76	53	54	32	106	43	101	39	45	44
Cbx8		96.0958	0.321803	0.378818	0.849492	0.395608	0.758736		112	60	109	57	100	76	112	98	142	78	100	57
Gaa		2644.13	-0.414201	0.213988	-1.93562	0.0529138	0.342302		3819	2329	2134	2824	3085	2570	2411	2269	4720.67	1944	1648	2013
Eif4a3		927.042	0.6831	0.194165	3.51814	0.000434575	0.0288827		971	620	881	777.999	735	752	1066	985	1244	931	818	984
Nptx1		5.48116	1.91874	1.45472	1.31898	0.187177	NA		1	0	0	0	2	10	17.3877	3	3.08491	6.03471	22	0
Rptor		679.001	-0.0858627	0.16344	-0.525348	0.599341	0.874086		961.001	544	633.011	622.008	647	677	744.035	639	1186	517.046	543.001	581.003
Pde8a		387.51	-0.126389	0.28472	-0.443908	0.657109	0.896565		356	247	385	514	240	405	451	392	774	293	254	344
Cpeb1		574.965	-0.238542	0.28295	-0.843052	0.3992	0.761759		929	476.001	551	752	353	368	766	800	796.129	469	532	217
Nat1		19.029	-1.1406	1.06066	-1.07537	0.282211	0.677219		9	0	86	20	32	11	29	25	0	20	1	4
Tma16		625.161	0.110733	0.154952	0.71463	0.474838	0.809051		639.664	604.559	535.833	591.718	562.111	547.439	759.334	731.361	577.419	712.453	496.82	735.182
Dach2		63.3079	-0.627278	0.489565	-1.2813	0.200089	0.593398		50.0018	50	23	106	99	92.0001	52	91	85	21	13	84.9999
Klhl4		361.799	0.115008	0.285063	0.403447	0.68662	0.908519		581	192	397	402	247	226	640	645	480	262	233	219
Zfp202		186.682	0.218213	0.300193	0.726911	0.46728	0.804208		162	229.397	133	226.386	116.034	108.019	262.621	261.605	285.325	161.065	206.623	102.459
Copg2		1280.05	-0.12037	0.171871	-0.70035	0.483709	0.814741		1228.36	965.731	1313.02	1225.72	1175.01	1177.2	1842.25	1780.26	1385.86	1130.1	1071.7	1089.92
Podxl		3123.45	-0.523998	0.180343	-2.90556	0.003666	0.0972656		3609	3372	3637	3125	4320	3892	2859	2268	4863	2365	1848	1742
Mkln1		3371.69	-0.0523737	0.106077	-0.493731	0.621496	0.885178		3910	3036.17	3400.46	3218.13	3491.69	3446.04	3892.87	3410.19	3817.65	3293.43	2764.49	2852.01
Map3k7cl		675.775	-0.0515629	0.235061	-0.21936	0.82637	0.957404		942	553	634	551	803	528	1022	853	1200	469	491	319
Bach1		842.384	-0.260743	0.13142	-1.98404	0.0472513	0.328273		952	683	1021	787	968	931	840	716	1149	713	584	834
Cct8		7133.72	0.0251659	0.122555	0.205344	0.837304	0.960819		7373.11	7262.22	7149.4	5882.31	6317.59	5631.36	8513.32	9402.93	8605.32	7151.09	6514.66	6239.69
Usp16		2633.68	-0.0800365	0.166169	-0.481656	0.63005	0.88712		2943.2	2694.99	3111.7	2262.69	2569.68	2384.66	3011.94	2668.47	3006.93	2277.81	2261.53	2157.36
Phf6		368.626	-0.292909	0.222265	-1.31784	0.187557	0.578854		384	341	287	340	466.001	465	471	469	540	320	174	235
Hprt		1373.55	0.466102	0.143434	3.24959	0.0011557	0.0528451		1050	1060	1452	1108	902	1103	1955	1932	1504	1671	1349	1515
Ccdc51		226.351	0.0763056	0.157503	0.48447	0.628053	0.886842		234	165	217	185	246	231	244	307	312	226	180	202
Atrip		451.385	-0.554099	0.257507	-2.15178	0.0314146	0.27337		511.023	407.774	554.242	497.212	422.398	351.409	434.838	521.188	561.44	390.478	303.753	270.416
Shisa5		772.587	0.266096	0.225844	1.17823	0.238706	0.634976		874	430.999	906.001	596	742	560	1091	938	951	1332	468	570
Pfkfb4		1503.97	0.245425	0.202744	1.21051	0.226082	0.621724		1405	1384	1666	1135	1388	1058	1356	1203	2444	2035	1454	1476
Col7a1		168.702	-0.0612186	0.366626	-0.166978	0.867387	0.968516		175	174	217	121	166.001	220	151	170	184	201	90	74
Uqcrc1		7399.14	-0.371348	0.109304	-3.39739	0.000680317	0.0389936		8537.5	7417.5	7995	6525.5	6789.5	7861	6971	6236.5	9120	6835	6005.5	8043.5
Tmem89		0	NA	NA	NA	NA	NA		0	0	0	0	0	0	0	0	0	0	0	0
Arhgef9		504.925	-0.190689	0.160234	-1.19006	0.234022	0.630306		711.407	561	650	447	472.021	582	655.011	447.02	737	409.029	372.393	227.032
Cnksr2		97.4411	0.139168	0.325696	0.427296	0.669164	0.901897		108.008	71.0055	83.005	107.663	86.2006	82.0033	105.003	43.0027	101.004	158.094	92.0044	123.005
Rps6ka6		29.2886	1.32866	0.440738	3.01461	0.00257307	0.0815173		12.5	34	22	15.5	17.5	14.5	47	34	30.5	53.5	36.5	16.5
Tmem47		897.868	0.254796	0.152372	1.6722	0.0944852	0.436972		885.998	717.141	860	807.447	684.197	663.277	1081.58	1214.5	1415	774.162	918.063	877
Alox5		60.7853	-0.585698	0.533868	-1.09708	0.272605	0.667884		50.0001	55.0001	47	75.9999	63	50	102	136	83	11	17	30
Marchf8		1268.45	-0.00732675	0.182083	-0.0402386	0.967903	0.991814		1456	919	1340	1010	1314	1187	1409	1246	1647	1176	956.003	1508
Myo3a		1.63711	3.43527	3.04019	1.12995	0.258496	NA		0	0	0	0	0	0	0	0	3	3	0	0
Wdr73		237.271	0.31705	0.412967	0.767736	0.442644	0.789581		173.023	163.019	401.961	134.651	140.022	158.024	293.034	306.07	208.022	342.565	122.405	224.037
Nmb		46.911	-0.0343021	0.423296	-0.0810355	0.935414	0.986511		38	13	37	47	47	74	58	48	56	54	28	60
Sec11a		1167.76	0.357824	0.155612	2.29946	0.0214788	0.232899		998.001	686	1390	1065	923	1038	1389	1532	1557.08	1345	982.001	1201
Slc28a1		4.63735	-0.0571508	1.41541	-0.0403775	0.967792	NA		0	6	0	3	9	8	3	0	14	4	0	9
A930017K11Rik		0.178575	-1.06868	3.11654	-0.342907	0.731669	NA		0	0	0	0	0	2	0	0	0	0	0	0
Pigq		986.005	-0.347538	0.193228	-1.79859	0.0720833	0.39189		1116	1163	1279.64	877.999	795	1112	940	1071	1358.85	817	736	564
Rab40c		258.825	-0.189187	0.229101	-0.825782	0.408928	0.768597		267	215	353	229	255	220	244	249	365.001	250	187	241
Mettl26		792.26	-0.111196	0.164448	-0.676181	0.498926	0.822063		759.675	850.404	992.122	671.291	718.378	750.272	715.601	721.999	800.999	870.966	769.094	811.449
Mcrip2		758.514	-0.0882138	0.186381	-0.473299	0.636	0.88998		768	660	957	638	687	796	757	643	696	756	696	959
Rhot2		1074.64	-0.57914	0.142904	-4.05266	5.06e-05	0.00814415		1575.72	1173.99	902.17	1048.76	834.596	1109.68	979.458	847.907	1665.76	937.97	803.138	995.201
Rhbdl1		238.657	-0.400177	0.3277	-1.22117	0.222023	0.616681		414.852	223.696	187.775	214.012	250.01	312.324	184.831	162.419	154.967	184.999	320.937	160.725
Jmjd8		467.576	-0.45834	0.202546	-2.26289	0.0236423	0.243596		497.077	488.124	526.277	601.462	485.777	421.172	547.265	607.142	646.261	304.441	304.336	233.621
Wdr24		296.075	0.0903132	0.240604	0.37536	0.707393	0.917699		362	242	254	262	328	250	426	330	369	289	208	209
Fbxl16		68.4054	0.00646739	0.33777	0.0191473	0.984724	0.995754		130.204	54.1592	78.165	51.0829	55.088	40.0726	52.0884	58.0663	127.184	88.5267	65.0718	45.3778
Gng13		0.151639	0.854888	3.11654	0.274307	0.783849	NA		0	0	0	0	0	0	0	2	0	0	0	0
Prps2		239.269	-0.112199	0.270124	-0.415361	0.677878	0.904592		300.016	145.017	323.031	228.011	192.967	273.94	312.016	270.027	430.103	137.006	176.012	144.037
Sdc3		930.691	-0.279305	0.232399	-1.20183	0.229428	0.625532		1064	688	1282	945	1055	901	1327	1068	1544	607	529	438
Hadha		15086.4	-0.519525	0.137066	-3.79032	0.000150454	0.0152548		19606	12400	16386	15829	18188	17047	16541	13591	19655	10992.1	9295.01	11583
Il6		3.56162	-2.00295	2.93639	-0.682112	NA	NA		0	0	0	26	0	0	12	0	0	0	0	0
Tyms		180.1	0.977055	0.519792	1.8797	0.0601485	0.36252		169.414	186.124	247.245	40.8213	92.3872	74.1869	326.801	240.08	131.4	135.612	85.8583	135.581
Agbl1		297.737	-0.781571	0.471127	-1.65894	0.0971277	0.441381		480	306	199	314.993	368	558	460	425	388	175	65.0001	16
Hspa4l		230.298	0.100479	0.298783	0.336293	0.73665	0.929171		278.53	153.004	281.783	242.011	207.016	217.741	304.545	227.504	522.536	189.526	130.018	97.6538
Plk4		64.4431	0.928453	0.404113	2.29751	0.0215897	0.233449		40.5079	44.5	62	33.5	34.5	58	118.003	132	114	42.003	32.1925	57.0107
Mfsd8		330.4	-0.340823	0.190018	-1.79364	0.0728711	0.393411		362.5	270	531	288	316.5	353	358	285.5	431.5	324	210.5	259
Larp1b		2901.83	-0.106689	0.112469	-0.948609	0.34282	0.724363		3193.16	3095.2	2927	2830.4	2678.06	3052.1	2858.32	2963.94	2998.06	3458.09	2279.03	2497.05
Jade1		1054.36	0.0976396	0.150743	0.647722	0.517165	0.832746		1102	870.001	956	1144	951	852	1051	1061	1121	1192	1041	1258
D3Ertd751e		275.115	-0.117643	0.236825	-0.496749	0.619366	0.883989		272	174	259	311	253	227	370	433	316	294	233	175
Crisp4		0.750213	-0.657103	3.04691	-0.215662	0.829251	NA		6	0	0	0	0	0	3	1	0	0	0	0
Crispld1		257.627	0.379838	0.355324	1.06899	0.285074	0.680701		182.028	125.023	282.125	244.055	254.028	234.054	598.399	477.309	380.053	235.33	135.027	81.0201
Gdap1		339.693	-0.448018	0.16581	-2.70201	0.00689227	0.1297		467.171	255	529	297	363	278.133	340.088	271	361	378.017	310.014	248.003
Ly96		52.205	0.207636	0.448686	0.462765	0.643533	0.893142		83.0015	51	49	16	55	29	78.0001	67	51	21.9543	41	89.0018
Itih5		3538.12	0.157374	0.15125	1.04049	0.298112	0.692355		3423.81	2317.63	3451.15	3407.08	3274.17	3542.05	5188.84	4650.21	5970.31	2761.1	2690.91	2826.08
Atp5c1		31222	0.125564	0.153321	0.818963	0.412807	0.771658		28853	26441	33107	26122	28629	29372	31665	32004	29384	36213	30776	39305
Taf3		368.54	0.0483006	0.198758	0.243013	0.807996	0.952983		358	285	287	338.008	364	375	336	326	638	529.264	260.031	388
4930412O13Rik		0	NA	NA	NA	NA	NA		0	0	0	0	0	0	0	0	0	0	0	0
Clec3b		1383.28	-0.0459569	0.190785	-0.240884	0.809645	0.953598		1476	928	1971	1449	1207	1190	1846	2002	2137	1095	873	891
Exosc7		542.174	-0.116864	0.173137	-0.674983	0.499687	0.82235		591.374	597	545	466.742	540.509	470	689.05	600	464.024	530.347	563.617	414.678
Zdhhc3		2500.29	-0.0804906	0.112045	-0.718379	0.472524	0.807134		2774.08	2354.95	2996.04	2162.6	2180.03	2467.45	2494.7	2511.04	3498.02	2621.12	2187.7	1967.12
Tgm4		31.7855	0.526821	0.524924	1.00361	0.315564	0.706159		37	23	46	26.4315	6	16.27	34	19	55	22	33.4834	68
St8sia2		34.8861	-0.347923	0.755241	-0.460678	0.64503	0.893616		64	29	9	67	18	45	16	51	82	30	16	0
Slco3a1		659.481	-0.538933	0.155214	-3.47218	0.000516242	0.0321034		816	685	982.38	666.053	696.661	676	641	611	909	663.921	373.89	319
Pgm1		18239.3	-0.169772	0.0987748	-1.71878	0.0856543	0.421405		20238.3	19630.6	18938	16287.8	17390	19147.3	19075.9	17268.6	21540	17389.6	15291.4	16560
Slc25a10		216.128	0.294282	0.330384	0.890726	0.373076	0.744467		171	159	298.956	147	201.077	172	415	266.264	481	245	59	130
Hgs		172.235	-0.164641	0.425652	-0.386797	0.698907	0.914371		223.047	33.4367	204.782	148.825	205.197	205.308	170.335	172.678	204.099	182.389	66.8536	184.999
Rpl14		11510.8	0.546952	0.183571	2.97951	0.00288707	0.0857662		8826.89	9142.98	10850.3	6938.75	8756.66	9820.62	13701	14112.8	11328.7	15861.5	13334.5	13897.4
Rassf3		1496.09	-0.376256	0.144536	-2.60319	0.00923597	0.154212		1869	1420	1858	1673.01	1352	1310	1522	1372	2239	1446	1031	994
Ccr1		65.3186	0.131276	0.690908	0.190006	0.849305	0.963192		47	44	17	38	58	150	146	157	83	63	10	3
Ccdc7a		0	NA	NA	NA	NA	NA		0	0	0	0	0	0	0	0	0	0	0	0
Itgb1		13642.1	-0.0586118	0.122778	-0.477381	0.633091	0.888665		15737	10373	13936	14557	14481	13139	18888	17952	19472	10515	10285	8493
Nrp1		2215.16	-0.390689	0.240193	-1.62656	0.103831	0.453356		3134	2118	2247.99	2417	2291	2387	2829	2911	3779	1269	1027	937
Pard3		872.497	-0.364539	0.206914	-1.76179	0.078105	0.404553		974.999	774	995	875.999	760	809	920	869	1334	665.999	628	722
Homer2		1121.06	-0.753085	0.240025	-3.13752	0.00170383	0.0640859		1513.23	1313.04	1443.02	1152.43	1161.02	1136.31	1157.39	1092.78	1382.76	677.008	792.018	397.005
Dhtkd1		88.2235	-0.139686	0.454016	-0.307667	0.758335	0.935376		78.2995	65.9809	27.2847	93.2338	44.5101	114.094	92.2525	115.573	59.6018	136.498	77.5496	100.372
Sec61a2		1458.75	-0.033836	0.141908	-0.238437	0.811542	0.954165		1388.42	1540.55	1792	1243.43	1251.44	1289.81	1503.08	1461.86	1942.19	1263.32	1206.82	1664.85
Nudt5		399.116	0.511707	0.248458	2.05953	0.0394438	0.305085		408.518	316.82	235.003	240.625	257.619	342.334	704.252	681.231	669.983	411.098	197.342	517.479
Zfp282		384.03	0.138293	0.209895	0.658865	0.509982	0.828092		440.215	289	220	370	367	409	412.417	367	709	391	284	421
Pdia4		1415.43	0.00315798	0.234936	0.0134419	0.989275	0.997542		1740	1203	1458	1423	1258	1140	2019	1737	3174	914	814	788
Iscu		2876.72	0.00822643	0.183688	0.0447847	0.964279	0.991399		2877.39	2395.48	2931	2552	2808	2949.18	2774.27	2514	2479.02	3176.02	2655.41	4026.3
Pramel6		0.0636394	0.373997	3.11654	0.120004	0.90448	NA		0	0	0	0	0	0	0	0	1	0	0	0
Pramel7		1.86808	3.18122	2.59061	1.22798	0.219453	NA		0	0	0	0	0	2.39296	3.17303	0	0	13.2203	4.37075	0
Fam20c		395.675	-0.398347	0.209485	-1.90155	0.0572298	0.355577		657	334	392	500	318	295	448	359	425	266	312	440
Prkar1b		52.8241	-0.563276	0.449101	-1.25423	0.209759	0.603153		34	30	53	43	44.9999	41	93	47	59	44	82	26
Pdgfa		738.253	-0.251474	0.154103	-1.63185	0.102711	0.451076		962	582	963	852	642	566	811	682	847	770	641	575
Dnaaf5		244.766	0.0582256	0.177669	0.32772	0.743124	0.931672		237.016	203.052	205.668	285.015	194.019	203.023	268.132	217.029	384.026	246.015	242.028	277.102
Get4		907.612	0.228315	0.131055	1.74214	0.0814846	0.410711		938.251	643	927.001	673	851.999	782.903	1056.1	969	1175	950	910.027	1071.17
Xiap		1779.79	0.158868	0.120894	1.31411	0.18881	0.580079		1733	1518	1875	1457	1654	1798	2120	1932	2531	1932	1354	1602
Stag2		5259.24	-0.129501	0.157559	-0.821918	0.411124	0.770691		5006.22	5038.21	4579.91	5209.35	5575.47	5499.82	6393.06	6183.83	7100.75	6029.37	3133.66	3828.58
Cplx2		145.907	0.251594	0.297079	0.846891	0.397056	0.759897		133.511	147.586	168.775	158.466	86.0089	76.2512	217.852	269.378	228.881	110.815	109.381	92.0619
Higd2a		1734.16	0.11741	0.1467	0.800341	0.423513	0.778282		1879	1441	1883	1498	1453	1492	1781	1653	1792	2136	1694	2050
Nop16		666.466	0.0153832	0.170458	0.0902464	0.928091	0.985969		582	598.914	782.285	514	538.48	577	700.989	729.883	872.564	742.193	634	713
Arl10		60.7354	-0.170413	0.381532	-0.446654	0.655125	0.896501		34	74	56	36	131	80	55	67	78	28	45	59
4833439L19Rik		3617.44	-0.326953	0.14365	-2.27605	0.0228431	0.239413		3930	3205.97	3884	3423.94	3853.95	3740.91	3445	2577.91	4722.9	3452.82	2812.74	4172.92
Thoc3		449.494	-0.0631067	0.194284	-0.324817	0.74532	0.932393		569	332	570	304	374	414	478	413	575	430	396	556
Faf2		576.984	0.166171	0.224894	0.738886	0.459976	0.799601		521.024	450	592.01	547.002	589.016	560.344	713.095	703.319	883.001	390.155	444	485.009
Tspan17		265.79	-0.244766	0.274556	-0.891498	0.372662	0.744289		299	200	360	246	313	212	342	299	373	240	214	101
Unc5a		173.363	-0.512234	0.276901	-1.84988	0.064331	0.372318		165	178	98.9999	207	166	193	229	137	256	92	147	180
Hk3		29.9399	-0.625079	0.934307	-0.669029	0.503477	0.824781		16	0	32	12	12	24	31	61	46	5	7	24
Uimc1		1085.43	0.059945	0.195508	0.306612	0.759139	0.935376		1079	809	699	1312.64	1206	1165	1182	1179	1186	1238	976	906
Smad7		146.806	-0.711826	0.451536	-1.57646	0.114921	0.474841		100	167	65	136	77	138	118	151	169	173	97	139
Myo5b		39.864	-0.240208	1.03782	-0.231454	0.816962	0.955184		0	0	28	36	20	55	37	28.9999	58	28	9	39
Casp12		480.751	0.0743264	0.320956	0.231578	0.816866	0.955184		321	370	543.999	361	390	488	822	728	646	496	320.001	218
Casp1		71.1673	0.0678822	0.412897	0.164405	0.869412	0.969248		57	85	26	82	65	77	111	145	51	51	41	63
Snca		242.433	0.293047	0.277426	1.05631	0.290828	0.685203		244	127	354	231	183	140	229	271	381	225	379	174
Gria4		18.4611	-0.0812466	0.960209	-0.0846135	0.932569	0.986511		40.0785	3.0004	2.00281	10.007	21	24	46.0306	26.0165	27.0012	2.0011	16.0131	0
Kbtbd3		452.27	0.0261563	0.207909	0.125807	0.899885	0.980593		453	309	563	442	411	442	426	482	343	554	421	538
Aasdhppt		1281.92	0.209831	0.16093	1.30387	0.192279	0.583572		1245.03	1219.16	1240	1106.49	1049.78	1002	1468.18	1633.8	1233.41	1203.64	1513.21	1383.73
Cwf19l2		1773.64	0.145745	0.18349	0.794297	0.427023	0.779692		1758.08	1272	1373	1773	1956	1556.4	1965.98	2161	1471	2320.98	1676	1866.96
Alkbh8		1022.62	-0.346768	0.198123	-1.75027	0.0800722	0.408131		1248.28	898.194	973.072	1007.1	854.8	1034.14	1177.69	979.28	1127.36	1038.58	767.523	901.844
Rp1		171.91	0.337433	0.36048	0.936066	0.349239	0.729772		80	65	237	160	241	150	211	208	217	283	240	47
Sox17		408.128	-0.125338	0.213889	-0.585992	0.557881	0.853902		451	327	527.001	328	499	458	357	265	491	375	323	484
Lypla1		3643.98	0.0221088	0.110389	0.200281	0.841261	0.961619		3634.3	3612.95	3522.24	3405	3365.4	3271.31	3878.46	3342.45	4953.95	3966.44	3275.07	3593.41
Oprk1		0.453039	-2.34819	3.06905	-0.765118	0.444201	NA		0	0	0	5.00042	0	0	0	0	0	0	0	0
Rb1cc1		4447.92	0.295078	0.206277	1.43049	0.152576	0.531397		4101	3431.01	4392	4270.02	4100	4461	4124	4284	4428	5451	3997.13	4822.02
Sntg1		4.59539	0.928688	2.08489	0.445437	0.656004	NA		6	0	0	0	11	0	0	2	0	15	0	21
Adhfe1		1637.64	-0.213399	0.243056	-0.877982	0.379953	0.74962		1435	1717.99	1512	1592	1759	1678	1475	992	1687	1671	1090	2730
Mybl1		34.9301	0.129901	0.722924	0.179688	0.857398	0.964947		31.9999	21	29	32.0001	32.8291	12	78.0508	63	66	0	24.0257	26
Sgk3		293.847	-0.0972709	0.198303	-0.490517	0.623768	0.885594		292.037	244	357	284.103	317	274.069	407	291	488.044	273.015	181	188
Ppp1r42		3.05483	-0.226005	2.46804	-0.0915724	0.927038	NA		16	0	6	0	0	0	4	0	17	0	0	0
Cops5		6807.06	0.114929	0.170762	0.673033	0.500926	0.823666		6601.68	5772	5484	6308	7190	6081	6726	7794	5891.02	8617	6235.94	8304
Stau2		1184.93	-0.357207	0.164863	-2.16669	0.0302587	0.270013		1419	920.999	1569	1379	1155	1235	1396	1453	1417	1016	873	575.001
Rdh10		160.508	-0.103804	0.26869	-0.386333	0.69925	0.914371		192	132	272	189	119	75	152	161	175	170	169	134
Rpl7-ps8		0	NA	NA	NA	NA	NA		0	0	0	0	0	0	0	0	0	0	0	0
Terf1		196.484	0.460818	0.257891	1.78687	0.0739584	0.395123		186.541	109.006	102.877	149.071	149.853	226.795	267.302	266.715	172.003	290.224	220.608	228.94
Tfap2b		2.55484	4.71973	2.37188	1.98987	0.0466058	NA		0	0	0	0	0	0	3	0	1.00005	11	7.06094	0
Il17a		0	NA	NA	NA	NA	NA		0	0	0	0	0	0	0	0	0	0	0	0
Msc		199.313	0.0113582	0.274024	0.0414498	0.966937	0.991814		156.395	235.895	222	135.389	183.622	176.033	207.024	181.183	218.004	201.002	160.029	259.935
Paqr8		96.2775	-0.288042	0.325825	-0.884039	0.376675	0.746521		122	88	58	122	80	117	131	60	161	104	83	42
Eya1		623.75	-0.373661	0.173333	-2.15574	0.0311039	0.272268		704.029	564.048	642.031	770.029	671.038	661.074	613.025	437.031	1018.04	530.021	439.037	480.04
Tmem14a		66.9681	-0.012796	0.371646	-0.0344305	0.972534	0.992014		70	70	116	49	34	52	102	77	99	34	40	73
Gsta3		21.1982	0.872078	0.881694	0.989094	0.322617	0.71166		22	0	19	22	14	18.0004	30.1136	41.8082	58.8973	19.289	12.1759	0
Tram1		1420.9	0.270775	0.126043	2.14828	0.0316914	0.2752		1335	1000	1437	1158	1334	1110	2280.36	1936	2172	1448	1088	1203
Gm4956		3.00619	-1.42473	2.93443	-0.485523	NA	NA		0	0	0	0	0	17	0	0	0	14.4154	0	0
Lactb2		1683.62	-0.267777	0.23185	-1.15496	0.248108	0.644546		1830.36	1617.96	2241.47	1705.3	1531.16	1419.55	1847.24	2194	1745.03	1329	1093.25	1235
Slco5a1		1577.12	-0.22469	0.157009	-1.43106	0.152412	0.531397		1776	1737	1702	1542	1491	1612	1759	1509	2519	1451	1251	832
Ube2w		696.476	0.0783206	0.193761	0.404212	0.686057	0.908165		883.756	451	626.721	549.002	730.01	497.041	895.001	821	812	826	502	825
Tmem70		3225.01	0.0924043	0.15674	0.58954	0.555499	0.852439		3349.59	3616.86	2596	2873.87	2754.82	2727.79	3339	3203	3687.82	3449.65	3163	3668.76
Crygf		0	NA	NA	NA	NA	NA		0	0	0	0	0	0	0	0	0	0	0	0
Pth2r		2.17206	-4.61815	3.01696	-1.53073	0.125836	NA		11	0	17	0	0	0	0	0	0	0	0	0
Pikfyve		580.839	0.0291514	0.198455	0.146892	0.883218	0.974681		617.095	416.189	594.564	611.822	657.119	374.318	618.209	572.701	715.525	575.141	479.418	716.219
Idh1		2829.51	0.410033	0.158697	2.58375	0.0097732	0.159769		2097	2333	2861	2508	2286	1869	3138	3611	2990	3832	2790	3649
Crygc		0	NA	NA	NA	NA	NA		0	0	0	0	0	0	0	0	0	0	0	0
Akr1cl		2.39104	-1.02361	2.05486	-0.49814	0.618386	NA		11	0	0	5	0	0	0	1.01757	0	5	3	1
Mettl21a		383.571	0.231048	0.218852	1.05573	0.291094	0.685348		424	388	294	267	372	317	494	523.999	396	479	350	276
Creb1		1177.89	-0.20406	0.188704	-1.08138	0.27953	0.673675		1532	920.001	1371	1019	1098	1052	1219	1162	1507	1470	792	957
Klf7		829.592	-0.377555	0.178684	-2.11297	0.0346035	0.287575		1005	887	1313	878	602	773	699	592	1250	691	664	694
4933402D24Rik		4.00403	0.264107	1.51023	0.174879	0.861175	NA		9	7	0	0	2	3	1	5	5	17	0	0
Fastkd2		1681	0.427909	0.24147	1.7721	0.0763774	0.400314		1727	1352	1539	1880	1628	1323	1732	2339	1751	1608	1148	1408
Mdh1b		0.379099	1.99893	3.07596	0.649854	0.515787	NA		0	0	0	0	0	0	0	5	0	0	0	0
Adam23		185.298	-0.620524	0.453824	-1.36732	0.171524	0.556153		140.082	142.097	332.937	121.041	180	117.041	206	183	175.062	125.231	167.858	74.1974
Eef1b2		7899.84	0.61836	0.166487	3.71416	0.000203881	0.0178294		6176.89	6164.01	7002	5042.99	5911.27	5954.01	9541	9794.99	8090.98	11290.4	9207.37	9925.73
Ndufs1		23578.6	-0.0305568	0.116405	-0.262503	0.792933	0.94754		27032	21922	24081	24565.2	23953.6	24543.2	25982.6	26751.5	26200	22310.3	18173	18088.1
Nrp2		961.031	-0.28723	0.27749	-1.0351	0.300622	0.693996		1658.16	633.527	919.096	1207.04	796.415	981.033	1321.69	1045.4	1953.52	578.599	428.127	476.845
Maip1		792.883	0.435033	0.188509	2.30775	0.0210129	0.231506		679.373	683.19	819.448	459.18	618.083	651.736	797.716	855.068	873.507	1056.38	968.162	999.562
Boll		2.84273	4.41067	2.38562	1.84885	0.0644788	NA		0	0	1	0	0	0	4	0	0	10	3	0
Rftn2		347.587	0.31242	0.374889	0.833365	0.404639	0.765805		407	263.002	203	357.005	401.005	264.002	719.013	622	371	133.001	163	256.001
Mob4		2789.6	0.0120446	0.129497	0.0930106	0.925895	0.985662		2909.65	2433.69	2829.39	2490.29	2587.82	2351.05	3274.54	3244.74	3090.67	3131.17	2456.44	2652.03
Hspd1		9613.86	-0.103562	0.108631	-0.953336	0.34042	0.723553		11092	9709.37	10274	9446	8368.79	8279	11571.6	11096.7	13586.1	8789.32	6934.85	7607
Coq10b		933.967	0.156587	0.195403	0.801352	0.422928	0.777916		847	675	1291	830	790	701	893	943	974	869	1151	1196
Sf3b1		7185.1	0.0276412	0.0955472	0.289294	0.772356	0.939641		7297.11	6093	7012.01	6075.49	6747.14	6487	8689.38	7666.19	8409.16	8561.02	6577.02	6992.02
Ccdc150		2.22644	-0.240959	2.69957	-0.0892584	0.928877	NA		0	1	0	0	7	0	7	0	2	0	0	0
Slc39a10		759.169	-0.281299	0.308493	-0.911847	0.361849	0.737974		1152	697.611	1075	656.569	850	626	936.574	922.278	1179.91	514.594	360	245
Cps1		4.80891	1.80477	2.01424	0.896004	0.370251	NA		0	0	0	2	0	10	18	24	10	0	0	0
Slc40a1		909.836	-0.219512	0.138921	-1.58013	0.114077	0.473371		889.005	838	986	990	925.157	1018	929.422	931.106	958	798.781	626	1000
Wdr75		1010.36	0.644188	0.273468	2.35563	0.0184914	0.218091		1289	833.001	877	846	1004	641	1111	972	1140	924	972	753
Ikzf2		304.428	-0.454141	0.28833	-1.57508	0.115239	0.475359		319	365.92	302	258	227	261	253	303	291	490.001	161	305
Lancl1		1145.25	0.0773914	0.144422	0.53587	0.592048	0.870985		1185	1090	1301	954	1277	890	1216	1126	1316	1285	1051	1025
Acadl		10835.5	0.0438218	0.197791	0.221556	0.82466	0.957131		12224	7354	10343	9928	11207	10931	9417	7955	11906	12167	9707	15946
Kansl1l		1288.1	-0.302835	0.144399	-2.0972	0.0359756	0.291785		1844.79	1475.37	1453.3	1395.64	1289.57	1101.88	1266.97	1426.43	1168.56	1131.49	931.358	1001.87
Rpe		622.235	-0.102671	0.254611	-0.403245	0.686768	0.908519		732.208	622.634	379.7	545.36	747.43	486.123	837.033	831.567	819.436	677.514	433.641	345.125
Icos		29.7853	0.888284	0.96927	0.916446	0.359433	0.736328		30	11	0	5.77813	19	4	20.6967	17	17	163	9	38
Ctla4		7.79425	1.58101	2.04499	0.773111	0.439457	NA		6	0	0	0	0	5	2	6.98303	0	110	0	0
Cd28		359.479	-0.0106622	0.285092	-0.0373991	0.970167	0.992014		381.931	563	345.348	242	295.601	186.912	405.591	313.779	344.949	536	365	288
Raph1		1046.41	0.0995176	0.296116	0.336077	0.736813	0.929171		1361.41	1012.01	1140.19	1198.17	720.796	818.057	1049.13	807.174	1209.76	789.471	973.181	848.389
Carf		256.939	-0.86861	0.489508	-1.77446	0.0759876	0.398952		210.429	234.011	344.039	134.392	108.01	144.156	234.674	210.002	188.821	217.457	200.886	254.245
Ica1l		11.7421	2.10401	1.50104	1.4017	0.161005	NA		4	1.02005	0	0	0	15.5733	3	26	1	26.6055	0	25.5589
Wdr12		1336.02	-0.111371	0.103092	-1.08031	0.280003	0.673952		1511.75	1347.02	1298.68	1403.3	1137.47	1210.09	1227.94	1396.65	1537.55	1516.58	1157.92	1309.09
Nop58		1587.94	0.249172	0.210735	1.18239	0.237049	0.633943		1651.83	1309.47	1489.31	1618.05	1442.57	1171.5	1648.85	1839.49	1745.25	2061.39	1260.15	1431.7
Sumo1		4028.23	0.116205	0.159905	0.72671	0.467404	0.804208		3978	3049	4008.94	3827	4124.9	3406	4332	4751.95	3382	5418	3610	4281
Cdk15		41.9262	0.226717	0.466467	0.48603	0.626946	0.886352		30.3301	38.6738	35.853	23.9648	37.6429	47.3449	45.4036	17.9095	59.7844	35.6308	79.2543	33.2093
Als2		710.451	-0.461368	0.223066	-2.06831	0.0386111	0.301645		843.046	549	727	764.381	811.667	1132.54	684	595.001	1066.94	761.539	456.516	274.03
Stradb		3815.45	-0.217713	0.120892	-1.80088	0.0717213	0.390933		4391.99	3943	4640.99	3312.01	3791	3885	4182	3674	4698	3023	3042	3286
Trak2		4013.61	-0.712263	0.24775	-2.87493	0.00404115	0.10262		4722	3684	4983	3943	3859	4174	3983	3523.32	5634	2792	2586	2185
Casp8		452.079	-0.201631	0.241843	-0.833727	0.404435	0.765765		516.176	338	729	410.766	338	440.863	655.624	623.269	583.726	384	321	202
Cflar		1057.23	0.298022	0.269326	1.10655	0.26849	0.663718		1081.09	855.348	1031.72	1119.93	881.045	830.292	1275.79	1082.19	1444.85	927.371	773.069	851.27
Ndufb3		5524.77	0.184953	0.174986	1.05696	0.290531	0.685169		5325	4416	6174	4427	5259	4398	5479	5956	4684	6750	5716	7194
Clk1		4719.68	0.438956	0.21917	2.00281	0.0451979	0.326474		4520	2898.03	3662	3386	4937	4422	4972.73	5472.88	3503.01	5662	6257.94	5871.04
Ppil3		648.441	0.272755	0.231224	1.17961	0.238155	0.634738		616.871	428.292	593.341	709.069	600.157	462.882	705.622	886.596	742.273	742.812	403.798	816.123
Nif3l1		631.953	0.348126	0.243152	1.43172	0.152223	0.531148		688.341	545.325	624.66	601.367	490.269	439.107	702.766	721.512	751.11	658.719	607.365	507.911
Orc2		898.261	0.0141552	0.172447	0.0820842	0.93458	0.986511		849.96	875.694	931	912.669	747.58	706.079	863.336	863.92	1141.75	1044.3	978.8	792.423
Sgo2a		60.9971	1.45236	0.963933	1.5067	0.131886	0.497669		90	0	0	58	15	44	206	174	174	11.7805	57.965	4
Col5a2		7496.4	0.25816	0.212168	1.21677	0.223691	0.618432		7246	4538	9273	7080	5805	5836	12752	12261	13122	4912	5588	4964
Col3a1		89028.1	0.356045	0.210959	1.68774	0.0914607	0.430228		84581	48380	106437	85839	61454	61484	143986	128156	171741	66687	69091	74565
Poglut2		500.731	0.0454483	0.150107	0.302774	0.762062	0.936485		517	417	536	544	389	406	741	531	689	488	503	341
Ercc5		948.102	0.0660634	0.214746	0.307634	0.758361	0.935376		1093	753	608	733	1066	1024	878	816	1192	1226	777	1143
Tex30		247.151	0.264867	0.260251	1.01774	0.308803	0.701092		191	166	317	185	208	212	199	261	253	300	249	396
Ecrg4		884.803	0.362525	1.23302	0.294015	0.768747	0.938979		465	569	1157	899	992	413	3066	2967	738	32	31	0
Khdrbs2		31.2996	1.45186	0.97021	1.49643	0.13454	0.502265		8.00197	32.0411	3.00036	8.69256	36.0038	8.00076	30.4077	9.00087	44.0466	56.3497	0	26.0016
Slc9a2		1849.26	-0.146661	0.147003	-0.997674	0.318438	0.709149		2379	1841	1831	2019	1463	1727	1873	1656	2729	1430	1769	1587
Dnaaf6		0	NA	NA	NA	NA	NA		0	0	0	0	0	0	0	0	0	0	0	0
Ptp4a1		94.4725	1.90823	1.50636	1.26678	NA	NA		83.2913	15.0213	0	0	28.5005	73.5722	43.0769	39.9061	102.68	2.59627	2.38691	1104.9
Slc9a4		36.8224	-1.32063	0.700506	-1.88525	0.0593964	0.36024		17	48	81	28	80	57.0001	36	14	34	0	19	15
Il18rap		75.8408	0.397299	0.608216	0.65322	0.513614	0.830808		99	78	0	86	41	58	111	124	85.1628	91	61	80
Il1rl1		82.3624	0.0623425	0.411238	0.151597	0.879505	0.972887		69.0384	85.3806	64.2089	55.9525	65.1242	74.82	76	134.256	130.128	77.8474	41.4631	70.0932
Il18r1		12.064	2.78441	1.10666	2.51605	0.0118679	NA		2.00351	1.01286	0	14.0014	2.00056	0	41.0495	16.063	6.00246	32.0951	19.024	1.00066
Il1r1		440.087	0.243687	0.27871	0.874341	0.381933	0.750866		435	205	396	395	382	429	521	527	691	405	412	372
Il1r2		14.5052	0.915569	1.15545	0.792393	0.428131	NA		14	0	26	14	0	16	35	14	20	42	0	1
Map4k4		2166.98	-0.0661843	0.179459	-0.368799	0.712277	0.919814		2471	1670	2370	1938	2023	2194	2821	2529	3952	1730.01	1487	1395
Npas2		67.5392	-0.418894	0.405416	-1.03324	0.30149	0.694701		136	64	80	100	19	55	46	54	84	59	41	77
Pdcl3		2508.55	0.0654691	0.123445	0.530349	0.59587	0.872973		2369	2286.99	2983	1952	2380	2290	2894	2613	2562.99	2652	2405	2703
Chst10		34.0493	0.3391	0.718388	0.472029	0.636906	0.890524		30.0622	23	1.00025	51	16.059	28.0244	74.0259	84.9356	32	38.0588	12.0016	13
Rev1		989.891	-0.199951	0.132317	-1.51115	0.130751	0.495959		1241.74	1060.96	1229.95	906.303	917.749	912.102	869.437	882.15	1390.91	1028.51	667.318	882.55
Eif5b		6366.34	0.100078	0.157834	0.634071	0.526034	0.836412		7222.25	4737.03	5723.06	5425.7	4947.25	5390.9	6445.56	5202.85	7457.09	8786.49	7233.68	8262.45
Lyg1		0	NA	NA	NA	NA	NA		0	0	0	0	0	0	0	0	0	0	0	0
Mrpl30		5398.14	0.212656	0.183629	1.15808	0.246833	0.643528		4581	4578	5305	4623	4759	4723	5573	6024.99	4352.99	6776	5495.01	7292
Mitd1		171.364	0.0565826	0.32726	0.172898	0.862732	0.96679		196	209	151	191.576	117	52	224	214	244	161.763	116	183
Cracdl		14.5959	0.329326	1.04569	0.314938	0.752809	NA		13	24	0	4	28	18	17	1	32	0	10	29
Stk17b		757.614	0.229219	0.213025	1.07602	0.281919	0.676721		740	403	687	622	853	622	959	1092	803	1186	780	472
Asnsd1		5748.9	0.112164	0.160242	0.699963	0.48395	0.814951		5303.91	4955.61	6271	5114.33	5528.76	5303.69	5848.13	6046.8	5332.4	5775.55	5967.96	6749
Osgepl1		2129.11	-0.104519	0.148801	-0.702406	0.482426	0.813657		2314.06	1993.62	1981.99	2276.61	1897.53	2150.7	2295.01	2469.76	2019.89	2084.29	1868.65	1991
Ormdl1		392.138	0.174682	0.195532	0.893368	0.37166	0.743533		391	287	428	400	285	349	449.056	579.923	382	453	254	478
Pms1		153.602	-0.219521	0.344314	-0.63756	0.52376	0.835752		215	200	79	122	167	186.114	217	158	140	221	106	48
Mstn		3331.8	-0.0223384	0.160928	-0.13881	0.8896	0.977138		3860	3646	3196	2666	2933	3079	3487	3142	3236	3542	2821	4105
Inpp1		501.93	-0.331018	0.334793	-0.988726	0.322797	0.711842		510.721	219.509	635.853	428.832	390.013	566.995	573.764	392.075	469.214	560.497	550.932	370.531
Gls		2331.82	0.0867657	0.214012	0.405424	0.685166	0.907889		2651.43	2238.65	2800.28	1997.43	1930.51	2125.23	2887.52	2289.48	2637.71	2057.67	2024.2	1786.5
Stat1		705.5	-0.0148969	0.151718	-0.0981879	0.921783	0.985265		820.703	586	793.721	714	621	628.831	804.082	733	1151	572.999	510.85	642.452
Nabp1		1089.28	-0.0278559	0.241632	-0.115282	0.908221	0.982461		975.001	828	1400	1061	878	787.485	1453.26	1753	1323.14	1074	868.001	658
Tmeff2		273.589	0.713815	0.262353	2.72081	0.00651213	0.126533		226	88	342	248	173	146	402	380	431	232	344	338
Mgat4a		499.075	-0.141357	0.275456	-0.513174	0.607829	0.878989		537	318	372	427	446	625	609	462.001	981	483	321	390
Unc50		693.089	0.232151	0.163315	1.42149	0.155173	0.532545		609	459	795	570	690	602	915	933	731	892.999	454	770
Coa5		5749.1	-0.265522	0.159934	-1.6602	0.0968751	0.441134		6978.52	6348.36	6652.65	5975.66	4563.67	5789.84	7372.19	6595.33	8513.14	4342.14	3382.12	3681
Inpp4a		534.909	-0.417441	0.184337	-2.26455	0.0235403	0.243081		644.853	359.755	670.742	583.836	616.323	630.513	523.942	570.996	735.925	426.258	255.448	469.155
Cnga3		41.1646	-0.351006	0.481652	-0.728755	0.466152	0.803746		52.076	16	61	58.8765	49	41	64.1732	33	72.866	13.4728	9	47
Tmem131		1196.31	-0.540058	0.232859	-2.31925	0.0203816	0.227718		1561	768	1610	1270	1204	1290	1349	1163	2497	596	581	864
Zap70		12.3296	1.16354	0.991324	1.17373	0.240504	NA		4	8	11	3	3	23	1	5	18	63	2	3
Sema4c		370.273	0.0175329	0.19296	0.090863	0.927601	0.985969		453	299	541	365	333	340	544	433	541	273	273	189
Plekhb2		1189.65	-0.337384	0.138405	-2.43765	0.014783	0.198315		1465	1391.03	1319	1257.08	986.005	1259.24	1343.1	1089.04	1703.03	960.001	790	849.008
Cfc1		0	NA	NA	NA	NA	NA		0	0	0	0	0	0	0	0	0	0	0	0
Prss39		0	NA	NA	NA	NA	NA		0	0	0	0	0	0	0	0	0	0	0	0
Ptpn18		76.8553	1.41222	0.562838	2.50911	0.0121035	0.176777		90.1101	27.713	46.0072	35.0974	17.3909	43.36	71.591	177.47	78.0801	141.579	37.2348	42.1865
Imp4		620.22	-0.173141	0.244894	-0.707003	0.479565	0.81281		679	560	664	432	535	567	682.029	586	819	624.006	423	697.04
Dst		7405.82	-0.214708	0.169001	-1.27045	0.203924	0.59769		10735.1	7013.38	7358.71	8989.93	6708.92	9577.02	7452.38	5501.84	11809.3	5334.86	5045.17	5144.46
Prim2		112.624	0.00429284	0.321264	0.0133624	0.989339	0.997542		92.0026	125	104.37	84.1573	121.007	113.001	224.054	172.01	148.001	75.0702	59.0001	65.0047
Zfp142		210.576	-0.418853	0.381722	-1.09727	0.272521	0.667797		211.866	205.85	249.345	300.46	224.578	176.175	216.916	188.244	573.876	145.312	67.9371	63.3587
Col19a1		55.9934	0.0319889	0.59651	0.0536267	0.957233	0.99053		54	18	9	97	105	49	60	42	132	16	42.0001	46
Rhbdd1		553.913	-0.0450632	0.166124	-0.271262	0.78619	0.945554		705	504	670	518	547	335	675	568	629	627	392	539
Col9a1		87.1217	1.19909	0.724949	1.65404	0.0981197	0.442374		113	12	27	35	73	43	486	53	120	155	65	1
Tm4sf20		0.166413	-0.10643	3.11654	-0.0341499	0.972758	NA		0	0	0	1	0	0	0	1	0	0	0	0
Mff		6399.33	-0.0342634	0.13843	-0.247514	0.80451	0.952264		6385.99	5452	6554	5291	6319	6133	6730	6960.01	6058	7341	5987	7204
Fam135a		1205.15	0.30807	0.265023	1.16243	0.245062	0.642293		1150	1033	1402	1099	1071	1024	1120	1054	963	1262	1232	1312
Sdhaf4		1868.13	0.428333	0.176018	2.43346	0.0149555	0.198615		1637	1320	1539	1536	1669	1498	2050	2310	1631	2533	2049	2502
Smap1		978.537	0.535594	0.18078	2.96269	0.00304968	0.0885294		830.347	634.911	823	641.351	915.394	836.85	1010.31	1015	1253.1	1299.32	1091.94	1309.01
B3gat2		28.2567	0.331819	0.95307	0.348158	0.727722	0.926159		45.6538	3.08913	0	26.6499	17.606	52.1504	32.6944	0	45.9084	21.6744	35.0587	54.9923
Ogfrl1		449.994	-0.354398	0.273834	-1.29421	0.195594	0.58628		339.909	476.467	580.147	405.256	334.948	277.486	457.412	428.593	405.839	624.501	472.682	417.193
Agfg1		1677	-0.141074	0.176446	-0.799532	0.423982	0.778282		1805	1676	1430	1475	1752	1655	1863	1844	2190	1801	1125	1399
Nhej1		263.887	-0.00860478	0.357658	-0.0240587	0.980806	0.994485		316	214	271	212	199	182	186	300	244	356	234	237
Sphkap		66.2803	-1.04832	0.555945	-1.88566	0.0593406	0.360161		14	51	74	62.1443	95.0549	115.631	82.1277	52	54.0182	19.112	63	24
Ccl20		0	NA	NA	NA	NA	NA		0	0	0	0	0	0	0	0	0	0	0	0
Wnt10a		2.0344	-0.354453	2.94465	-0.120372	0.904189	NA		9	0	0	5	0	0	0	0	14	0	0	0
Cyp27a1		1254.72	-0.000197834	0.289039	-0.000684456	0.999454	0.999668		1183	1090	852	995	1369	1750	1006	935	939	1538	1160	1658.01
Rnf25		478.15	0.0811159	0.292311	0.277499	0.781397	0.943666		373	382	600.985	440	475	358	542	579	395	372.967	389	595
Bcs1l		475.432	0.138924	0.136312	1.01916	0.308127	0.70052		521.999	343	593	367	436	411	538.001	656	677	404	408	449
Plcd4		4585.84	-0.478177	0.122547	-3.90197	9.54e-05	0.0124766		5192.38	5282.24	6941.65	4610.3	4889.44	4161.83	4376.77	4875.59	5184.64	4121.79	2907.07	2870.02
Cnot9		687.522	-0.0139583	0.162202	-0.086055	0.931423	0.986511		690	604	595	670	630	697	869	651	848	770	431	834
Vil1		7.09267	-0.682583	1.41498	-0.482397	0.629524	NA		7	19	5	1	0	0	5	30	2	4	1	0
Ctdsp1		2276.23	-0.069784	0.1082	-0.644957	0.518955	0.833631		2647.96	1905.98	2317	2099.98	2183	2284	2436.63	2214	3133.56	1951.94	1851.89	2456.99
Slc11a1		83.3963	-0.175224	0.506784	-0.345758	0.729525	0.927029		68.9999	62.9318	53	56.0167	71.9845	122	118.01	99.0118	138.007	65.7055	65	16.0006
Pnkd		1031.97	0.114558	0.148783	0.769967	0.441319	0.788324		1160	858.001	1209	913.001	809	1030	1237	975.01	1310	940.001	895.001	1056
Cxcr2		9.42304	1.73895	0.797172	2.1814	0.0291537	NA		9.40488	5.74064	1.11295	6.06235	2.30554	1.00663	11.8988	17.6815	8.41873	14.2736	26.9819	7.16241
Ppm1f		934.16	-0.31605	0.20201	-1.56453	0.117693	0.478352		1180	707	1129	1076	1067	881	1179	1149	1499	568.019	513	545
Tnp1		0	NA	NA	NA	NA	NA		0	0	0	0	0	0	0	0	0	0	0	0
Igfbp5		17866.9	-0.0335659	0.195111	-0.172035	0.86341	0.967079		24833	12800	18858	16723	16188	16315	18169	14123	37956	20707	11535	12590
Xrcc5		2002.55	0.147811	0.157563	0.938107	0.348189	0.728769		1966	2125	1681	1941	1716	1482	2516	2934	2132	1932	1934	1720
Tmem169		16.9948	0.560694	1.19029	0.471057	0.6376	0.89072		12	31	3	16	6	4	31	59	3	4	0	0
Pecr		753.509	0.286636	0.135112	2.12148	0.0338814	0.28524		715	526	865	570	648	616	976	928	852	813	691	911
Atic		826.279	0.0439598	0.170355	0.258048	0.79637	0.949735		1025.03	912.998	659	655	687	748	942.006	1066.41	1323	743	721	577
Fn1		7528.65	0.166587	0.310726	0.536121	0.591875	0.870918		7923.74	4718.25	9491.14	8910.9	5968.32	6982.01	14513.5	15045.1	18183.6	3187.6	2720.64	2513.37
Bard1		19.0608	0.0882604	0.86119	0.102487	0.91837	0.984587		16.0902	19.0629	49.0472	0	14.0268	12.0339	41.2574	4.60366	9.22966	7.0322	9.03422	47.6152
Zfand2b		323.906	0.0457694	0.233212	0.196257	0.844409	0.962202		266	307	360	253	332	324.001	300	313	299	303	385	359
Abcb6		972.358	0.293163	0.286116	1.02463	0.305538	0.697893		1060	981	840	814	823	882	807	679	1336	892	881	1056
Ankzf1		303.647	0.412128	0.305628	1.34846	0.177509	0.564554		329.533	315.334	102	225.821	189.015	299.674	342.049	309.641	353.679	424.136	420.832	281.206
Glb1l		181.094	0.535717	0.635254	0.843311	0.399055	0.761759		100.419	136.67	196	90.2169	112.493	121.761	230.711	202.359	96.3475	95.8809	70.6269	78.7669
Stk16		703.197	0.107336	0.182748	0.587345	0.556972	0.853109		765.495	715.856	682.035	651.368	509.055	517.963	853.696	843.533	935.663	780	518.872	674.258
Tuba4a		15742.6	0.260005	0.191357	1.35874	0.174228	0.559309		14179.5	19895	16763.7	12972.7	8108.95	11142.9	19074.7	19851.5	19794.3	16150	18008.1	13610.7
Dnajb2		952.646	-0.466161	0.207761	-2.24374	0.0248494	0.249421		1468	961	927	1090	991	831.999	907	717.001	1547	551	722	742
Ptprn		6.20001	-2.71663	1.29329	-2.10056	0.0356797	NA		4	6	29	9	7	9	10	0	0	0	0	1
Slc23a3		11.3057	0.247706	1.37869	0.179668	0.857413	NA		23	0	33	0	4	5	0	20	0	4	29	15
Speg		3393.72	-0.633657	0.234911	-2.69743	0.00698761	0.129842		4013.03	4003.14	2786.63	3558	3182	3544.22	2725.01	2136.93	5128.97	2677.28	2428	3070
Des		60328.4	-0.119424	0.162045	-0.73698	0.461134	0.800918		60514	56944	57409	49328	68588	69387	54720	43964	71764	65622	58649	61847
Dnpep		1104.23	-0.0397951	0.109113	-0.364716	0.715323	0.921827		1152	983	1413	989	1015	1017	1182	1131	1585	1131	934.001	863
Obsl1		1208.07	-0.170566	0.235101	-0.725503	0.468144	0.804383		1692	1320	1001	1206	1166	1215	1319	1028	2017	953.001	816	738
Stk11ip		245.204	-0.0650611	0.258731	-0.251462	0.801457	0.951814		217	171	279	267.001	196	239	246	235	217	295	212	296
Trip12		6448.81	0.119862	0.20361	0.588684	0.556073	0.85252		7351	6214.99	6704	6168.01	5463	6241.01	6150.36	5814	9043.01	6629	4981.99	5284.99
Slc16a14		4.9751	-5.3931	2.49533	-2.16128	NA	NA		0	4	0	0	0	23	0	1	0	0	0	0
Sp100		565.11	-0.284798	0.207665	-1.37143	0.170241	0.554178		759.624	392.752	396.286	648.153	616.742	668.429	733.062	572.096	649.998	604.878	459.644	314.161
Itm2c		1256.66	-0.0523426	0.222307	-0.235452	0.813858	0.954927		1597	841	1376	1365	1210	1080	2078	1877	1708	883	843	638
4933407L21Rik		6.24214	1.57199	1.39105	1.13007	0.258447	NA		0	0	1	5	14	0	7	8	8	17	8	0
Spata3		0.416701	2.1228	3.07005	0.691454	0.489281	NA		0	0	0	0	0	0	0	0	0	5	0	0
2810459M11Rik		1.73033	1.71476	2.41062	0.711334	0.476878	NA		4	0	0	1	0	0	2	0	0	0	10	2
Htr2b		27.8906	0.0692276	0.688815	0.100502	0.919945	0.984932		33	14	43.666	53	5	12	46	42	38	4	23	13
Psmd1		6648.27	-0.070305	0.0970573	-0.724366	0.468841	0.804524		7897	5798	6617.33	6029	6670	6614.41	6908	6062	8981.29	6659.73	5396	6578.16
Ncl		10618.6	0.396946	0.144642	2.74434	0.00606324	0.121959		10589.5	9477.03	9802.3	9656.88	9708.52	9499.99	12912.3	12791.1	12546.9	11276.3	9507.3	8259.45
Epha4		283.754	-0.682579	0.261533	-2.60992	0.00905642	0.152305		333.011	160	539	256.233	353	233.016	270	325.04	348.097	174.013	219	174.099
Nmur1		0	NA	NA	NA	NA	NA		0	0	0	0	0	0	0	0	0	0	0	0
Ptma		7514.2	0.163472	0.129616	1.26121	0.207235	0.600439		7977	5267	8256.99	7149.72	6754	5977	10792.8	10096	10711.7	8288	5333.36	5599.15
Pde6d		771.179	0.00327092	0.115703	0.0282701	0.977447	0.99377		718	706	822	735	766	698	962.289	951	892	815	619	629
Cops7b		336.716	0.25286	0.150808	1.6767	0.0936003	0.43576		438.251	296	313	244	356	287	433.316	394.013	500	293	212	350.173
Nppc		62.1321	0.129893	0.638026	0.203585	0.838677	0.961097		64	42	84	127	28	1	64	56	41	47	112	64
Farsb		3289.84	-0.17057	0.105469	-1.61725	0.105825	0.45602		3422	3084	3945.86	3165	3099	3076	4008	4103.67	3334	3028.89	2803	2571
Alppl2		0	NA	NA	NA	NA	NA		0	0	0	0	0	0	0	0	0	0	0	0
Ecel1		0.0833403	0.373997	3.11654	0.120004	0.90448	NA		0	0	0	0	0	0	0	0	0	1	0	0
Mrpl44		1240.47	0.18454	0.154065	1.19781	0.23099	0.626401		1439	1108	1114	943	1026	1088	1302	1388	1321	1391	1129	1614
Serpine2		2580.35	-0.23366	0.0904358	-2.58371	0.00977431	0.159769		2842.5	2444.04	3194.79	2569.29	2748.71	2798	2910.14	2412.72	3007.72	2198.92	1918.14	2092
Chrnd		97.1009	0.400449	0.454282	0.881499	0.378048	0.747653		168.014	77.0107	34.0046	36.0062	112.098	70.006	128.012	94.0647	229.033	85.0045	47.5086	86.0068
Chrng		15.9256	-0.399678	0.833834	-0.479326	0.631707	NA		21	13	6	12	4	7	24	41	35	3	3	9
Eif4e2		1798.32	0.183949	0.119572	1.53839	0.123954	0.487599		1974.9	1459.76	2002.62	1713.01	1383.57	1807.59	1947.9	1874	2629.32	1749.97	1515.03	1661.74
Efhd1		350.563	-0.165557	0.272304	-0.607986	0.543197	0.843553		379	186	519	439	370	260	437	483	644	283	245	132
Snorc		4.54164	5.57401	3.00936	1.85222	NA	NA		0	0	0	0	0	0	64	0	0	0	0	0
Ngef		16.8042	0.241275	0.843786	0.285943	0.774922	NA		19	13	31	27	9	4	52	44	14	1	19	0
Ndufa10		11017.8	0.0086604	0.116108	0.0745894	0.940541	0.987177		11629	9610	11466	9066.99	9635.99	11019	11668	10557	12850	12095	9538.01	13273
Rnpepl1		1072.92	0.176037	0.18891	0.931859	0.351409	0.731646		1238	766	1059	912	1001.53	1013.8	1021	844	1544.36	1343	819.199	1310
Capn10		168.417	-0.594709	0.430882	-1.38021	0.167521	0.550353		120	117	397	139	127	119	164	164	196	126	104	95
Gpr35		48.5579	0.216653	0.586177	0.369604	0.711678	0.919379		40.0018	17	61	40	13	106.846	65.2306	47	49	44	13.1516	55.9502
Agxt		0.0709632	0.373997	3.11654	0.120004	0.90448	NA		0	0	0	0	0	0	1	0	0	0	0	0
Mterf4		554.146	0.196801	0.201369	0.977316	0.328413	0.715401		521.996	403.378	528.018	536.583	551.093	429.83	529.862	590.853	417.537	704.771	670.728	719.758
Pask		32.6289	1.70173	0.713315	2.38567	0.0170482	0.209797		24	13.0015	7	30.0225	2	17.0033	61.0391	67	69.0129	13.0066	28.1594	12.0006
Ppp1r7		1026.59	-0.0543916	0.248861	-0.218562	0.826991	0.957613		1110.69	892.124	1510.49	792.344	784.44	748.65	1197.54	979.706	1205.49	944.76	921.474	944.467
Septin2		682.857	-0.281822	0.32351	-0.871139	0.383678	0.752114		366.489	569.552	1165.17	526.847	561.878	703.778	745.042	894.283	717.803	674.402	487.506	443.817
Stk25		2472.82	0.0337349	0.103985	0.324421	0.745619	0.932393		2581.66	2189.81	2423.4	1972.69	2361.95	2330.32	2876.89	2420.37	2995.61	2666.59	2141.67	2827.08
Bok		86.6354	0.434785	0.408625	1.06402	0.28732	0.682604		52	51	112	70	64	27	108	165	144	58	103	88
Thap4		875.871	0.148117	0.183822	0.805763	0.420379	0.7766		887.163	931.999	867	712	687	744.009	1000	937.012	901.011	820.042	854	1047
Atg4b		964.473	-0.052849	0.190326	-0.277676	0.781261	0.943664		1082	819	1017.31	841.095	993.246	795	1113.09	1086.11	1303	787.491	682.05	1000.31
Dtymk		578.84	0.258676	0.168303	1.53696	0.124303	0.487812		466.636	393.964	691	501.948	604	410.333	757.337	789.768	706.886	543	486.481	657.836
Ing5		194.875	0.235823	0.259639	0.908273	0.363734	0.739659		246	109	256	117	160	179	248	186	384	199.023	162	147
Pdcd1		0.896414	1.42035	3.04272	0.466804	0.64064	NA		3	0	0	0	0	0	0	0	0	8	0	0
Inpp5d		183.122	-0.270077	0.459542	-0.587709	0.556728	0.85287		162	85.9999	55	167	206	315	206	165	362	252.163	109	63
Atg16l1		839.945	0.0617007	0.114657	0.538134	0.590485	0.870314		1067	711.299	761.108	854	709.001	795.585	882.189	923.119	1022.69	917.271	707.674	783.312
Spp2		0	NA	NA	NA	NA	NA		0	0	0	0	0	0	0	0	0	0	0	0
Iqca		0	NA	NA	NA	NA	NA		0	0	0	0	0	0	0	0	0	0	0	0
Mlph		26.6869	-0.540615	0.564363	-0.957921	0.338102	0.722359		29.5561	31.0781	54.5252	17.8313	16.0365	35.3567	23.647	25.2044	33.7173	17.4627	35.085	2.02694
Rab17		1.33328	3.80868	3.02426	1.25937	0.207895	NA		0	0	0	0	0	0	3	3	0	0	0	13
Lrrfip1		8354.95	-0.160628	0.0983114	-1.63387	0.102287	0.450196		9540	8305.99	7371	8156	7732.01	9011	8848	8306.01	10459	8408.78	7196.01	7077.96
Scly		223.746	-0.111004	0.215442	-0.515241	0.606385	0.878253		296	239	239	160	197	198	231	250.718	309	162	169	239
Klhl30		1512.05	-0.408656	0.193293	-2.11418	0.0344999	0.287533		2703	1604	1505	1637	1354	1258	1344	1330	2196	909	1034	1438
Ilkap		1171.58	0.0728342	0.162966	0.446928	0.654927	0.896501		1477.44	951.126	1377.77	835.073	1135.72	902.624	1221.56	1155	1299.26	1313.15	971.561	1464.3
Asb1		600.28	0.0207742	0.188363	0.110288	0.912181	0.982773		858	530	701	485.29	475	478	739.321	668.82	963	626	467	361
Cdh7		0.21289	1.29149	3.11093	0.415146	0.678035	NA		0	0	0	0	0	0	3	0	0	0	0	0
Hdac4		533.67	-0.0589079	0.316028	-0.186401	0.85213	0.964177		525.032	365	386	446.096	500.49	493	560.011	458.078	964.014	590.017	426.005	421.961
Serpinb8		121.81	-0.215107	0.510284	-0.421545	0.673357	0.903645		84.0058	70.0051	112.004	141.006	88.0081	127.046	163.01	221.576	198.016	67.0023	59.4788	30.01
Cln8		540.87	-0.380329	0.227265	-1.6735	0.0942287	0.436861		578.17	448.049	444	378.386	474	610.05	555.582	456	856.013	569.204	451.582	557
Relch		597.736	-0.0477843	0.282954	-0.168876	0.865894	0.967931		627.016	453	620.796	540.167	497.017	410	673.205	615.387	596.128	617.017	537.001	654
Tnfrsf11a		49.0466	-0.317148	0.551864	-0.574685	0.565504	0.858478		67.4146	35.1269	21.1446	58.8436	30.2687	24.4119	96.2439	48.3048	70.504	52.2761	13.1547	39.1495
Htr4		0	NA	NA	NA	NA	NA		0	0	0	0	0	0	0	0	0	0	0	0
Serpinb11		0	NA	NA	NA	NA	NA		0	0	0	0	0	0	0	0	0	0	0	0
Slco6c1		0.742182	2.33345	3.04505	0.76631	0.443492	NA		0	0	1	0	0	0	8	1	0	0	0	0
Gin1		269.981	-0.315642	0.227993	-1.38444	0.166224	0.549188		205.115	225	457.968	328	254.358	310.021	305.667	373	225.195	215.214	171.33	201.174
Pam		3004.54	0.137947	0.196357	0.702532	0.482348	0.813624		2801.9	1806.37	3607.68	2844.13	2860.8	2805.57	4770.58	4806.47	4638.38	2272.87	2189.85	1790.69
Slco6d1		0	NA	NA	NA	NA	NA		0	0	0	0	0	0	0	0	0	0	0	0
Ccdc93		724.118	-0.460075	0.266951	-1.72344	0.0848084	0.419603		940.005	709.002	525	621.003	729.01	804.018	809.361	672	1203.01	482	584.006	415.214
Actr3		2836.97	0.078461	0.117152	0.669738	0.503025	0.824781		3661.98	2275	3010	2473	2314	2233	3451	3378	3935	3440	2197	2285
Slc35f5		1024.12	0.181593	0.228165	0.795886	0.426098	0.779546		1027	777	669	1037	1068	980	1479	1334	1268	950	992	629
Gpr39		2.32324	-1.20403	2.6017	-0.462784	0.643519	NA		0	1.65329	0	0	1.83074	14	0	0	11.3139	0	0	0
Lypd1		32.6891	-1.51482	1.2071	-1.25493	0.209504	0.603153		19.1126	2.42781	46	41.0636	1.17843	0	17.4471	48.5764	11.6866	17.0725	16.9254	0
Tmem163		1.65966	3.1119	3.02267	1.02952	0.303236	NA		0	0	0	0	0	2.04839	0	9.07713	0	7	0	0
Acmsd		16.2988	-0.590385	0.727204	-0.811856	0.416874	NA		1	12.0003	35.7951	3.60305	29.0069	27.8804	23.0016	16.0019	15.0709	10.1044	10	10.0056
Ccnt2		1543.69	-0.0593458	0.128983	-0.460105	0.645441	0.893616		1831.09	1449	1519	1475.6	1385	1524.93	1606.65	1456	1750.74	1546	1418.07	1494
Ubxn4		3243.96	0.23031	0.135833	1.69554	0.0899731	0.428797		3875.99	2707	3075.09	3015.06	2770.12	2871.24	3607.99	3229.98	4306.11	3387.03	3043	2945.04
Lct		1.2162	3.66449	3.02634	1.21086	0.225948	NA		0	0	0	0	0	0	0	0	0	0	0	13
Mcm6		363.643	0.531087	0.302111	1.75792	0.0787608	0.405602		339	263	306	259	281	251	742	756	700	328	220	146
Dars		4684.11	0.0708691	0.114173	0.620715	0.534787	0.839908		5085	4477	4451	4233	4280	4076.07	5892	5977.06	4800	4490	4169	4415.01
Rgs18		36.4586	0.450694	0.682476	0.660381	0.50901	0.827377		37	36	1	55	29	16	100	13	20	49	29	50
Rgs1		7.38232	5.71965	1.8547	3.08387	0.00204326	NA		0	0	0	1	0	0	0	22	6	69	1	0
Rgs2		703.396	0.436534	0.342358	1.27508	0.202281	0.595855		720	380	567	561	841	458	1074	1015	675	336	406	1174
Cdc73		1469.43	-0.491477	0.201408	-2.4402	0.014679	0.197489		1765.78	1022.96	1252.53	1414.18	1289.38	1280.66	1456.96	1151.8	1539.62	2094.66	1378.83	1594.93
Cfh		1047.88	-0.0961893	0.280562	-0.342845	0.731715	0.927796		585	842	1842	938	1097	1350	1411.96	1499.92	1976	632	673.961	374
F13b		0	NA	NA	NA	NA	NA		0	0	0	0	0	0	0	0	0	0	0	0
Tsn		1996.18	-0.0522203	0.166437	-0.313754	0.753708	0.933508		2162.48	1524.05	2073	1506.34	1832.88	1708.05	2421.86	1991.02	2233.75	2223.9	2002.83	2155.04
Nifk		1444.33	0.0331843	0.126387	0.262561	0.792889	0.94754		1651	1437	1450	1325	1287	1194	1975	1830	1479	1546	1014	1303
Tfcp2l1		61.3336	0.689224	0.504288	1.36673	0.171711	0.556153		23.2801	12.637	83.7745	37.4108	50.162	68	34.5714	41.12	73.0257	97.4325	127.924	72.2965
Epb41l5		260.623	-0.147897	0.292819	-0.50508	0.613503	0.881773		403.627	180.997	207.865	305.868	265.639	199.433	225.106	193.424	295.087	272.692	181.891	327.684
Ptpn4		1804.78	-0.453237	0.297696	-1.52248	0.127888	0.49265		2706	1246	1561	1814	966	1594	1611	1632	1288	2377	1663	2143
Dbi		5315.41	0.404916	0.175988	2.30082	0.0214019	0.232899		4778	3050	5958	4509	4443	3947	6091	6425	5141	6540	4971	8022
Sctr		159.525	-0.244725	0.252793	-0.968082	0.333003	0.718375		174	142	194	156	190	134	151	138	143	124	111	239
3110009E18Rik		53.1487	0.316224	0.494796	0.639101	0.522757	0.835266		24	14	30	61	90	56	42.0137	98.1654	63.1485	36	57	52
Steap3		1176.36	-0.313273	0.209926	-1.4923	0.13562	0.503509		1361	835	1611	1049	1289	1308	1424	1499	1884	749	743	646
Marco		1.91087	1.3815	2.05151	0.673408	0.500688	NA		0	0	0	0	1	5	3	2	12	3	0	0
Nek7		3942.68	-0.176562	0.105559	-1.67264	0.094398	0.436972		4462	3857.91	4021.16	4109.81	3933.24	3931	3881.32	3434.66	4512.03	3843.66	3291.7	3933.1
Atp6v1g3		0.141926	0.854888	3.11654	0.274307	0.783849	NA		0	0	0	0	0	0	2	0	0	0	0	0
Ptprc		279.325	0.809158	0.753918	1.07327	0.28315	0.678507		95	69	184	203.22	161	250	297.002	215	315	1421.29	56	79.6213
Nr5a2		101.894	-1.02297	0.476401	-2.14729	0.0317701	0.275591		108	78	268	156	55	46.9999	155	155	72	44	32	40
Cd55		2115.67	-0.54784	0.231435	-2.36714	0.0179261	0.215569		3009.22	2167.83	2455	2893.47	2197.22	1916.41	2704.72	3002.02	2103	1496.77	1384	591
Cd55b		24.6202	-1.53474	1.09177	-1.40573	0.159803	0.539705		101.261	11.1629	0	19.5257	34.7861	50.586	11.082	16.3339	0	34.2312	15	0
Ddx59		415.269	-0.0488969	0.20667	-0.236595	0.812971	0.954652		336	299	521	384	373	495	394	405	465	374	416	473
C4bp		41.74	0.547053	0.584265	0.93631	0.349113	0.729635		81	9	12	22	58	20	59	61	20	36	34	89
Cacna1s		23038.8	0.834468	0.395802	2.1083	0.0350053	0.289227		22603	19962	16483	17620	20206	22935	16876	12606	28577	21616	18501	24176
Pfkfb2		457.726	-0.478579	0.244214	-1.95967	0.0500349	0.335291		541.364	574.028	534	492.236	459.006	522.007	456.006	437.006	558.688	496.35	259.758	164.011
Tmem9		302.28	0.0282638	0.218087	0.129599	0.896884	0.979475		370	129	286	263	356.001	259	371	382	478	304	266	242
Pkp1		10.9321	21.9322	3.00578	7.29668	NA	NA		0	0	0	0	0	0	6.0074	0	120	0	0	0
Tnnt2		279.365	0.65378	0.19641	3.32866	0.000872664	0.0451735		287	172.006	172	240.279	145	193.001	367.001	448.001	390.014	335.112	335	336
Fcamr		1.57984	-0.0210521	2.77418	-0.00758857	0.993945	NA		0	0	0	0	7	2	0	0	5	0	0	5
Il20		0	NA	NA	NA	NA	NA		0	0	0	0	0	0	0	0	0	0	0	0
Pigr		1.14777	-0.819659	2.98811	-0.274307	0.783849	NA		6.00197	0	0	2.00463	0	1.0047	0	0	0	5.02098	0	0
Tnni1		1167.65	0.871689	0.290364	3.00205	0.00268165	0.0819725		422	788	861	537.001	1401	722	2150	1948	1581.23	1605	1561	648
Il24		0	NA	NA	NA	NA	NA		0	0	0	0	0	0	0	0	0	0	0	0
Csrp1		2029.12	0.0501855	0.182766	0.274589	0.783632	0.944814		2281	1519	2099	2099	1879	1713	2765	2525	3685	1663	1721	1058
Gpr37l1		93.7307	-0.135073	0.504849	-0.26755	0.789046	0.946765		156	66	185	12	106	64	114	42	226	98	70	41
Srgap2		892.646	0.215508	0.202478	1.06436	0.287167	0.682604		1171.05	689.046	864.054	768.016	710.049	878.085	1086.04	1043.05	1356.05	908.011	661.033	600.632
Arl8a		492.971	0.18789	0.189086	0.993677	0.32038	0.710423		611	334	325	514.001	455	499	497.999	561.001	774	491	504	394
Eif2d		947.358	-0.0592282	0.153233	-0.386524	0.699108	0.914371		986	765	1369	706	943	917	948	1001.12	1027	906	898	919
Ube2t		271.816	0.508058	0.314103	1.61749	0.105773	0.45602		227.172	229.224	87.836	188.068	224.027	312.386	337.207	289	293.096	463.409	282.804	273.001
Rassf5		69.4544	0.314462	0.568294	0.553344	0.580028	0.863561		43	18	45	28	71	79	119	80.8818	156	144	36	16
Avpr1b		0	NA	NA	NA	NA	NA		0	0	0	0	0	0	0	0	0	0	0	0
Rab29		239.588	0.0887137	0.183636	0.483096	0.629028	0.887104		261	134	257	232	195	270	354	299	301	264	174	193
Nucks1		1892.98	0.410695	0.174481	2.3538	0.0185824	0.218143		2011.16	1490.04	1563.07	1513.03	1265.02	1263.01	1914.05	1817.25	2031.25	3028.25	2494	2524.12
Slc45a3		57.2767	0.120072	0.342149	0.350935	0.725637	0.925212		56	28	61	61	47	56	60	71	97	31	47	80
Elk4		957.658	0.436307	0.51133	0.85328	0.393504	0.758076		757	551	466	664	524	595	971	690	995	1406	1243	1507
Cdk18		37.5295	-0.776183	0.390075	-1.98983	0.0466096	0.327828		48	8	132	71	27	26	48	46	21	22	37	33
Rbbp5		752.265	-0.16015	0.174783	-0.916281	0.359519	0.736328		829	918	937	703.999	793	654.001	1022	797	1173	571	456.001	415
Nfasc		112.718	-0.13323	0.486768	-0.273703	0.784313	0.944904		193.953	72.0149	100.241	30.0174	198.07	159.036	131.739	41.0168	215.705	92.068	134.062	25.5106
Lrrn2		41.7337	-0.499354	0.599795	-0.832542	0.405103	0.76587		41	40	56	25	90	32	72	58	78	6	17	6
Pik3c2b		616.153	-0.196197	0.194144	-1.01058	0.312219	0.702454		933.321	602.217	935.585	706.612	427.083	391.274	562.593	586.384	855.808	570.212	471.495	488.461
Chit1		2.53352	0.935117	2.05812	0.454355	0.649573	NA		0	0	0	9	1	0	1	1	16	7	0	0
Syt2		24.6437	-1.20142	0.758454	-1.58404	0.113185	0.471616		15.0003	27	83.0049	6	11	42.0005	8	9	47.0006	9.00107	11	8.00088
Klhl12		640.516	-0.420036	0.152206	-2.75965	0.00578635	0.119753		783.935	617.219	776.199	761.132	658.065	624.926	673.28	513.915	689.882	624.304	343	624.651
Cyb5r1		2538.83	-0.0478429	0.159127	-0.300658	0.763675	0.93689		2458.26	2272.1	2844.46	1974.25	2171.35	2381.3	2698.44	2432.53	3258.52	2439.46	2437.55	2948.57
Adipor1		7085.99	-0.0272187	0.134578	-0.202252	0.839719	0.961157		6699	6893	7863	6150	6783	6925	6807.67	5998	8899.09	7573	6275.01	7958
Ppfia4		111.935	-0.27279	0.392578	-0.694868	0.487138	0.815608		150	43	212	48	115	219	86.0001	173	126	75	65	78
Myog		604.179	0.356232	0.361575	0.985223	0.324514	0.712839		969	370	583	557	356	300	765	1570	1220	339	360	257
Atp2b4		1482.17	1.0589	0.626204	1.69098	0.0908406	0.429479		1407.74	920.521	1139.43	1093.43	1135.39	1125.63	1588.42	935.412	2033.88	1085.09	621.88	521.706
Tor1aip1		3549	-0.464554	0.187798	-2.47369	0.0133725	0.188319		3894.8	3292.1	3656.86	3379.51	3796.67	4008.51	3218.03	2655.76	5464.38	3070.76	2306.22	3279.29
Lhx4		0.0880274	-0.587788	3.11654	-0.188603	0.850404	NA		0	0	0	0	1.0518	0	0	0	0	0	0	0
Xpr1		1923.65	-0.35818	0.127464	-2.81004	0.00495354	0.112315		2322.07	1776.11	2115.08	1961.06	1955.19	2150.06	1806.56	1535.13	2436.1	2111.21	1658.09	1271.07
Stx6		446.822	-0.030021	0.222851	-0.134713	0.892839	0.978101		516	324	673	523.472	326.048	377.089	578.452	468.999	644	339	302.482	352.47
Mr1		642.242	-0.380517	0.233553	-1.62925	0.103259	0.452458		828.001	595.999	633.999	626	844	563	796	791	698	579	556	222
Glul		7686.78	0.421046	0.315151	1.33601	0.181545	0.569801		5559.97	3765	4742.99	4004	8827.98	9668.99	4956.99	4461.99	10735	13573	7302	15836
Rgs16		77.3064	0.025725	0.391679	0.0656788	0.947634	0.988393		100	33	68	120	69	58	134	133	106	66	27	47
Lamc1		8916.52	0.289523	0.174034	1.6636	0.0961926	0.440277		11822	6816.99	10146	9684	9019	9051	11464	10681	17833	5268	5670	4508
Lamc2		164.1	-0.414268	0.518812	-0.798494	0.424584	0.778302		141	61	212	144	251.001	152.009	137	171	175.681	115.502	101	44
Ncf2		159.01	-0.275834	0.44125	-0.625119	0.531893	0.838835		166.607	50.1522	171.005	98.1356	120.073	121.082	144.075	188.151	269.859	205.069	116.004	116.67
Rgl1		783.653	-0.124416	0.263736	-0.471744	0.63711	0.890524		1027.08	368.033	1037.18	926.182	674.085	738.053	1083.19	1192.48	1217.95	547.058	454.675	414.07
Niban1		1548.26	-0.234671	0.229206	-1.02384	0.30591	0.697893		1549	1174	1991	1501	1762	1664	2306	2129	2354	1099	864	672
Rnf2		1041.52	-0.0129208	0.15967	-0.0809221	0.935504	0.986511		1023	792.817	1203	829.392	1017	820	1250.34	1106	1258.06	1147	903	1155
Coq8a		16248.3	-0.478408	0.149994	-3.18952	0.0014251	0.058038		19300.9	14332	16157.9	12940.8	16577.9	18310	14983	13646.1	21245.4	14384.5	13079.7	17265.7
Cdc42bpa		1160.77	-0.28567	0.190293	-1.50121	0.133301	0.500064		1294.54	974.043	1292.1	1134.64	1247.38	1368.38	1410.74	1152.97	1938.67	848.232	985.862	525.594
Ahctf1		1874.99	0.086196	0.208528	0.413353	0.679348	0.90502		2235	1861.53	1743.96	1953.35	2023.34	1977.27	2036.23	1732.49	2826	1726.39	1402.06	974.137
Tfb2m		2430.31	0.00794644	0.140319	0.0566313	0.954839	0.990298		2529.02	2020	2443	2086	2401	2195	2706	2728.58	2785	2650	1966	2582
Kif26b		29.7163	-0.809825	0.513346	-1.57754	0.114671	0.474546		23	11	57	60	33.0001	68	44	21	20	6	28	12
Efcab2		865.932	-0.190206	0.223708	-0.850245	0.395189	0.758502		953	905	847	755	910	883	771	761	814	925	852	709
Parp1		1521.66	-0.0682058	0.18877	-0.361317	0.717863	0.923002		1744	1530	1315	1341	1600.68	1547	1585	1401	2333	1257.05	1191	1315.7
Mixl1		0.35211	-1.98784	3.08748	-0.643838	0.51968	NA		0	0	0	0	4	0	0	0	0	0	0	0
Acbd3		941.533	-0.0885674	0.161661	-0.547858	0.583789	0.865111		1053.15	970.405	1196.07	910	827	678.013	1037.5	991.967	1521	740	867.018	664.024
Cox20		258.25	0.313383	0.212082	1.47765	0.139501	0.509828		297.626	176.615	253.366	247.916	201.127	166.923	406.559	400.868	233.951	277.652	276.736	199.364
Desi2		988.341	-0.593409	0.157911	-3.75788	0.00017136	0.0165357		1207.61	982.272	1108.97	937.137	848.183	955.178	958.302	858.896	1310.71	819.326	764.968	869.874
Sdccag8		369.621	0.147402	0.259865	0.567225	0.570561	0.860765		322	243	299	352	239.815	456.299	560	451	548.713	369.877	402.098	210
Capn2		3204.15	-0.0265953	0.133376	-0.199401	0.841949	0.961619		3310.01	2548	3234	2814	3294	2988	3642	3345	5142	3319	2674	2527
Trp53bp2		428.983	-0.55503	0.298268	-1.86085	0.0627658	0.368999		555	391.001	373	255	547	399	385	328	638	479	243	344
Srp9		3154.87	0.262609	0.167823	1.5648	0.11763	0.478352		2946.69	2225.75	2966.22	2794	3106.75	2511.94	3545.47	3456.02	2910.84	3900.15	3560.57	3627.85
Cnih3		5.37872	-0.630705	1.22559	-0.514615	0.606822	NA		6	0	2	4.02929	7.38911	12.146	2	0	21.0032	1.00051	1.03158	8
Nvl		922.934	0.101223	0.19333	0.523574	0.600575	0.875164		1148.57	895.393	865.758	654.895	854.488	944.635	1063.33	1003.23	1395.83	899.843	710.859	654.924
Tmem63a		583.246	-0.286963	0.187958	-1.52674	0.126827	0.49048		567	594	731	629.999	583	488	683	445	951	447	472	439
Pycr2		381.737	-0.0379082	0.158071	-0.239818	0.810471	0.953952		424	374.002	489	323	289	340	457.002	445	395	358.002	325.001	376
Wdr64		0	NA	NA	NA	NA	NA		0	0	0	0	0	0	0	0	0	0	0	0
Opn3		54.0901	0.346104	0.473788	0.730504	0.465082	0.803183		29	43	101.748	23	53	30.2213	118.524	63.4495	110.921	63	16	33
Fh1		12473	0.447242	0.214573	2.08434	0.0371295	0.295089		12359.9	10789	12579	10036	10480	11481	12687	11988	13190	13460	11138.7	13519
Rgs7		17.6064	0.786746	0.914113	0.860667	0.389422	0.755599		1	11	15	19	10	6	25	14	21.4357	0	20	51
Mptx1		0	NA	NA	NA	NA	NA		0	0	0	0	0	0	0	0	0	0	0	0
Spta1		26.784	-0.417378	0.992295	-0.420619	0.674033	0.903684		4	78.1517	0	56	36.7329	11.9333	35.5942	60.6149	42.6588	0	7	12
Ifi202b		0.754641	-1.83733	3.05148	-0.602112	0.547099	NA		8	0	0	0	0	0	2	0	0	0	0	0
Ifi211		186.23	0.190753	0.361228	0.528069	0.597452	0.873516		104.778	88.8998	90.9314	168.893	217.99	320.202	211.27	237.354	306.541	230.743	79.029	210.073
Apcs		0	NA	NA	NA	NA	NA		0	0	0	0	0	0	0	0	0	0	0	0
Dusp23		528.861	0.145669	0.180444	0.807283	0.419504	0.776065		598.963	481	521.969	379	435	494.968	513.749	539	661	556	414.792	757.926
Cfap45		37.9633	0.607292	0.769311	0.789397	0.42988	0.780771		25.0117	59.1228	14.0054	17.4511	5	7.22175	31.8166	43.3003	24.5817	44.0907	40.2335	41.3614
Tagln2		1482.53	0.00566527	0.226379	0.0250257	0.980035	0.994351		1723.71	1128.65	1544.44	1585.16	1328.57	1268.63	2336.15	1957.88	2809.53	1183.04	809.735	746.528
Slamf9		53.4105	-0.194899	0.543438	-0.358641	0.719864	0.923504		57	22	97	81	54	26	72	105	85	15	43	9
Copa		6838.11	0.063267	0.108943	0.580734	0.561419	0.855893		6992	6853	8153.67	6394	7102	6605	9430.72	7889.12	10981.3	5033	4851	4223.99
Dcaf8		6906.81	-0.321127	0.109242	-2.9396	0.00328637	0.0917823		7996.15	6552.12	6249.72	6439.13	7611.62	7547.02	6397.7	5857.39	8448.38	6833.74	5633.16	7018.62
Vangl2		65.0765	-0.764675	0.587092	-1.30248	0.192753	0.583727		69.0612	55.0036	24.0012	95.2791	58.1164	39.0194	94.0204	72.0051	79.0213	8.00099	76.0608	27.0038
Uck2		681.232	-0.0438773	0.22845	-0.192065	0.847691	0.962722		999	577	740	578	592	575	721	675	1054	574	534	513
Fmo9		0	NA	NA	NA	NA	NA		0	0	0	0	0	0	0	0	0	0	0	0
Tada1		329.616	0.224185	0.223502	1.00306	0.315833	0.706263		308.104	259.009	223	373.429	323.541	264.546	465.738	508.347	544.002	307.855	226.167	229.15
Dusp27		4076.09	0.0770782	0.198553	0.3882	0.697868	0.914365		4788	4765	4245	3643	2729	2770	3860	3305	4682	5365	3808	4698.01
Pou2f1		495.922	-0.717947	0.819838	-0.875718	0.381183	0.750222		421.619	160.642	177.581	308.742	280.556	384.258	349.966	261.504	352.175	417.66	296.683	311
Mpzl1		753.796	0.032055	0.192634	0.166403	0.86784	0.968523		957	591	701	805	724	620	1125	940	854	459	750	592
Adcy10		1.80191	1.52962	1.8655	0.819949	0.412245	NA		0	1.00037	0	0	0	5.21394	3.00023	2.62767	11.8376	1	1.22704	0
Mpc2		8026.97	0.374971	0.21227	1.76648	0.077315	0.402591		7761.03	6288	7326.03	6346.01	6526.99	7404.1	7177.92	7827	7098.81	9994.61	8587	11724
Dcaf6		6603.34	-0.0811124	0.168503	-0.481372	0.630252	0.88712		7134.99	6128	5935	5823	6639	6328	6064.51	4804	7755	7481.36	6595.99	7891.99
Tbx19		0.379099	1.99893	3.07596	0.649854	0.515787	NA		0	0	0	0	0	0	0	5	0	0	0	0
Xcl1		2.46176	0.839839	2.93903	0.285754	NA	NA		0	9	0	0	0	0	0	0	0	19	0	0
Dpt		4438.19	0.222507	0.179718	1.23809	0.215682	0.609538		4406	2243	5715	4771	3647	3245	6470	6500	6386	4209	3628	3391
Nme7		146.319	0.6667	0.389348	1.71235	0.0868325	0.423774		140.764	70.3964	79.9423	71.9921	133.998	128.768	191.655	158.081	138.039	116.806	153.402	286.345
Atp1b1		5175.03	-0.175282	0.156185	-1.12227	0.261749	0.657244		6446.26	4181.53	4811.06	5490.13	5072.85	5429.23	4447.16	3847.46	7682.99	5830.03	4907.6	4162.66
Blzf1		1510.38	-0.154834	0.146722	-1.05529	0.291294	0.685348		1717	1200	1644	1449	1303	1248	1856.01	1892	1558.98	1417	1393	1424
Ccdc181		389.533	-0.157846	0.19146	-0.82443	0.409695	0.76925		352	379	566	352	330	402	517	413	338	319	386	314
F5		18.6056	0.984044	0.721964	1.36301	0.172879	0.557261		4	13	19	6	23	7	19	60	43	11	26	2
Selp		65.305	-0.984302	0.428852	-2.2952	0.0217214	0.234195		73	64	126	131	48	28	105	119	32	26	27	32
Sell		50.1461	2.33374	1.00149	2.33027	0.019792	0.224354		27	9	0	4	9	39	27	9	50.0001	432.001	14	8
Sele		10.0528	-4.39511	1.82719	-2.4054	0.0161549	NA		0	29	75	10	0	0	1	5	0	0	0	0
Scyl3		408.947	0.569437	0.261297	2.17927	0.0293116	0.26703		387.042	260.579	375	288.186	277.225	412.892	506.658	396.493	490.401	490.059	387.093	445.163
Kifap3		1137.22	0.0766249	0.141841	0.540218	0.589047	0.869128		1249	961	1008	859	1093	1232	1287	1010	1446	1164	1206	1138
Prrx1		2801.93	-0.267301	0.145452	-1.83772	0.0661033	0.376902		3154.36	1979.5	2806.31	2766.45	2475.44	2873.01	3399.76	2663.54	3540.46	2711.92	2619.13	2499.33
Astn1		34.2593	-0.577684	0.606703	-0.952168	0.341012	0.723822		7.03077	29.5161	83	25	21	47.0723	34.1569	13	63.4877	23.0371	21.3886	28.2639
Sec16b		181.873	0.28811	0.311764	0.924126	0.355421	0.734321		139	121	254	189	221	141	432	244	198	137	111	78
Tex35		0.498051	-2.49487	3.06275	-0.814585	0.41531	NA		3	0	0	0	0	3	0	0	0	0	0	0
Ralgps2		202.515	0.365197	0.399276	0.914648	0.360376	0.737052		173.561	89	168.142	228.325	183	195.227	181.577	301	368.427	304.647	113.682	70.6153
Abl2		693.576	-0.414371	0.2127	-1.94814	0.0513978	0.338052		943.32	637.723	610.098	700.299	622.649	790.827	669.825	486.46	1085.13	612.55	467.38	621.615
Soat1		193.105	0.28275	0.415163	0.681058	0.495835	0.821443		220.809	118	183.341	145.157	138.69	79.0037	226.02	263	273.014	302.45	141.734	101.014
Axdnd1		6.46253	0.823492	1.6759	0.491373	0.623163	NA		2	1	0	0	0	24	3	0	7	15	0	24
Nphs2		0	NA	NA	NA	NA	NA		0	0	0	0	0	0	0	0	0	0	0	0
Smyd2		4220.2	-0.0424688	0.224743	-0.188966	0.850119	0.963395		3984	4183	4503	3164	4997	4549	3607	3055	3504	5320	4242	4360
Ptpn14		779.741	-0.294577	0.204384	-1.44129	0.149502	0.527309		1015	747	839	842	663	839	902	547	1396	629	607	453
Cenpf		190.244	1.93363	0.561592	3.44312	0.000575047	0.0348314		242.018	67.0288	19.0021	89.0072	79.0004	46	521.564	586.144	375.002	66.0084	143	51.1172
Kctd3		1106.29	0.0663233	0.117934	0.562375	0.573861	0.861161		1190.09	959	1128	965.854	937.001	1058.12	1209.01	1077	1551.04	1255.24	903.378	1125
Ush2a		0.690626	-2.9719	3.0461	-0.975641	0.329242	NA		9	0	0	0	0	0	0	0	0	0	0	0
Esrrg		691.099	-0.470362	0.205358	-2.29045	0.0219951	0.236009		1129	483	576	994	569	523.999	674.994	611	1109	987.998	480	376
Spata17		5.07129	-0.643565	1.63919	-0.392611	0.694607	NA		9	14	0	0	0	0	3	5	4	6	8	0
Slc30a10		2.11906	4.46723	3.01648	1.48094	0.138623	NA		0	0	0	0	0	0	3.0001	0	0	0	19.0009	0
Eprs		13537.6	-0.161266	0.0956425	-1.68614	0.0917694	0.431005		14791.2	13784.8	13185.1	13725.2	13993.3	12810	14964.2	13830.3	16603.8	12116	9928	13122.1
Cr2		44.2616	5.32217	1.5657	3.39922	0.000675792	0.0389123		7	0	0	0	0	38	11	4	22	318	8	4
Bpnt1		463.589	-0.137266	0.198963	-0.689907	0.490253	0.81811		554.48	458.928	520.57	366.303	501.098	317.426	432.718	401.817	802.823	433.136	336.888	487.829
Iars2		3210.27	0.180714	0.153023	1.18096	0.237617	0.634738		3326.32	2920.62	3003.67	3014.28	2902.27	2885.9	3656.31	3125.14	3885.35	3230.79	2551.14	3743.35
Mark1		168.999	-0.138144	0.334857	-0.412545	0.67994	0.90502		220	194.218	80	137	194	161	236	166	279	130	86	131
Mtarc1		12.9704	-0.400437	0.860812	-0.465185	0.641799	NA		14	13	20	9	23	0	15	35	11	2	2	18
Nek2		25.4232	2.10918	0.689813	3.05761	0.0022311	0.0754046		27	5.5	0	15	7	3.5	82.5974	79	69.5	23	27.5	15
Lpgat1		1337.4	-0.39279	0.177502	-2.21288	0.0269062	0.257505		1807	1151	1419	1426	1074	1339	1653	1090	2144	1189	971	880
Ppp2r5a		4383.09	-0.216341	0.130316	-1.66012	0.0968896	0.441134		4675.91	4300.3	4628.65	4073	4252.26	4172.44	4583.42	3731.25	5580.43	4393.39	3360.43	4675
Pacc1		100.957	-0.296726	0.303056	-0.979112	0.327525	0.714897		136	109	154	69	106	78	134	108	183	61	49	63
Atf3		346.565	-0.223915	0.320374	-0.698917	0.484604	0.815169		344	333	435	329.999	200	394	240	155	871	324	219	406
Batf3		8.50758	0.154906	1.18637	0.130572	0.896114	NA		0	0	29	7	5	9	23	3	12	7	0	12
Tatdn3		575.374	0.196585	0.193826	1.01424	0.310469	0.701677		509	488	860.001	418	371.064	518	818	649.042	710.093	608	499	517
Angel2		1374.1	-0.316176	0.166931	-1.89405	0.0582185	0.35811		1457.73	1330.86	1824.31	1117	1183	1461.3	1511.2	1180.79	1709.77	1235.78	1183	1159.56
Traf5		111.435	-0.470833	0.392365	-1.19999	0.230144	0.625867		114.395	95.3826	92.6273	130.5	119.456	58.6873	92.0914	118.038	98.2931	128.023	88.2541	90.8858
Irf6		87.1783	-0.158669	0.666514	-0.238058	0.811836	0.954227		60	42	69	153	79	138	49	44	104	82	49	7
Lamb3		106.952	-0.423793	0.691403	-0.612947	0.539912	0.842		60	54.9999	115.009	37	106	109	87	102	111.284	26	62.5931	37
Plxna2		1005.68	0.240102	0.156944	1.52986	0.126051	0.489805		1252.3	673.778	811.248	866.41	999.717	1167.82	1127.53	983.808	1838.35	983.944	816.374	789.344
Usf1		369.918	-0.0684249	0.189092	-0.36186	0.717456	0.922926		493.423	303.599	328.707	352.999	345.425	292	456.898	340	487.345	360.233	301.821	375.979
Nmt2		768.013	-0.0218517	0.233789	-0.0934678	0.925532	0.985662		1270.66	493.004	836.005	811.01	665.476	599.003	1161.01	876.372	835.003	568.409	616.228	547.721
Acbd7		21.9042	1.46515	0.75175	1.94899	0.0512969	0.338052		23	0	11	11	6	18	8	42	35	44	57	9
Olah		0	NA	NA	NA	NA	NA		0	0	0	0	0	0	0	0	0	0	0	0
Suv39h2		107.352	-0.209355	0.559155	-0.374413	0.708097	0.918125		95	87	325	86	53	18	105	150	159	49.9726	74.3639	53
Dclre1c		176.172	-0.253003	0.362846	-0.697276	0.48563	0.815591		183.503	125.624	186.001	186	136.21	109.355	227	207.288	201.103	112.642	292.334	80.9999
Cfap126		46.7492	-0.0722155	0.572254	-0.126195	0.899578	0.980593		31	56	32	45	61	53	45	12	11	45	74.9999	53.0001
Meig1		1.10247	-3.098	2.93487	-1.05558	0.291159	NA		5	4	0	0	1	0	1	0	0	0	0	0
Fam107b		371.12	-0.555073	0.33228	-1.6705	0.0948211	0.437578		351	369	485	307	351	226	513	594	441	364	279	97
Fcgr2b		249.58	0.423664	0.303458	1.39612	0.162679	0.544415		220.408	76.6064	292.503	240.3	284.472	210.266	401.904	349.22	395.853	269.528	106.794	220.735
Frmd4a		505.813	0.117606	0.239128	0.491811	0.622853	0.885594		666	303	583	444.001	417.014	537	644	706.003	1094	462.002	285	238
Dusp12		203.852	0.11728	0.266553	0.439986	0.659947	0.897985		173.851	210	282	223	148	97.9999	250.745	305	273.5	126.962	212.308	173.847
Sephs1		967.376	-0.0864211	0.188373	-0.458776	0.646395	0.894153		1072	787	682	945	915.001	991	1174	1224	1126	1027	851	755
Atf6		1668.78	-0.287106	0.147687	-1.94401	0.0518941	0.339459		2155	1262	1626	1952	1947	1721	1877	1530	2572	1349	1034	1302
Phyh		4876.37	-0.224102	0.157345	-1.42427	0.154369	0.531879		5520	4515	5663	4835	4885	4902	4410	3775	4823	4946	3756	6073
Uhmk1		1055.82	0.197058	0.144003	1.36844	0.171176	0.555419		1196	825	841	1163	780	923.999	1229	1038	1558	1277	929	1023
Ucma		10.214	0.151664	1.55307	0.0976541	0.922207	NA		10	0	38	0	7	4	35	39	5	0	0	0
Mcm10		26.9749	0.626659	0.919853	0.681261	0.495707	0.821443		43	12	4	26	5	15	87.5947	48	56	7	14	0
Uap1		2046.15	-0.0270369	0.126543	-0.213657	0.830815	0.958837		1996	1801	2583	1977	2253	1988	2359	2629.28	2419	1766	1412.68	1616
Optn		2100.61	-0.204266	0.114814	-1.77911	0.0752217	0.397621		2313	1811	2305	1819	2470	2492	2082	1817	2578	2148	1717	1740
Ddr2		2053.41	-0.0273079	0.254021	-0.107502	0.91439	0.983045		2527.86	1134.11	2713.59	2103.19	1592.43	1856.29	3069.09	2793.39	3128.24	1492.27	1318.32	1221.29
Hsd17b7		236.148	-0.487697	0.421064	-1.15825	0.246762	0.643528		234	169	283	232	297	149	256	231	371	169	248	43.0445
Ccdc3		571.609	-0.244703	0.290538	-0.842242	0.399653	0.762364		539.04	543.083	644.087	669.048	600.48	579.046	879.064	863.123	916.506	282.017	338.045	191.017
Rgs5		24269.6	-0.398334	0.132287	-3.01113	0.00260278	0.0815173		30394	20493	27528	27833	26984	26821.7	29308	26579	28911	20852	15787	13126
Enkur		86.1642	-0.573398	0.557742	-1.02807	0.303916	0.696762		215	17	201	66	83	37	107	79.0001	115	87	45	13
Nuf2		90.667	2.26552	1.04937	2.15893	0.0308559	0.271532		93	1	20	62.0456	0	9	315.843	399.034	322	29.0892	41.7065	41.0484
Lmx1a		34.4903	0.101746	0.536824	0.189534	0.849674	0.963223		22.4497	33.0047	62.0105	54.1928	13.0052	9.00096	48.0046	39.0059	46.0238	13.1307	31.0056	45.6095
Aldh9a1		369.958	0.417856	0.27167	1.5381	0.124024	0.487599		275	195	366	282	352	234	591	572	352	393	283	549
Mgst3		2270	-0.292597	0.180066	-1.62495	0.104174	0.453894		2323	2079	2652	1985	2892	2514	2063	2060	1614	2557	1859	2318
Fmo3		0.613742	-0.262346	3.07568	-0.0852969	0.932025	NA		0	0	0	0	5	0	3	0	0	0	0	0
Fmo4		12.5877	1.31452	1.385	0.949113	0.342563	NA		8	10	0	20	0	0	16	0	12	11	2	46
Eef1aknmt		309.589	0.311746	0.285378	1.0924	0.274659	0.66904		344.522	312	160	208.207	239.78	260.241	353.567	239.879	329.095	523.807	281	424.433
Vamp4		778.514	0.15523	0.172603	0.899345	0.368469	0.741747		747.962	427	684	615.001	986	856	1051.5	780	834.001	984.999	705	758
Myoc		1089.85	-0.337996	0.200791	-1.68332	0.0923123	0.432419		997	751	1428	1021	1612	1257	1430	1347	1096	993.866	606	687
Pigc		821.123	-0.0735648	0.181789	-0.404672	0.685718	0.907889		762	591	813	746	773	771.999	1009	827	873	997	732	877
Tnfsf4		0	NA	NA	NA	NA	NA		0	0	0	0	0	0	0	0	0	0	0	0
Prdx6		2563.73	0.0384866	0.1321	0.291346	0.770787	0.93912		2812	2421	2215	2046	2353	2263	3063	2743.01	3169	2490	2122	3175
Klhl20		528.377	-0.484258	0.219853	-2.20264	0.0276201	0.259974		654.005	639.17	499	679.001	453.35	546.952	589.907	493.716	795.136	440.477	347.578	230.063
Nsun6		122.355	-0.0522842	0.353027	-0.148102	0.882262	0.973879		147	147	42	100	148	100	157	91.9999	166	114	113	113
Cenpl		63.8361	0.541971	0.368004	1.47273	0.140824	0.512201		53.6879	38	53.19	24	92.0243	29.2337	138.426	106.288	57.5943	63.78	81.4262	60.3128
Dars2		529.35	0.252822	0.254867	0.991977	0.321209	0.710953		535.069	547.391	265	473.201	614.307	587.535	762.066	707.667	662	567.087	274.007	379.135
Mrc1		2141.84	0.379969	0.148947	2.55103	0.0107406	0.16666		2144	1775	2397	1857	1647	1700	3220	3714.01	3330	1458.01	1652	1619
Serpinc1		42.8786	0.385284	0.924972	0.416536	0.677018	0.9045		92.5496	6.00336	0	95.4762	4.93032	29.33	51.27	18.2866	1.86917	117.941	57.3765	68.6302
Stam		835.521	-0.0384328	0.198741	-0.193381	0.84666	0.962703		946.001	648.031	698.014	889.011	793.013	556.007	1021.1	941.017	1111	773.243	725.009	879.057
Rabgap1l		609.885	0.122791	0.196875	0.623702	0.532823	0.839177		627.814	377.168	737.284	629.63	649.026	483.642	735.229	808.561	664.584	643.868	520.998	445.857
Trdmt1		330.412	-0.471711	0.23478	-2.00916	0.04452	0.32427		378	334	323	369	254	291	439	458	302	278	288	187
Tnn		2.31148	-0.391727	1.78931	-0.218926	0.826708	NA		6	4	0	2	0	3	3	0	0	9	0	1
Cubn		22.4893	0.251651	0.691099	0.364131	0.71576	0.922116		26	9	42	14	13	19	28	51	41	21	20	0
Rsu1		2140.5	-0.0673728	0.143866	-0.468302	0.639569	0.891053		1932.98	1994.36	2142.1	2063.03	2150.08	1954.31	2613.56	2731.12	2507.14	2312.78	1720.42	1606.82
Vim		13016.8	0.337811	0.216442	1.56075	0.118583	0.478851		12658	7771	15251	11198	10197	10224	23491	19863	19470	11275	9455	8536
Pter		734.601	-0.392992	0.160039	-2.4556	0.014065	0.192561		747.001	715.001	906	751	755.244	638	893	878	752	598	577	542
4921504E06Rik		0	NA	NA	NA	NA	NA		0	0	0	0	0	0	0	0	0	0	0	0
Ptf1a		0	NA	NA	NA	NA	NA		0	0	0	0	0	0	0	0	0	0	0	0
4930426L09Rik		4.3547	0.103813	1.65489	0.0627308	0.949981	NA		0	16	0	4	0	2	3	13	6	8	0	0
Pip4k2a		516.195	0.282188	0.267089	1.05653	0.290725	0.685203		530	312	695	344	438	457	719	571	920	563	513	220
Bmi1		1694.73	-0.0805956	0.204959	-0.393228	0.694151	0.912659		1730	1531	1699.99	1617	1655	1399	1698	1460	2053	1582	1590	1871
Dnajc1		1036.06	-0.443477	0.223471	-1.98449	0.0472012	0.328087		1229.17	832.422	947.839	1160.76	932.504	1065.13	1266.6	906.246	1474.88	814.186	711.974	819.204
Mllt10		596.822	-0.0727344	0.171544	-0.423998	0.671567	0.902668		730.889	362.158	560.848	671.429	510.526	493.886	777.646	670.756	742.149	573.867	529.76	584.88
Plxdc2		1653.65	0.255563	0.193973	1.31752	0.187664	0.578884		1389	1033	1771	1655	1604	1604.21	2226	2431	1759	1731	1381	1228
Nek6		422.862	0.363288	0.263715	1.37758	0.168334	0.551126		484.206	253.569	506.089	356.552	360.423	186.474	453.452	476.203	867.09	382.11	472.06	347.744
Psmb7		14861.2	0.125699	0.158849	0.791313	0.428762	0.780282		14603.7	13471.5	13820.9	12899.5	14100.6	13087.5	15098.8	16347.8	12799	17482.9	15793.8	17067.2
Nr5a1		0.616192	-2.79617	3.05162	-0.91629	0.359515	NA		0	0	0	0	7	0	0	0	0	0	0	0
Ppp6c		2892.96	0.0328261	0.104341	0.314605	0.753062	0.933508		2931	2366	2983	2746	2415	2370	3215	3166	2748	3402	2994	3551
Golga1		940.776	-0.122241	0.223462	-0.547034	0.584355	0.865504		1150	817	797	904	1113	837	1159	1134	1201	866	638	587
Arpc5l		3049.1	-0.0681904	0.140529	-0.485242	0.627505	0.886476		3279.82	2849.01	3005	2604	2803.64	2927.93	2883.48	2977.02	3259.77	3269.61	3066.13	3408.25
Orc4		1197.51	0.330383	0.181357	1.82173	0.0684963	0.382601		1395.91	930.374	1142.52	1003.91	1034.09	950.537	1330	1514.31	1106.89	1381.57	1150.06	1243.5
Kif5c		40.1544	1.89199	0.817568	2.31417	0.0206585	0.229045		26	0	19	3	52	41	60	35	120	10	46	15
Lypd6b		1.85083	4.28015	2.85559	1.49886	0.133909	NA		0	0	0	0	0	0	11	0	5	9	0	0
Mmadhc		4854.87	0.0735119	0.14947	0.491817	0.622849	0.885594		4508	5008	5166	4286	4273	4188	4683	4714	4941	5666	4796	5589.99
Mindy3		526.935	-0.351162	0.235235	-1.49281	0.135487	0.50338		618.15	418	750.689	347	445	393.999	535.009	584	692.848	413	487	545
Itga8		343.063	-0.214906	0.321551	-0.668343	0.503915	0.824781		531	205	354	381	313	310	499	470	427	238	153	204
Il2ra		67.7036	-0.534566	0.398385	-1.34183	0.179651	0.567457		28.2981	36.2086	170	64.1419	69.6169	58.0606	42.2492	43.4078	108.19	127.425	63.0917	43.0162
Spopl		836.867	0.278399	0.263097	1.05816	0.289981	0.684745		734.05	887.893	522.083	785.536	607.589	949.323	1032.99	788.542	856.107	865.164	826.149	798.452
Pfkfb3		3612.2	0.329531	0.275252	1.1972	0.231229	0.626401		4706.12	1646.05	3529.33	3095.43	3514.22	2290.16	3013.91	2414.41	3191.66	4994.49	4382.51	6228.24
Potegl		0.536255	2.47902	3.05555	0.811317	0.417184	NA		0	0	0	0	0	0	1	0	0	0	0	5
Yme1l1		5257.43	-0.028013	0.111595	-0.251025	0.801795	0.951949		5281	4135	5950	5464	5411	4752	6165	7177.34	5729	4910	4133	4481
Prkcq		3410.67	0.200326	0.168516	1.18876	0.234532	0.630587		3273.05	2562.06	2940	2741.06	3670.78	3596.22	3601.03	3023.19	3942.02	4434.27	3301	3529.11
Mastl		55.5731	1.18447	0.763006	1.55237	0.120573	0.481859		80.5143	26.0045	1	11.1417	14.0186	91.0014	124.38	232.676	86.0026	12.002	31.1898	20.0024
Acbd5		1751.86	-0.161748	0.153126	-1.05631	0.290828	0.685203		2025.13	1710.31	1430.25	1636.29	1942.98	1638.46	2222.75	2194.77	1860	1707.53	1279.11	1394
Abi2		467.26	0.182029	0.159266	1.14293	0.253069	0.649091		510	361	445.039	409.048	280	416.254	609.661	450.405	548.079	498	626	516.077
Pdss1		705.49	0.182586	0.1843	0.990699	0.321832	0.71105		640.598	617.056	1044	480.843	504.585	616.492	817.72	808.952	715	789.129	751.927	694.327
Pkn3		216.169	-0.35533	0.264269	-1.34457	0.178763	0.566919		258	176	258	244	237	264	245	174	280	244	77	151
Apbb1ip		128.292	0.25451	0.383795	0.66314	0.507241	0.826616		110	77	185	177	81	73	226	200	125	226	63	47
Gad2		0	NA	NA	NA	NA	NA		0	0	0	0	0	0	0	0	0	0	0	0
Zbtb43		598.39	0.177073	0.241218	0.734078	0.462901	0.802056		522	501	609	521	468	459	527	486	951.001	662	696	661
Odf2		591.153	0.442605	0.183716	2.40918	0.0159882	0.20486		651	488.003	712.005	429.003	424	400	711	664.001	647.058	674.009	511.003	750.008
Slc2a8		161.285	0.218925	0.288288	0.759397	0.447615	0.792089		244	82	103	120.999	136	202	207	147	264	182	104	172
Lrsam1		293.108	-0.53276	0.489406	-1.08858	0.276337	0.670687		306	163	334	211	271	351	257	345	373	154	92	150
Niban2		574.15	-0.40615	0.269153	-1.50899	0.1313	0.497201		723	449	681	542	719	598	823	557	1068	367	296	228
Stxbp1		222.798	0.0321407	0.259501	0.123856	0.90143	0.980593		308	137	224	199	250	225	268	256	466	198	133	110
Coq4		204.407	0.441616	0.489786	0.901652	0.367242	0.740803		194.086	138.057	184	159.095	128	143.002	156.028	155.012	158.288	141.006	195.031	253
Med27		300.41	-0.14253	0.213198	-0.668534	0.503793	0.824781		324.735	339	375	271.002	303.003	242.121	365.004	286.001	389	306	148	272.005
Ttf1		370.093	-0.288714	0.449253	-0.642652	0.52045	0.83421		410.941	319.292	248.125	215.972	349.712	357.026	356.52	382.019	517.833	265.672	190.629	216.269
Barhl1		1.02715	-2.3024	2.58852	-0.889464	0.373754	NA		6	1	0	2	0	2	2	0	0	0	0	0
Ddx31		223.012	0.127003	0.304925	0.416506	0.67704	0.9045		281	220	335	210	185	125	299	246	229	235	131	141
Ak8		3.8251	1.2221	1.41371	0.864462	0.387334	NA		3	0	0	6	0	10	20	3	11	5	1	0
Spaca9		0.498899	0.909581	3.08588	0.294756	0.76818	NA		0	0	0	0	2	0	0	4	0	0	0	0
Dpm2		360.074	0.159622	0.185287	0.861489	0.388969	0.755599		337	273.999	462	313	235	326	451	391	445	310	376	419
St6galnac6		1221.82	-0.129988	0.144547	-0.899278	0.368505	0.741747		1211.12	1000	1256	1041	1351	1290	1446.27	1142	1644.08	1127.01	1023	1133
Tsc1		1187.69	-0.294109	0.104858	-2.80482	0.00503439	0.112887		1542	1284	1383	1140	1331	1321	1054	1165	1672	852.001	857	869
Eng		2215.98	-0.373396	0.182702	-2.04375	0.0409787	0.309932		2529	1849	2624	2318	2203	2117	2571	1977	3763	1925	1389	1470
Gfi1b		0.446805	-0.0177553	3.1076	-0.00571352	0.995441	NA		0	0	3	0	0	0	3	0	0	0	0	0
Gtf3c5		284.296	0.0558983	0.159699	0.350023	0.726322	0.925434		219	272	376	224	287	262	348	363	420.35	322.274	202	196
Ak1		36503.9	-0.219748	0.0974127	-2.25585	0.02408	0.246292		38799	40174	42249	34167	33935	37930	35486	34968	44372	33772	29547	32679
Cel		0.21289	1.29149	3.11093	0.415146	0.678035	NA		0	0	0	0	0	0	3	0	0	0	0	0
Slc25a25		2941.39	-0.37529	0.504855	-0.743362	0.457263	0.797937		4634	1000	3670.01	4518.01	2560	2311.94	507.999	2552	4591.94	3123	3178	1965
Ptges2		1048.56	-0.186379	0.18715	-0.99588	0.319309	0.709805		1123.58	844.43	1237.44	858	1090	1120.83	1213.09	966	1143.57	979.319	679	1239.53
Ralgds		660.623	-0.331873	0.250962	-1.3224	0.186034	0.57652		731	520	707	685	749	573.999	652	618.001	930	547	484	490
Lcn2		26.1408	0.0567789	0.67152	0.0845529	0.932617	0.986511		16	18	67	13	19	22	64	1	37	32	14	24
Kcnj3		26.7204	0.788276	0.61997	1.27148	0.20356	0.59769		31	9	33.1037	21	23	3	34	30	9	39	21	65.2513
Dnm1		366.743	-0.0202762	0.259971	-0.077994	0.937833	0.987023		371	266	570	400	331	360	557	552	637	217	129	244
Nr4a2		154.172	0.0431912	0.447573	0.0965009	0.923123	0.985265		222.009	86.0099	114.013	159.012	120.782	168.633	148.321	73.9518	227.037	101.006	312.039	53.0044
Gpd2		11483.6	-0.26233	0.13749	-1.90799	0.0563919	0.352878		11998	11976	12911	10112	10963	10498	11204	10406	12994	10922	9743.01	12830
Galnt5		88.2761	-0.33323	0.443102	-0.752039	0.452028	0.794393		76.5857	85.7931	158.114	82.1468	93.4896	78.2917	172.91	143.284	98.9555	57.1998	33.6413	14.8166
Gbgt1		13.3846	-1.61074	0.830174	-1.94025	0.0523495	NA		17	24	35	14	7	5	11	19	12	0	2	5
Ermn		2.55149	-0.141818	2.92383	-0.0485044	0.961314	NA		0	0	0	9	6	0	16.8332	0	0	0	0	0
Pierce1		4.9302	-0.187625	1.63936	-0.11445	0.908881	NA		0	10	0	8	14	0	5	1	5	0	20	0
Cytip		63.252	0.929166	1.27227	0.730321	0.465194	0.803183		29.0056	0	15.0021	15.3647	34.2303	41.0209	30.1802	54.0176	15.221	382.894	2.00038	23.0088
Olfm1		296.934	0.320084	0.208196	1.53742	0.124192	0.487812		381	196	317	379	213	211	373	287	415	270	250	285
Acvr1c		160.289	0.896163	0.398107	2.25106	0.0243818	0.247283		120	89	120	143	49	68	389	228	250	175	45	414
Fcnb		0	NA	NA	NA	NA	NA		0	0	0	0	0	0	0	0	0	0	0	0
Acvr1		519.487	-0.251851	0.198299	-1.27006	0.204065	0.597758		716	392	649	623	473	387	581	571	815	470	286	383
Col5a1		5337.31	-0.0267202	0.251175	-0.106381	0.91528	0.983308		5600	3892	6457	5429.75	4363.33	4580.96	7901.35	7235	12356.6	2971.79	3415	2684.16
Upp2		47.8478	-1.9529	0.648608	-3.01091	0.00260465	0.0815173		40	88	11	91	26	53	50	8	34	23	8	25
Lamc3		31.9132	-0.0953214	0.585693	-0.16275	0.870715	0.969405		17	22	7	29	64.9999	43	35	41	50	23	6	50
Fibcd1		1.85319	-1.39951	2.68016	-0.522174	0.601549	NA		14	0	0	3	0	0	5	2	0	0	0	0
Abl1		1028.86	-0.263885	0.215403	-1.22507	0.220547	0.615702		1516.2	911.984	1194.67	1033.04	1026.24	1004.85	1145.67	1049.53	1906.17	816.334	572.371	499.008
Fubp3		409.86	-0.0406974	0.175669	-0.231671	0.816793	0.955184		413	305	484	327	366	436	466	415	616	309	346	476.001
Tor1b		1084.53	0.0509664	0.136618	0.373057	0.709106	0.918592		1126	861	1253	965.999	1005	775	1332	1204	1268	1260	1007	1024
Tor1a		227.095	0.0811962	0.264238	0.307285	0.758626	0.935376		284	127	192	206	219	144	336	355	225	196	216	235
BC005624		980.445	0.0631422	0.118195	0.534219	0.59319	0.871748		989.654	848.84	848.139	928.76	965.113	861.537	1193.47	1304.41	1205.44	966.297	754.967	992.079
Crat		10864.1	-0.410739	0.144886	-2.83492	0.00458373	0.107619		12334	10461	11216	10244	10805	11826	9674	7723	15417	9790	8189	11986
Usp20		360.899	-0.0853726	0.268172	-0.31835	0.750219	0.933157		389	234	311	317	302	346	405	362	553	288	318	406
Dolpp1		219.161	0.0763364	0.270491	0.282214	0.777779	0.942494		228	181	263.001	209	186	177	283	179	287	259	112	239
Ntmt1		361.865	0.00940977	0.176949	0.0531778	0.95759	0.99053		407	311	303	373	291	325	412	383	513	329	420	287
Miga2		403.381	0.0891807	0.288802	0.308796	0.757477	0.934948		580	325	459	322	308	263	474	424	749	341	159	506
Sh3glb2		569.216	-0.0192781	0.193689	-0.0995314	0.920716	0.984932		640	462	855	502	467	450	722	700	851	384	400	521.001
Hspa5		14175.7	-0.0939454	0.149697	-0.627573	0.530284	0.838199		14368	14218	14385	14530	14460	11475	15069	15550	25613	12240	10839	10013
Kynu		2.40096	0.668886	2.00688	0.333297	0.73891	NA		0	0	0	0	8.01467	3	6.0114	1	4.00016	5.00228	0	0
Gapvd1		1601.49	-0.176803	0.170495	-1.037	0.299736	0.693349		1732.41	1517.41	2010.8	1556.01	1595.44	1369.04	1615.95	1305.16	2715.19	1682.74	1025.71	1296.28
Psmd5		1288.14	0.0966332	0.209277	0.461747	0.644263	0.893323		1520.04	1071.45	1259.1	1344.25	1218.06	1233.05	1593.93	1664.13	1427.52	1147.83	928.051	889.065
Cutal		7.75765	-2.54038	1.30483	-1.94691	0.0515459	NA		30.0065	13.3366	0	15	4	11	11	2	0	0	0	2.01954
Zeb2		1485.18	0.226715	0.188766	1.20104	0.229738	0.625695		1744.1	1239.57	1729.05	1812.71	1359.12	1189.25	1932.07	1799.23	2437.61	1368.19	671.773	1008.78
Phf19		35.3432	-0.19913	0.625198	-0.318507	0.7501	0.933157		44	50	16	8	30	40	41	88	42	17	21	10
Hc		2.01356	-0.602849	2.94775	-0.204512	0.837954	NA		0	0	0	6	0	5	0	0	0	12	0	0
Traf1		48.4836	0.714743	0.973699	0.734049	0.462919	0.802056		11.0001	55	0	13	17	38	36	21	41.0009	158.014	19	11
Rab14		3742.66	0.138293	0.138801	0.996341	0.319084	0.709798		4090.46	2615.68	3733.73	3186.66	3405.13	3268.43	4056.45	3686.72	4409.01	4132.56	4063.04	4245.54
Gsn		17527.4	-0.269329	0.153189	-1.75815	0.0787226	0.405555		16494	12859	22135	18304	21922	19435	20362	19342	25957	12590	10811	13377
Stom		1188.74	-0.314814	0.265115	-1.18746	0.235045	0.631601		1720	750	883	1369	1106	1133	1786	1402	1928	736	630	900
4930568D16Rik		0	NA	NA	NA	NA	NA		0	0	0	0	0	0	0	0	0	0	0	0
Dab2ip		1246.04	-0.507126	0.174683	-2.90313	0.00369457	0.0974745		1467	1364	1057	1507	1481	1546	1187	1002	1890	1009	790.999	730
Ttll11		66.2202	-0.480947	0.545388	-0.881843	0.377862	0.747653		79	74	31	48	52.0001	47	41	50	64	58	72	44
Mrrf		1040.72	-0.0143062	0.164759	-0.0868308	0.930806	0.986276		1316	682.85	1024	1019.44	944	894.498	1312.23	1272.77	1330.92	903	799	1082
Grb14		347.666	-0.730799	0.290627	-2.51456	0.0119181	0.17592		626	242	415	449	326	433	330.015	259	424	256	214	138.004
Rbm18		2027.49	0.171793	0.108018	1.5904	0.111744	0.469244		2094.04	1562.63	1883.01	1745.19	1832.35	2018.15	2395.36	2053.34	2372.41	2174.21	2028.16	2207
Lhx6		159.909	-0.0435508	0.256438	-0.16983	0.865144	0.96778		179.367	194.622	100.209	119.725	156.024	121.753	184.513	166.099	237.036	254.05	97.5485	136.37
Gca		137.313	-0.510409	0.523037	-0.975858	0.329135	0.715795		102.013	63.0139	85.528	133.009	127.019	111.926	90.0914	206.496	168.718	122.646	60.8995	100.104
Morn5		0	NA	NA	NA	NA	NA		0	0	0	0	0	0	0	0	0	0	0	0
Ndufa8		5520.87	0.14693	0.159622	0.92049	0.357317	0.735124		5494	5093	6573	3860	4379	4982	5691	5621	5810	5950	5454	7112
Ifih1		323.92	-0.293631	0.333355	-0.880837	0.378406	0.748045		334.002	315.001	235	398.001	152	314	402	429.043	390.002	218	264	260
Slc4a10		1.3699	-1.9011	3.0115	-0.631281	0.527857	NA		0	0	0	12	0	0	4	0	0	0	0	0
Psmd14		3039.14	0.332814	0.141415	2.35346	0.0185996	0.218143		3052	2558	3134	2198	2337	2329	3708	3167	3368	3920	3306	3401
Strbp		934.41	0.0161715	0.171699	0.0941851	0.924962	0.985662		988.128	722.287	847.739	726.345	1025.5	951.149	1219.64	1073.12	1072.46	1042.05	743.765	794.573
Wdr5		836.527	-0.0891161	0.141795	-0.628484	0.529687	0.838199		905	741	898.114	886	775	769	1028	713	1196	836.145	654	697
Brd3		919.909	0.0687155	0.198025	0.347004	0.728589	0.926596		1200	590	819	817	807	773	1065	809	1314	990	734	1145
Lcn4		1.31038	2.11583	3.02667	0.699064	0.484512	NA		3	0	0	0	0	0	0	0	0	13	0	0
Egfl7		1835.17	0.319534	0.196137	1.62914	0.103284	0.452458		2016	1392	2495	1613	1373	1228	2087	2146	1688	1793.99	2138.98	1838
Agpat2		328.945	1.01712	0.386474	2.6318	0.00849333	0.146714		173	108	502	247	180	144	535	320.001	758	319	91	808
Notch1		877.94	-0.841495	0.612759	-1.37329	0.169662	0.55336		949	467	612	662	592	636	765	598	1206	404	703	593
Sec16a		1124.39	-0.301782	0.267973	-1.12617	0.260095	0.655483		1389	998	1156	1102	1009	1014	1163	1016	1875	906	840	656
Inpp5e		352.834	-0.381932	0.216169	-1.76682	0.0772577	0.402591		452.368	263.174	515.231	392.03	435.538	285.615	495.077	327.79	377.47	229.488	269.177	223.599
Pmpca		5167.93	0.0268719	0.150312	0.178773	0.858116	0.965173		5633.22	5017.83	4564.77	4707.97	4614.46	5114.39	4639.92	4113.21	7049.53	5904.44	5142.82	5360.4
Entr1		708.77	-0.136928	0.22315	-0.613615	0.53947	0.841936		943.001	728.001	659.001	513	706.999	527	779	706	1157	488	601	680
Card9		37.5147	0.355146	0.594218	0.597669	0.550061	0.848884		70	8	51	37	42	12	36	58	20	20.0448	52	23
Gpsm1		158.012	0.0387112	0.349578	0.110737	0.911825	0.982773		210	158	144	71	164	88.0001	274	221	228	115	114.251	110.131
1700019N19Rik		0	NA	NA	NA	NA	NA		0	0	0	0	0	0	0	0	0	0	0	0
Nacc2		655.389	-0.131181	0.247856	-0.529261	0.596624	0.873218		659.459	411.073	700.039	564.415	560.85	682.486	634.062	499.67	1091.75	743.922	611.495	589.941
Camsap1		833.893	-0.480598	0.252898	-1.90037	0.0573852	0.356068		1046.22	849.074	695	754.134	934.154	799.033	777.019	662.847	1119.03	710.957	555.284	711.054
Lhx3		0	NA	NA	NA	NA	NA		0	0	0	0	0	0	0	0	0	0	0	0
Lcn3		0	NA	NA	NA	NA	NA		0	0	0	0	0	0	0	0	0	0	0	0
Lcn5		0.0833403	0.373997	3.11654	0.120004	0.90448	NA		0	0	0	0	0	0	0	0	0	1	0	0
Fcna		124.242	0.6007	0.438996	1.36835	0.171203	0.555419		97	29	131	102	127.999	98	208	247	245	51	60	112
Tmem141		297.809	0.191818	0.224872	0.853006	0.393656	0.75816		350.999	210	184	264	253	296	310	349	281	426	287	352
Ccdc183		9.99034	-0.0192494	1.14863	-0.0167585	0.986629	NA		0	19	12	17	2	8	5	6	5	0	2	35
Mamdc4		72.1763	-0.221984	0.741579	-0.299339	0.764681	0.93723		30	93.1614	43.2204	23.9999	65	36	50	55	67	55.9286	18	39
Traf2		501.319	-0.0330915	0.180353	-0.183482	0.854419	0.964318		699	498	494.769	494	432	408	492.998	537.026	803.845	384	422.033	407.342
Lcn12		0	NA	NA	NA	NA	NA		0	0	0	0	0	0	0	0	0	0	0	0
Abca2		506.611	-0.759844	0.360633	-2.10697	0.03512	0.289227		547	505	494	486	532	584	442	312	1019	292	385	158
Nmi		329.585	-0.0176721	0.213025	-0.0829578	0.933885	0.986511		380	256	443	275	257	254	452	499	400	336	302.999	177
Neb		207110	0.0170252	0.238214	0.0714704	0.943023	0.987302		266278	220255	192622	223209	168244	239287	185123	141654	251538	193710	163003	172625
Sapcd2		15.1475	2.07273	2.32572	0.891221	0.372811	NA		20.0002	1	0	0	0	0	39	56.9999	16	0	2	0
Uap1l1		143.694	1.21622	0.321269	3.78566	0.000153298	0.0152788		104	69	232	123	127	128	213	218	192	90	67	79
Dpp7		211.069	0.0853917	0.286395	0.29816	0.765581	0.937972		212	233	225	148	184	119	219	219	246	222	265	177
Grin1		3.21627	0.390949	2.20296	0.177465	0.859143	NA		3	0	0	0	13	1	13.0017	0	0	11.1257	0	0
Arl6ip6		397.593	0.0577467	0.299887	0.192562	0.847302	0.962703		394	345	462.14	268	349	344.64	449	270	559	460	364	320
Lrrc26		0	NA	NA	NA	NA	NA		0	0	0	0	0	0	0	0	0	0	0	0
Tmem210		0	NA	NA	NA	NA	NA		0	0	0	0	0	0	0	0	0	0	0	0
Anapc2		1038.19	-0.0913085	0.291062	-0.313708	0.753743	0.933508		1037	941	889	777	1105	897	1311	957	1484	732	766	1003
Ssna1		789.524	0.00681138	0.137767	0.0494411	0.960568	0.991024		735	763	982	629	787	632	1014	976.999	963.999	784	592	706.001
Fam166a		1.14315	-2.37727	3.03541	-0.783179	NA	NA		0	29.0204	0	0	0	0	0	0	0	0	1.02203	0
Rbms1		2090.57	0.246566	0.11308	2.18046	0.0292232	0.266956		2193	1441	2199	1576	1732	1689	2382	2261	2473.99	2615	2053	2757
Itgb6		1040.86	-0.552223	0.223523	-2.47054	0.0134909	0.188735		1266.45	1166.26	1476.48	1286.97	799.311	974.142	1212.03	1395.3	808.105	820.829	685.57	523.243
Arrdc1		104.923	-0.185541	0.416558	-0.445415	0.65602	0.896501		114	44	160	53	143	64.9999	150	77	108	138	65.9999	104
Zmynd19		641.553	-0.0845758	0.150778	-0.560931	0.574845	0.861898		683.906	569	575	638	561.047	597	813.473	630.036	655.396	650	622	670
Dph7		239.702	0.142572	0.212582	0.670668	0.502432	0.824781		242	255	330	204	182	191	326.999	249	275	261	189	177
Pax8		1.24585	1.9164	1.65057	1.16106	0.245618	NA		0	0	1	1	0	1	3	1	2	1	3	2
Marchf7		2022.46	0.0422808	0.160597	0.263273	0.79234	0.94754		2293.67	1685.07	2136	1741	1872.01	1936	2253.03	1966.01	1857	2424.01	1559	2451
Psd4		33.5306	-1.19893	0.942152	-1.27254	0.203181	0.597448		32	6	0	40.0003	17.0002	11	13.0001	13	24.0004	108	15	18.0003
Ly75		15.9247	0.292508	0.856894	0.341359	0.732834	NA		15	6	19	10	21	16	1	1	8	69	26	9
Il1rn		4.29102	2.60534	1.83587	1.41913	0.155861	NA		7.00129	0	1.00428	0	0	0	1.00126	7.00205	20.0116	20.0413	0	0
Il36rn		1.40007	3.88348	3.02309	1.2846	NA	NA		0	0	0	0	0	0	0	0	22	0	0	0
Il36a		0	NA	NA	NA	NA	NA		0	0	0	0	0	0	0	0	0	0	0	0
Il36b		0	NA	NA	NA	NA	NA		0	0	0	0	0	0	0	0	0	0	0	0
Hnmt		222.88	-0.247824	0.307729	-0.80533	0.420629	0.7766		190	175	232	281.001	172	224	230	248	174	147	142	415
Baz2b		1054.41	0.032631	0.24137	0.135191	0.892461	0.978101		1022	839.001	1024	933	961	1018	1182.02	1115	1081.41	1126	879	1029.01
Wdsub1		579.333	0.0548009	0.207202	0.264481	0.791409	0.94754		573	513	732	463	407	470	570	696	612	647	584	612.929
Dapl1		11.7915	2.75018	1.89536	1.45101	0.146778	NA		0	0	0	17	0	0	3	0	22	98.9091	0	4
Pkp4		922.368	-0.0878406	0.265678	-0.330629	0.740925	0.930825		878	711	599	767	1003	1321	836	615	1017	895	1091	1047
Galnt3		4.52015	4.08308	2.56455	1.59212	0.111358	NA		0	0	0	0	0	4	22	9	0	0	0	0
Nup35		545.046	0.304323	0.210944	1.44267	0.149114	0.526602		458	592	396	348	517	441.6	666.333	810	751.324	569	466	521.325
Dusp19		310.802	-0.202849	0.19582	-1.03589	0.300252	0.693525		446	295	341	285	278	299	360	399	272	238	263	250
Nckap1		3070.05	-0.0263254	0.102952	-0.255705	0.798179	0.950397		3188	2564	2977	2926	3219	2994	3834	3453	4444	2598	2568	2496
Frzb		863.898	-0.574431	0.25838	-2.2232	0.0262022	0.254002		1083	925	1034	623	606	714	1098	904	1185	624	761	495
Dnajc10		1793.82	0.205784	0.132672	1.55107	0.120885	0.4823		1854	1364	1878	1564	1700	1809	2470	2824	2102	1566	1626	1154
Itprid2		917.781	-0.0781903	0.145171	-0.538608	0.590157	0.870216		1217	646	1048	779	960	879.999	997	984.999	1284	713	905	725
Itga4		534.079	0.491938	0.219097	2.2453	0.0247488	0.249421		492.781	538.911	312.191	441.418	318.532	364.964	671.403	799.595	671.249	722.078	466.603	628.958
Slc25a12		13185.7	-0.170189	0.117293	-1.45097	0.146789	0.521824		13841.8	14087.5	15064.7	11981.9	12254.7	14192.9	13337.5	12776.2	17361.5	12312.9	9923.93	11390.7
Ube2e3		799.657	-0.156364	0.154701	-1.01075	0.312137	0.702383		770	642.017	955	674.071	708	787.007	984	850	803.018	706	772	913
Dync1i2		3058.39	0.0158197	0.0941418	0.168041	0.866551	0.968164		3463.51	2486.93	3141.6	2856.79	2987.69	2679.97	3994.28	3723.36	3598.23	2923.78	2378.78	2821.31
Cwc22		554.445	0.276305	0.190748	1.44853	0.147468	0.522904		587.999	484.677	442	420	711.001	375	709.999	656.916	757.931	681.999	438.841	429
Cybrd1		125.978	0.280635	1.06831	0.262689	0.79279	0.94754		108.15	96.0356	2.04365	142.084	191.462	105.41	377.272	314.549	176.641	40.1205	38.0216	0
Zfp385b		101.335	0.215552	0.332993	0.647318	0.517426	0.832746		129	69	132	75	67	93	153	161	170	103	38	64
Hat1		907.124	0.143981	0.208076	0.69196	0.488962	0.816756		825	867	513	986	902	832	1103	1201	801	963	977	824
Xirp2		63619.7	-0.616594	0.130483	-4.72546	2.3e-06	0.00080312		80555	75083	70542	78163	63123	76331	62559	56533	84046	41482	37891	40392
Stk39		376.16	0.489123	0.417197	1.1724	0.241035	0.637515		312	196	458	192	330	334	392	440	538	222	300	301.001
Cers6		110.091	-0.555958	0.353482	-1.5728	0.115764	0.475564		160.75	56.4819	88	105.916	88	136	139	171	199	60.6878	68.9442	55
Abcb11		0.583382	2.60921	3.05109	0.855174	0.392455	NA		0	0	0	0	0	0	0	0	0	7	0	0
Ssrp1		1771.66	0.303849	0.176751	1.71908	0.0855998	0.421405		1938	1905	1393	1434	1605	1304	2282.01	2059	2565	1835.01	1421	1489
Dhrs9		13.1958	0.284772	0.992063	0.28705	0.774074	NA		15.01	10	0	7.08954	10	26.3171	36.9972	25.8308	28.8692	6.37945	0	3.3242
Lrp2		7.50026	1.94092	1.42243	1.36451	0.172407	NA		4	3	12	0	0	0	4	4	0	43	16	2
P2rx3		15.9668	1.07442	0.764655	1.4051	0.159991	NA		18	0	26	10	1	8	14	20	34	32	25	14
Prg3		0.0833403	0.373997	3.11654	0.120004	0.90448	NA		0	0	0	0	0	0	0	0	0	1	0	0
Prg2		3.07256	0.358351	2.47737	0.14465	0.884987	NA		0	0	0	15	0	0	8	0	0	9	4	0
Slc43a3		1668.35	0.0760949	0.214707	0.354412	0.72303	0.924078		1249	1206	1307	1195	1989	2397	1875	1186	2083	2256	1498	1824
Slc43a1		690.775	0.85163	0.335345	2.53956	0.0110991	0.16954		464	456	388	310	404	764	552	600	556	1090	966.001	1531
Timm10		635.092	0.291942	0.182341	1.60107	0.109361	0.463689		705	422	677	632	487	408	824	814	579	858	636	620
Smtnl1		4056.73	-0.463614	0.158045	-2.93342	0.0033525	0.0928574		5357	3313	4414	4114	5363	4755	4370	3663	4496	3943	3221	1920
Ube2l6		387.882	0.350898	0.236064	1.48645	0.137159	0.5061		479.257	254.748	240	442	285	300.92	536.862	672.544	463.914	361.465	307	351.849
Clp1		194.127	0.517176	0.305018	1.69556	0.0899692	0.428797		136.002	166.004	173	141	126.127	148	221.004	149	326.008	335.01	220	152
Med19		375.376	-0.168098	0.234258	-0.717578	0.473018	0.807327		366.195	305.3	678.354	349.77	342.58	312.75	357.276	333.758	387.274	256.316	372.071	426.194
Tfpi		415.411	0.20188	0.325609	0.620006	0.535254	0.840141		289	342	541.999	438	332	250	594	603	561	260	394.999	247
Fastkd1		554.795	0.0290472	0.187596	0.154839	0.876948	0.971908		665.233	369	461.396	520.065	500.322	627	573.132	585.156	892.924	689.397	315	575.066
Itgav		1544.8	0.766335	0.3365	2.27737	0.022764	0.239413		1692	1286	1219	1339	968	1197	1638	1481	1805	1398	1436	1001
Phospho2		1179.91	0.0161254	0.129098	0.124909	0.900596	0.980593		1255.01	1039.06	1394.27	1242	1197.05	836.081	1349.25	1244.22	1220	1410.11	895.061	1155.61
Zc3h15		3002.86	0.305363	0.157547	1.93824	0.0525945	0.341012		2998	2748	2941	2208	2947	2336.01	3231.98	3218.95	3469	3427	3032	3099.01
Mtx2		2064.55	0.221595	0.166082	1.33425	0.182122	0.570845		2232.83	1464	2072	1880	1902.99	1705	2610	2308	1938	2507	2082	1918
Hoxd8		1108.69	-0.172593	0.217408	-0.793867	0.427273	0.779859		1321.99	1335	928	979	1018	944	1255	932	1532	1379	1266	485
Atf2		775.579	0.0799104	0.140997	0.566752	0.570883	0.860765		803.178	596.129	827.18	627.885	710.076	668.101	928.505	817.232	960.392	808.711	629.666	983.896
Chrna1		1072.34	0.466805	0.108116	4.31765	1.58e-05	0.00373995		1033.75	841.518	769.963	841.919	815.922	895.754	1372.2	1293.65	1736.51	1238.99	1059.65	1139.3
Ola1		2356.75	0.0666045	0.13651	0.487909	0.625614	0.885713		2524	2416	2764	1775	1670	1864	2754	2718.01	2863.99	2389	2350	2357
Sp3		1884.38	0.180173	0.0998803	1.80388	0.0712494	0.389837		2202	1343	1782	1771	1764	1602	2584	2383	2238	2118	1484	1658
Itga6		2486.99	0.116362	0.171944	0.676742	0.498569	0.822058		3418.82	1402	2925	2570.67	2434	2625.68	3033	2928.84	4332.81	1842.55	1715.87	1610.68
Kif18a		98.7231	0.318404	0.34941	0.911261	0.362158	0.73818		76.4918	68.1382	76.1315	102.048	92.0559	76	180.795	154.925	183.742	82.031	71.9143	44.2865
Fshb		0	NA	NA	NA	NA	NA		0	0	0	0	0	0	0	0	0	0	0	0
Arl14ep		499.719	-0.126142	0.228879	-0.55113	0.581545	0.864027		530	473	562	498	498	433	711	635	686	303	415	281
Slc12a6		1330.24	0.128554	0.197951	0.649426	0.516063	0.832076		1713.61	992.286	1130.16	1195.19	924.869	1421.28	1495	1339.75	1560.28	1649.2	1039.45	1408.99
Emc4		1832.49	0.300292	0.17033	1.763	0.0779002	0.403996		1573.68	1356.44	1687.84	1403.48	1511.94	1932.41	1885.37	1972	1864.85	2143.8	2099.8	2404.22
Katnbl1		379.667	0.185228	0.15063	1.22969	0.218811	0.614313		434	282.899	376	352.533	388.277	254.405	491.71	422.819	566.248	302.873	382	367
Nop10		2933.95	0.231081	0.161599	1.42997	0.152727	0.531397		2882	2196	2977	2640	2551	2411.97	3003	3468	2594	3579	3063	3635
Lpcat4		57.0141	-0.662191	0.552169	-1.19925	0.230429	0.626097		27	58	93.0001	44	76	39	84	84	95	42	5	26
Potefam1		0.790153	3.04284	3.03874	1.00135	0.316657	NA		0	0	0	0	0	0	0	0	1	2	0	6
Ccdc34		433.405	0.608181	0.225693	2.69473	0.00704452	0.130275		278	226	567	302	361	309	641	478	448	549	493	538
Lin7c		1479.92	-0.169999	0.138686	-1.22578	0.220282	0.615575		1555	1197.59	1627	1309.99	1395.66	1300.77	1813.49	1618.01	1730.02	1808	1365.48	1082
Commd9		653.032	-0.319152	0.185134	-1.72389	0.084727	0.419349		752	507	836	520.991	607	647	755	843	713	530	467	619
Traf6		788.318	-0.115885	0.168078	-0.689468	0.490529	0.81811		1003	952	798	672	580	702	835	639	1157	902	655	638
Iftap		3559.76	0.237089	0.165517	1.43241	0.152026	0.530857		3504	2843	2793	3099	3591	3192	3754	4137	3162	4163	3572	4568
Dnajc24		182.903	-0.0119647	0.270681	-0.0442023	0.964743	0.991399		113	156	222	144	209	186	219	220	175	186	150	173.999
Elp4		253.244	-0.355046	0.309197	-1.14828	0.250852	0.647202		291	250	231.367	266	216	174	261	261	429	132	176	266
Pax6		27.269	0.947759	0.542366	1.74745	0.0805587	0.409467		20.0234	27.0919	35.4522	15.0033	14.7671	8.15305	27.6017	34.202	11.0103	23.0322	25.6238	92.6687
Eif3m		5534.28	0.245456	0.172231	1.42515	0.154113	0.531771		5495	4837.06	4145	4950	5224	5064.99	6305	6754	4650	7244.98	5591.17	5513
Prrg4		38.31	-1.4146	0.709263	-1.99447	0.0461007	0.327828		34.2879	32.1581	131.059	24.1541	57.8795	65.5052	25.2495	3.01647	71.3937	1.00584	34.1572	8.0642
Depdc7		122.972	-0.698671	0.367234	-1.90252	0.057103	0.355145		121	163	202	40	213	162	87	75	126	103	66	104
Tcp11l1		100.294	0.278185	0.427451	0.650799	0.515176	0.831457		124.848	94	60	76	99.9518	81	90.4545	129	128	65.9999	79	73.7397
Cstf3		376.35	-0.0159254	0.220816	-0.0721208	0.942506	0.987177		477.363	423.606	129	450.546	483.032	362.266	574.949	474.544	641.059	348.025	228.167	207.143
Hipk3		7236.12	0.144815	0.205547	0.704535	0.4811	0.813186		8203	7065	5365.01	5597	6059.01	6806	6096.01	5384	7819	9312	7960	10456
Fbxo3		4691.75	-0.0124912	0.115962	-0.107717	0.91422	0.983045		5162.99	3780	4870	4243	4929	4823.97	5090	4505	5572.01	5474.99	3305	4809
Caprin1		5241.82	-0.0834584	0.185759	-0.449283	0.653227	0.896193		5756.99	4025	6047	4832	4819	5062	6519	6368	8113	4591	2989	4306
Nat10		602.844	0.0156871	0.263777	0.0594711	0.952577	0.989746		628	510	745	543	522	420	625.086	532	855	667	474	509
Elf5		5.72091	-3.97973	2.30628	-1.7256	NA	NA		0	0	1.48051	0	0	25.0362	2.011	0	0	0	2.54299	0
Cat		2881.58	0.213182	0.16185	1.31716	0.187786	0.578999		3122	1673	2503	2703	2837	2677	4106	2953	4180	2670	1986	3697
Pamr1		554.797	0.0253948	0.569349	0.0446032	0.964424	0.991399		494	337	493	538	701	496	1438	1077	802	140	248	100
Trim44		1648.59	-0.347344	0.208607	-1.66506	0.0959003	0.439629		1509.34	1549.12	1375.08	1384.04	1781.09	1542.28	2080.07	1587.35	2689.15	1541.05	1129.06	1392.08
Api5		1793.95	0.0516305	0.107096	0.482097	0.629737	0.88712		2039	1524	1848	1749	1594	1481	2113	1980	2485	2098	1546	1328
Ttc17		723.639	-0.288108	0.221631	-1.29995	0.19362	0.584118		821	834	622.999	708	915.001	924	647	683	1297	627	270	544
Hsd17b12		723.148	0.121858	0.194036	0.62802	0.529991	0.838199		717	468	870	673	578	615	986	949	1238	618	448	705.999
Ext2		960.768	-0.258923	0.165417	-1.56527	0.117519	0.478352		1066	818	1260	915	796	974	1183	941	1253	746	761	813
Gatm		574.837	0.229526	0.232407	0.987604	0.323347	0.711842		643.5	497.5	589	411.5	420.5	519	905	717.5	919	395.5	725	290.5
Sema6d		811.953	-0.462508	0.177784	-2.60152	0.00928105	0.154596		1265.62	855.971	904.594	782.338	719.375	788.54	1021.48	847.08	1066.52	524.455	580.375	475.109
Myef2		473.587	0.162907	0.24238	0.672113	0.501512	0.82416		583.591	282.478	543.833	422.82	334.63	379.924	900.981	812.169	538.542	383.871	337.432	330.637
Slc12a1		0.0906078	-0.587788	3.11654	-0.188603	0.850404	NA		0	0	0	1	0	0	0	0	0	0	0	0
Dut		333.444	0.344354	0.196654	1.75107	0.0799338	0.408131		278	330	308	270	222	316	434	557	458	358	251	266
Fbn1		9335.51	0.0886044	0.320737	0.276253	0.782354	0.944169		10033	5974	10210	10981	7764.53	7737.17	14618	17409.8	20077.9	4745	5223	2726
Cops2		7152.65	-0.0605206	0.117875	-0.513431	0.60765	0.878966		7292	5722	6731	7320.01	7621.99	6862	8265	9005	6778.01	7480.99	5764.99	7128
Galk2		272.542	-0.0866916	0.286336	-0.302762	0.762072	0.936485		315	202	449	231	240	158	394	364	418	252	159	152
Fgf7		247.375	-0.0115037	0.361292	-0.0318405	0.974599	0.992716		200.831	191.055	490.513	223.347	188.32	247.29	347.802	220.401	403.909	162.154	215.529	80.0494
Fam227b		1.45195	-1.20493	2.9829	-0.403946	0.686253	NA		8	0	0	0	0	5	0	0	0	0	4	0
Meis2		80.0745	0.430896	0.408776	1.05411	0.291831	0.685495		39.0001	59.001	113	43	59.0006	52.0008	78.0014	75.0009	92.0027	73.0011	113.005	129.014
Cd82		415.167	-0.053406	0.215662	-0.247637	0.804415	0.952258		647.001	322	444	389	404.999	375	546	549	840	276	366	140
Tspan18		366.819	-0.105421	0.356212	-0.295949	0.767269	0.938576		449.046	165.038	554.651	386.9	361.298	327.794	440.234	427.601	781.519	178.009	130.025	280.414
Slc28a2		825.858	0.000528104	0.198763	0.00265696	0.99788	0.999237		1139.91	652	789	635.001	869.949	741.99	917.98	911	954.943	959.265	580	720.001
Syt13		23.7884	0.0381743	0.973589	0.0392099	0.968723	0.992014		3.05932	14	31	53.9646	32.386	0	18.0672	37	24.6269	0	45	20.1011
Chst1		159.152	0.240283	0.272547	0.881617	0.377984	0.747653		251.154	67.0626	142.658	151.095	119.913	131.23	204.925	181.028	324.074	177.091	113.038	120.049
Pex16		419.283	0.130681	0.192612	0.678468	0.497475	0.821877		447	324	528	313	350	380	455.999	367.001	414	520.999	415	497
Mapk8ip1		521.144	-0.135919	0.169201	-0.803296	0.421804	0.77726		526	468	544	473	572	541	458	446	815	465	582	387
Duoxa1		15.6844	-0.739535	1.30291	-0.567601	0.570306	NA		3	0	92	3	4	18	13	39	20.9999	3	0	0
Duoxa2		2.26282	1.37234	2.56484	0.535059	0.592609	NA		0	0	0	7	0	0	14	0	4	0	0	4
Sord		1385.8	-0.175957	0.108168	-1.6267	0.1038	0.453356		1419	1336	1469	1485	1265	1504	1683.79	1336	1568	1212	1111	1259
Terb2		0	NA	NA	NA	NA	NA		0	0	0	0	0	0	0	0	0	0	0	0
Creb3l1		327.927	-0.284447	0.371378	-0.765923	0.443722	0.790037		422	346	485	325	259	265	506	483	668	125	141	87
Patl2		1.34717	3.22792	3.02564	1.06685	0.286038	NA		0	1	0	0	0	0	0	0	0	15	0	0
Eif3j1		4417.23	0.366251	0.221218	1.65561	0.0978006	0.442374		4489.82	3747.57	3052.67	3633.74	3756.37	3549.82	3891.88	3669.4	4522.14	5319.22	5429.28	7070.45
Frmd5		9.92694	-0.975481	1.23301	-0.791141	0.428862	NA		14.0009	19.0028	6	0	14	3.01244	42.0519	7.00098	7.00034	3.00395	0	0
Mdk		133.2	0.445517	0.337484	1.32011	0.186797	0.577862		183	56	128	127	57	110	251	174	144	84	191	118
Wdr76		171.979	0.0464942	0.285433	0.16289	0.870605	0.969405		202.362	157.143	117	241.229	122.325	119.393	260.365	276.264	249.211	146.968	108.232	109.332
Harbi1		228.53	-0.0902005	0.357647	-0.252205	0.800882	0.951673		199.008	174.006	92.0077	234.07	179	232	218	316.007	221.146	350.051	220.58	188.001
Atg13		886.527	-0.0587617	0.161425	-0.364019	0.715843	0.922116		904	809.623	844	790.001	857.017	890	877	1092.69	1358	766	747	732.003
Hypk		933.938	0.191142	0.270468	0.706708	0.479748	0.81281		762.101	736.993	1748.45	708.368	601.489	596.72	928.683	697.514	863.318	1214.71	1094.67	1207.38
Ell3		14.7755	0.00404826	1.13232	0.0035752	0.997147	NA		11	0	81	4	3	0	12	18	12	38	1	18
Arhgap1		580.637	0.0178253	0.28177	0.0632618	0.949558	0.989073		571	540.558	786	485	585	468	795.09	822.07	820.979	389.384	364.759	303
Pdia3		5227.34	0.187315	0.158776	1.17974	0.238104	0.634738		5606	3875	4804	5092	4851	4366	7594	7668	9110	4593	3665	3409
F2		2.95031	4.52455	2.42353	1.86693	NA	NA		1.00007	0	0	0	0	0	3.00013	0	0	26	1	0
Lrp4		548.57	-0.0422915	0.178635	-0.236748	0.812852	0.954652		577.373	481.602	677.874	439.722	568.356	511.242	581.109	403.135	776.595	480.85	648.492	453.639
Map1a		338.159	0.294088	0.358033	0.8214	0.411419	0.770832		469.515	271.58	242.104	479.781	275.922	225.225	421.693	382.333	743.431	189.722	187.451	160.055
Arfgap2		4862.82	-0.139675	0.113676	-1.22871	0.21918	0.614313		5638.34	4833.39	4930.42	4422.15	5138.98	4534.19	4726.19	4294.43	5927.38	4881.42	3947.18	5058.1
Pacsin3		4802.39	-0.307669	0.128437	-2.39548	0.0165987	0.20824		6226.01	5051.01	4827	4435.01	4579	5004	4087	3807.99	5839	4528.99	4304	4703
Adal		1133.67	-0.0351482	0.160212	-0.219385	0.82635	0.957404		1086.79	1287.8	1225.11	1045.42	1120.71	945.274	1174.82	1210.95	1217.34	1048	1162	966.681
Hao1		0.709632	2.90415	3.0423	0.954593	0.339784	NA		0	0	0	0	0	0	10	0	0	0	0	0
Tubgcp4		559.003	-0.284509	0.2572	-1.10618	0.268649	0.663718		571.338	512.63	877.949	571.585	423.585	417.361	649.539	533.181	859.324	353.498	498.341	382.258
Lamp5		0.524133	-1.78333	3.07105	-0.580693	0.561447	NA		5	0	0	0	1	1	0	1	0	0	0	0
Ubr1		1725.03	-0.0450804	0.184094	-0.244877	0.806552	0.952983		1824	1588	1358	1757	1563	1728	1933	1661	2209	1547	1725	1543
Snap25		2.39673	1.3558	1.91131	0.709358	0.478103	NA		1.00014	1.01483	0	0	0	3.15849	19.0023	1.00813	1.02105	0	4.00107	0
Mkks		1289.46	0.409129	0.241552	1.69375	0.0903123	0.428835		1324.37	990.98	1298.07	1236.04	1002.15	1116.22	1372.38	1501.77	1322.75	1662.89	1121.14	953.101
Jag1		504.612	-0.365367	0.240948	-1.51638	0.129424	0.494217		619	433	428	655	419	543	607	519	641	456	473	216
Slx4ip		171.562	-0.441657	0.316315	-1.39626	0.162637	0.544406		200	168	439.331	183.003	93.0001	112	207.94	175	217.931	131.899	120.133	80
Mtch2		4328.34	0.323297	0.165941	1.94827	0.0513828	0.338052		3951.68	3736.77	4186.02	3342.03	4078.51	3780.87	4601.64	4621.55	4477.55	5291.44	4044.41	5102.79
Cdan1		309.185	0.120374	0.295467	0.407401	0.683713	0.907653		410.022	202.678	251.757	273.752	313.045	233.904	392.564	329.386	342.567	431.642	189	249.86
Haus2		650.101	0.0103884	0.128586	0.0807896	0.935609	0.986511		780.381	515.858	629.329	563.689	657.141	544.722	730.203	765.836	763.656	649.488	640.015	591.23
Lrrc57		667.642	-0.0300994	0.136174	-0.221036	0.825064	0.957131		794	600	894	572.999	655	506	663	811	866.001	637	445	680
Snap23		2273.52	-0.220222	0.111198	-1.98045	0.0476529	0.328327		2971.9	1990.88	2673.51	1923.63	2174.1	2140.48	2821.55	2494.57	3054.7	2269.23	1755	1441.36
Zfp106		24716.5	-0.573551	0.148057	-3.87384	0.000107134	0.01295		29813	29249	26516	26394	25523	29476	23860	20161	35467	17797	15219	16771
Vps39		1045.68	-0.329183	0.13812	-2.38331	0.0171578	0.210524		1407.81	895.138	940.453	1045.97	882.395	1078.52	1276.11	1129.14	1331.27	1076.18	678	873
Ehd4		2648.2	-0.0487838	0.167588	-0.291093	0.77098	0.93919		3053	2605	2861	2739	1847	2130	3222	2907	4299	2306	2620	1645
Itpka		3.24588	5.08488	2.26059	2.24936	0.0244896	NA		0	0	0	0	0	0	2	0	1	13	0	21
Ltk		0.0833403	0.373997	3.11654	0.120004	0.90448	NA		0	0	0	0	0	0	0	0	0	1	0	0
Tyro3		62.9574	1.07572	0.294419	3.6537	0.00025849	0.0211508		48	38	66	49	44	28	121	62	113	69	54	57
Ubox5		239.966	-0.434889	0.296255	-1.46795	0.142117	0.512645		244.754	301.213	295.001	190.402	268.012	269.471	276.136	294.223	373.898	132.274	186.899	74
Oxt		3.05723	2.97143	1.90395	1.56067	0.118603	NA		0	0	0.589446	1	0	1.53287	17.1595	7.24201	15.1281	0	0	0
Ptpra		1085.89	-0.0608257	0.207301	-0.293417	0.769203	0.938989		1130.04	846.109	1103.85	1043.82	1287.56	1023.2	1593.69	1393.63	1501.02	1052.57	642.683	594.167
Rtf1		1602.47	0.254244	0.224933	1.13031	0.258346	0.653785		1620.06	1202.12	1402.85	1448.19	1478.1	1349.55	1581.93	1341.1	1769	1914.5	1280.41	2485.28
Ndufaf1		1811.83	-0.0556804	0.128457	-0.433456	0.664683	0.900331		2067	1701	1960	1749	1502	1740	2074	2305	1948	1949	1268	1588
Nusap1		152.166	0.64114	0.582462	1.10074	0.27101	0.665959		107	60	189	86	92	80	470	438	201	88	119	8
Dnaaf9		577.431	-0.0863139	0.323599	-0.266731	0.789676	0.946962		756.815	418.749	524.514	602.507	573.326	596.504	812.695	703.775	989.251	358.816	149.255	486.689
Atrn		1246.92	-0.161511	0.183189	-0.881663	0.377959	0.747653		1572.98	1294.18	1099.64	1075.06	1194.59	1359.77	1469.29	1403.75	2213.07	988.693	933.824	668.963
Chac1		603.074	0.640316	0.877265	0.7299	0.465451	0.803339		287	54	187	153	1170	860	159	354	94	792	740	1968
Dll4		378.127	-0.45499	0.228401	-1.99206	0.0463641	0.327828		521	414	185	356	467	406	505	281	360	348	394	278
Spint1		10.7522	-1.19494	0.999273	-1.19581	0.23177	NA		27	3	17	8	28	3	7	14	12	9	0	0
Gfra4		35.4657	0.251109	0.635413	0.39519	0.692703	0.912077		54	22	2	41	31	38	82	50	35	25	6	52.0001
Ppp1r14d		0.267862	-1.60821	3.11069	-0.516995	0.605159	NA		0	0	0	0	0	3	0	0	0	0	0	0
Adam33		196.569	0.407488	0.356568	1.1428	0.25312	0.649091		200	156	175	139	130	179	332	208	164	169	109	287
Siglec1		43.0309	0.0879355	0.651448	0.134985	0.892624	0.978101		35.0296	9	154	27	18.1015	16.0062	81	92.001	106	25.0928	6.82607	22.3167
Rad51		80.5188	0.826908	0.413277	2.00086	0.0454076	0.326652		57.1787	37.9999	33	48	61.2574	38.1013	124.335	249.724	129.571	106.35	58.9075	74.2823
Rpusd2		70.7658	-0.0164692	0.386901	-0.0425671	0.966047	0.991704		73	36	163	54	60	39	53	87	74	108	62	53
Knl1		51.741	1.07633	1.3035	0.82572	0.408963	0.768597		72.0012	0	55	8.00003	5	9.01027	167.56	166.473	83.0014	7.03519	2.00006	3.00004
1700037H04Rik		209.619	0.40254	0.278396	1.44593	0.148197	0.524691		198	129	242	142	208	165	275	254	360	199	80	316
Spef1		146.76	-0.88158	0.294051	-2.99805	0.00271709	0.0824675		180	89	279	122	170	166	154	99	146	111	102	87
Cdc25b		134.221	0.870766	0.364768	2.38718	0.0169782	0.209491		194	43	178	64	101	75	361	362	154	72	111	67
Knstrn		111.31	0.890134	0.772823	1.15179	0.249406	0.645941		132	3	112	41	35	12	343	307	140	82	27	51
Ivd		4045.51	-0.523039	0.17671	-2.95987	0.00307764	0.0891561		4744.01	4458.15	4351	3873.01	4007.03	4280	3667.11	3229	5253.01	3633.07	2436.11	3739.05
Smox		1067.27	-0.211651	0.274399	-0.771325	0.440514	0.787859		1282	878	849.999	849	1383	1591	892	660	1096	911	854	1186
Adra1d		22.3659	-1.22215	0.744083	-1.6425	0.100487	0.445853		34	34	27	13	41	32	27	19	36	11	0	1
Prnd		475.487	0.134948	0.703915	0.191711	0.847969	0.962722		903.001	206	537	606	202	171	847.001	1195	1151	165.001	87	65.0002
Rassf2		393.657	0.00998416	0.306188	0.032608	0.973987	0.992645		614.496	200.55	387.265	468.733	351.064	282.288	485.715	518.08	737.118	350.42	236.08	184.061
Slc23a2		499.589	-0.389845	0.29288	-1.33107	0.183165	0.572385		608	527	488	592	457	514	550	481	736	355	325	212
Tmem230		827.544	0.171176	0.129301	1.32385	0.185551	0.575662		776.913	592	604	673	1005.19	765	1028	967.927	1195.95	928.796	652.001	909.999
Pcna		1666.16	0.361103	0.10872	3.3214	0.000895683	0.0457387		1474.69	1101	1862.78	1327	1320	1398.93	2362	2376	2279.17	1714	1488.86	1646.87
Fsip1		0.376414	1.13538	3.09741	0.366557	0.71395	NA		0	0	0	1	0	0	4	0	0	0	0	0
Gpcpd1		7478.88	-0.183697	0.182847	-1.00465	0.315065	0.705682		8347.01	5657.99	7047.99	7195	9769.01	9008	6215	6273	6538	9728	5830	7596.99
Rasgrp1		34.4782	1.43365	0.804559	1.7819	NA	NA		4	26	21	27	13	11	35.0038	25	11.0021	225.021	11.0018	9
Fam98b		910.893	-0.0231015	0.135342	-0.170691	0.864467	0.967339		943.073	791	1160	734	904	822	881	876.013	1104	1126	848	782
Chgb		2.34162	1.17181	1.80109	0.650609	0.515299	NA		0	0	0	6	0	2	0	11	2	1	2	4
Spred1		861.793	-0.00516107	0.148372	-0.0347847	0.972251	0.992014		1058	536	1080	931	725	730	1065	980	1153	744	650	854
Mcm8		99.887	-0.210011	0.417359	-0.503191	0.61483	0.882027		74	73	81	113.022	79	121.195	98.2271	127	154.28	113.19	74.3701	34.2319
Tmco5		0	NA	NA	NA	NA	NA		0	0	0	0	0	0	0	0	0	0	0	0
Fermt1		1.67639	4.13619	3.01991	1.36964	0.170799	NA		0	0	0	0	0	0	0	0	8.08373	14.0004	0	0
Crls1		989.556	0.348853	0.227232	1.53523	0.124727	0.488967		957	639	953	771	1012	628	1057	1094	1017	1110	769	1878
Bmp2		115.618	0.678142	0.28161	2.40809	0.0160362	0.204949		124	91	49	98	70	80	157	116	196	132	175	109
Slc27a2		35.8252	4.83664	2.91506	1.65919	NA	NA		0	0	0	5	5	0	0	0	0	16	0	430
Hdc		80.6081	0.915035	0.46194	1.98085	0.0476078	0.328327		35.0029	28.0009	47.0036	78.0286	39.0017	69.0056	97.04	84.0243	98.0242	138.133	74.0327	102.615
Gabpb1		357.962	-0.0275091	0.219135	-0.125535	0.9001	0.980593		329	323	311	339	305	382	493.001	384	534	318	332	236
Usp8		1381.17	-0.0833096	0.140738	-0.591948	0.553885	0.851504		1560	1267	1211	1406	1475	1295	1806	1597	2183	1155	822	1124
Usp50		66.7709	0.0965373	0.514236	0.18773	0.851089	0.963562		45.8092	86.5273	6.72711	73.5839	63.7455	66.0976	88.714	96.2705	50.5199	88.5852	38.232	67.0432
Trpm7		2300.77	-0.0131386	0.171173	-0.0767562	0.938817	0.987177		2269.59	2176	2540.18	1897	2372.75	2499	2619.06	2402	2868	2245	1650	1908
Sppl2a		3709.33	-0.475484	0.15748	-3.01933	0.00253336	0.0811908		3688.37	2869.37	3571	3824.39	3995.51	3607.29	4204.27	4049.37	4372.06	3818.53	2676.18	3094.61
Stard7		5167.32	-0.0832444	0.134672	-0.618127	0.536491	0.840415		6137.46	4488.02	5822.16	4415.01	4914.02	5196.45	4937.01	4715.03	5657.02	5473.02	4993.28	4995.08
Dusp2		29.9322	0.947392	0.774397	1.22339	0.221181	0.616372		25	0	31	13	38	15	15	20	60	110	35	7
Fahd2a		382.2	-0.0963108	0.292271	-0.329526	0.741758	0.930907		549	388	304	255	290	330	375	381	354	321	326	577
Mrps5		1447.81	-0.0533017	0.117589	-0.45329	0.65034	0.895273		1557	1500	1526.23	1331	1238.77	1357	1570	1569.75	1552	1415.69	1208	1531
Mal		1980.84	0.00920206	0.547587	0.0168047	0.986592	0.996724		2045	685	2813	627	2840	2618	1634	927	3857	1210	4092	594
Prom2		2.78266	3.85576	2.79758	1.37825	NA	NA		0	0	0	2	0	0	0	0	29	2	0	0
Mall		254.326	-0.0462974	0.310589	-0.149063	0.881504	0.973634		273	172	289	292	224	254	311	384	574	135	169	98
Nphp1		1153.06	-0.191012	0.197733	-0.96601	0.334039	0.719533		1217	1209	1329	1349	1255	1042	1023	1155	1056	1032	1026	891
Bub1		71.668	1.29049	0.72469	1.78075	0.0749526	0.396798		59	32	2	8	22	32	201	157	175	58	45	57
Acoxl		16.2428	-0.833004	1.47751	-0.563788	0.572899	NA		1	0	0	0	22	18	13	0	9	31	7	13
Bcl2l11		204.757	0.11799	0.253833	0.464834	0.64205	0.892466		183.212	203.686	247.018	152.011	149.013	232.362	197.237	177.015	238.022	216.085	187.017	225.013
Ndufaf5		1287.53	-0.0217411	0.134007	-0.162239	0.871117	0.969405		1488	1275	1186	1152	1197	1190	1395	1254	1304	1430	1192	1324
Fbln7		285.775	-0.803938	0.37665	-2.13444	0.0328064	0.281267		401	158	618	352	230	379	403	337	279	75	77	190
Zc3h8		397.207	0.0982689	0.160267	0.613158	0.539772	0.842		419	311	464	268	436	336	471	409	436	425	402	403
Ttl		400.53	-0.0713659	0.217504	-0.328113	0.742826	0.931495		467	278	445	320	431	421	476	487	631	246	291	358
Polr1b		490.324	0.00220077	0.271377	0.00810964	0.99353	0.998598		570.353	520.151	313.142	455.014	456.7	526.11	448.604	496.052	771.006	269.538	510.02	444.463
Slc20a1		624.879	-0.0801271	0.256381	-0.312531	0.754637	0.933543		724.001	515.999	910	624.001	419	416	670	454	1386	491	571.001	476
Il1b		2.6319	-3.3635	2.80679	-1.19834	0.230783	NA		0	0	0	10	0	17	3	0	0	0	0	0
Il1a		9.46361	1.00955	1.16785	0.864457	0.387337	NA		16	5	0	4	12	0	3	10	19	33	0	15
Pdyn		0	NA	NA	NA	NA	NA		0	0	0	0	0	0	0	0	0	0	0	0
Tgm3		14.1853	-0.598229	1.47564	-0.405403	0.685182	NA		58.3178	0	0	15.9128	30	0	13.8678	0	34.8521	10.5789	15.3476	0
Tgm6		0	NA	NA	NA	NA	NA		0	0	0	0	0	0	0	0	0	0	0	0
Snrpb		2665.14	0.0692448	0.113218	0.611607	0.540798	0.84261		2657	2699	2819	2074	2398	2354	3020.84	3058	3390	2435	2392	2801
Nop56		2283.04	0.223969	0.187063	1.19729	0.231194	0.626401		2286	2398	2071.01	1935	2080	1608	2817.23	2176.72	2408	2840.89	2108	2300
Idh3b		22866.8	0.0295291	0.130665	0.22599	0.821209	0.956586		23512	19194	24043	21243	22307	21012	23574	24855	21580	25488	20797	25547
Cpxm1		247.678	0.556044	0.24384	2.28036	0.0225862	0.239413		265	93	270	248	213	158	418	374	390	223	216	182
1700020A23Rik		1.71843	4.16579	3.01955	1.37961	0.167708	NA		0	0	0	0	0	0	6	0	0	0	13	0
Vps16		562.369	0.246229	0.313928	0.784349	0.432835	0.782256		550	434	579	436	489	353	576	636	504	672.001	465	645
Lpin3		278.023	0.0206702	0.324384	0.0637214	0.949192	0.988986		240	130	178	179.414	346	262	376	364	396.988	250	255	288
Otor		1.46528	-1.81993	3.00029	-0.606583	0.544128	NA		0	0	0	0	13	0	0	0	5	0	0	0
Pcsk2		19.7598	-0.20334	0.61134	-0.332614	0.739426	0.93019		16.0013	9.06061	66.0196	21.047	9.02174	11.4545	22.2964	30.2012	15	17.2745	8.00596	19.2167
Bfsp1		32.1856	-0.459544	0.521704	-0.880851	0.378398	0.748045		22	15	24	45	57.0001	52	50	50	30	26	15	7
Rrbp1		3070.72	0.2564	0.194568	1.31779	0.187573	0.578854		3671	2254	3387	3559	3075	2322	4761.99	3960	5410	2352	1777	1647
Snx5		3510.31	0.160461	0.105488	1.52113	0.128227	0.492757		3376.8	2894	3461	3038	3460.14	3580	4104.59	4062.02	4522.05	3955	2940.9	2940
Mgme1		319.228	-0.38656	0.153879	-2.51211	0.0120013	0.176204		342	328	363	318	372.864	388	325.234	254	397	360	214	196
Kat14		552.458	0.180637	0.246089	0.734035	0.462928	0.802056		507	529	666.645	536	489	519.38	552	429	738	517.071	447	506
Polr3f		528.897	-0.070231	0.132594	-0.529671	0.59634	0.873087		672.366	415.195	611	459.503	549.081	418.975	566.321	555.536	629.972	558.731	493.946	455
Rbbp9		583.135	0.162744	0.190898	0.852522	0.393924	0.758256		403	410	853	423	569	544	885	671	689	780	435	474
Sec23b		838.854	-0.151348	0.23801	-0.635892	0.524847	0.835752		792.168	892.356	799	870.311	762.169	643.425	797.032	1186.26	1187.13	864.019	619.168	526.045
Dtd1		408.449	0.0819277	0.174576	0.469297	0.638858	0.890778		311	310	481	332	420	422	534	462	482	441	422	306
Scp2d1		0	NA	NA	NA	NA	NA		0	0	0	0	0	0	0	0	0	0	0	0
Xrn2		1065.35	0.144941	0.161235	0.898945	0.368682	0.741747		993	863	1025	803	998	1201	1354	1540	1481	1145	836	723
Nkx2-2		1.40728	-2.93642	2.81594	-1.04279	0.297047	NA		0	2	0	0	5	0	1	1	0	0	0	0
Cd93		4286.53	-0.362644	0.261164	-1.38857	0.164964	0.54774		8010.82	2679.47	4521.99	6076.82	3747.42	3359.61	5913.13	5294.91	6495.01	2965.21	2222.8	1821.54
Napb		594.554	0.146203	0.237272	0.61618	0.537775	0.841108		698.03	659.104	304.018	439.863	565.033	569.74	711.115	499.091	608.18	677.226	801.048	541.839
Gzf1		1071.7	0.00756408	0.10323	0.0732739	0.941588	0.987177		1082	956	1063	1030	1016	945	1179	1029	1533	1160	979	969
Cst8		0.690626	-2.9719	3.0461	-0.975641	0.329242	NA		9	0	0	0	0	0	0	0	0	0	0	0
Cst12		0	NA	NA	NA	NA	NA		0	0	0	0	0	0	0	0	0	0	0	0
Cstdc1		0	NA	NA	NA	NA	NA		0	0	0	0	0	0	0	0	0	0	0	0
Cst9		0	NA	NA	NA	NA	NA		0	0	0	0	0	0	0	0	0	0	0	0
Cstdc2		10.8807	0.866666	1.6209	0.534681	0.592871	NA		10	0	0	14	18	9	9	0	1	0	0	42
Cst3		14597.7	-0.0603193	0.152421	-0.39574	0.692297	0.912011		15715	10730	17324	13658	15394	13855	14736	14675	13192	15960	11480	17982
Acss1		1043.31	0.41073	0.231688	1.77277	0.0762665	0.39997		1386.07	519.065	742.071	774.05	972.085	927.06	1080.06	563.063	2205.23	1251.08	1016.09	1507.11
Gins1		76.9486	0.0508561	0.355792	0.142938	0.886339	0.975894		128	63	52	61	51	84	92	123	101	59	29	98
Nsfl1c		2768.08	0.0158319	0.106197	0.14908	0.881491	0.973634		3080	2126	2544	2668	2752	2467	3130	3017.99	3335.91	2904	2627	2664.96
Sdcbp2		26.8507	0.539093	0.768314	0.701657	0.482893	0.813932		0	17	15	11	31	49	11	37	63	32	48	9
Snph		29.5133	0.427142	0.871352	0.490206	0.623988	0.885594		37	37	64	26	7	3	15	13	26	7	8	14
Fam110a		57.4762	-0.189376	0.413936	-0.4575	0.647311	0.894331		108	34	22	45	103	47	87	49	87	34	57	37
Angpt4		8.4191	0.742264	1.22232	0.607257	0.54368	NA		0	6	11	15	1	3	10	11	27	24	0	0
Slc52a3		51.8349	-0.565485	0.434706	-1.30084	0.193312	0.583943		60	78.9999	48	21	89	64	35	63.0001	51	68	31	15
Tbc1d20		1286.55	0.15199	0.170182	0.893103	0.371802	0.743604		1543.01	1182	953	1194	1112	1026	1590	1131	1847	1243	1042	1651
Rbck1		749.476	-0.0290391	0.14586	-0.199088	0.842194	0.961619		888	602	940	592	756	655	937	704	948	723	542	786
Defb22		0	NA	NA	NA	NA	NA		0	0	0	0	0	0	0	0	0	0	0	0
Tpx2		190.694	1.08923	0.478089	2.27831	0.0227082	0.239413		271	104	113	73	82.2294	63	588.999	632	366	153	49	85
Mylk2		8185.31	-0.334865	0.247257	-1.35432	0.175634	0.56158		9852	6675	7553.87	7184	11192.9	10384	4814	4698	8410	8130	6336.85	11507.9
Pdrg1		3204.53	-0.0266928	0.147136	-0.181416	0.856041	0.964468		3365	3099	3001	3209	2867	3264	3438	3198	3172	3662	2652	3227
Ccm2l		246.778	-0.370185	0.250904	-1.4754	0.140105	0.510906		287	241	285	226	238	234	250	233	273	188	160	264
Kif3b		413.646	-0.209093	0.245543	-0.851553	0.394462	0.758405		468	369	418	424	492	396	519	479	668	182	409	213
Dnmt3b		70.7605	0.673704	0.389375	1.73022	0.0835913	0.417602		57.0001	29	31	89	73	54.0001	65	81	72	83	132	61
Mapre1		2766.81	-0.101841	0.285332	-0.356922	0.72115	0.923854		2953.7	2212.03	2936.62	2623.05	2247.12	2406.02	3357.88	2902.19	3967.07	2460.56	1643.49	2079.25
Sun5		0.190918	1.20522	3.11344	0.387102	0.69868	NA		0	0	0	0	0	0	0	0	3	0	0	0
Bpifb2		1.0044	3.38221	3.03132	1.11576	0.264527	NA		0	0	0	0	0	0	0	0	0	0	10	0
Bpifa3		0	NA	NA	NA	NA	NA		0	0	0	0	0	0	0	0	0	0	0	0
Bpifa1		0	NA	NA	NA	NA	NA		0	0	0	0	0	0	0	0	0	0	0	0
Bpifa5		0	NA	NA	NA	NA	NA		0	0	0	0	0	0	0	0	0	0	0	0
Bpifb1		0	NA	NA	NA	NA	NA		0	0	0	0	0	0	0	0	0	0	0	0
Cdk5rap1		392.06	0.464743	0.30132	1.54236	0.122987	0.485838		523.064	229.043	198	184	424	289.1	356.731	386.071	513	500	351	799.127
Snta1		3238.26	-0.0271253	0.173158	-0.15665	0.87552	0.97132		3690	3092	3034	2657	2948	3471	2648	2563	3769	3788	3061	3851
Necab3		14.3447	0.665948	0.85326	0.780475	0.435112	NA		13	3	15	21	19	8	23	16	26	15	0	3
E2f1		78.4512	-0.106865	0.480835	-0.22225	0.82412	0.957131		109.397	65.8999	160.656	75.2358	30.0106	44.0154	148.407	103.892	148.759	18.146	34.6698	51.5891
Fam210b		276.417	-0.33915	0.203105	-1.66982	0.0949546	0.437905		323	315	293	276	321	253	283	219	403	192	152	304
Aurka		129.611	-0.918195	0.378802	-2.42395	0.0153529	0.20114		110	105	176	123	77	117	145	183	155	152	55	53.9999
Cstf1		728.834	0.0099672	0.148871	0.0669519	0.94662	0.988167		725	650	808	700	676	612	861	764	1021	681	531	753
Pkia		34441.1	-0.57422	0.148683	-3.86203	0.000112449	0.0133338		36710	33240	37672	33755	39379	34157	35011	35552	33676	33001.9	25035	26310
Stmn2		238.616	0.0964214	0.272806	0.353443	0.723757	0.924484		307.366	136.453	168.123	257	292	202	304	228	323.153	318.043	232	116.035
Rtf2		1422.88	-0.0929247	0.0959044	-0.96893	0.33258	0.718126		1545	1270	1649	1292	1366	1306	1470	1460.99	1772	1292	1275	1427
Fam209		5.65338	-0.302739	1.82285	-0.16608	0.868094	NA		0	4	0	5	26	0	5	0	0	15	0	10
Tpd52		1262.26	-0.147887	0.128793	-1.14825	0.250864	0.647202		1565.47	1005.51	1488.37	1141.01	1050.67	1104.26	1286	1434.15	1588.75	1151.95	1212.05	1175.75
Pag1		236.703	-0.0568581	0.285487	-0.199162	0.842136	0.961619		360.062	216.026	288.166	167.064	214.524	213.067	220.138	221.022	464.153	311.493	122.589	118.075
Rae1		529.938	0.0177474	0.182388	0.0973052	0.922484	0.985265		501	489	439	445	450	483	701	462	717	398	595	710
Rbm38		2190.85	-0.163832	0.152708	-1.07284	0.283342	0.678507		2806	2304	1901	1922	2188	2381	1911	1641	3255	2225	1975	1884
Pck1		1017.53	2.9822	0.732314	4.0723	4.66e-05	0.00784762		105.008	184.472	168.022	314.022	300.027	168.015	1377.1	796.144	2071.18	1125.08	80.0085	5693.5
Zbp1		14.7089	-0.0174971	0.872044	-0.0200644	0.983992	NA		3	27	0	4	14	8	16	14	36.9999	36	23	4
Ankrd60		0	NA	NA	NA	NA	NA		0	0	0	0	0	0	0	0	0	0	0	0
1700021F07Rik		0	NA	NA	NA	NA	NA		0	0	0	0	0	0	0	0	0	0	0	0
Rab22a		1676.55	-0.0881833	0.121328	-0.726819	0.467337	0.804208		1957	1497	1706.99	1439	1721	1720	1756	1362	2346	1684	1393	1637
Zdbf2		350.502	0.287947	0.319414	0.901484	0.367331	0.740803		449	203	119	463	210	381	305	287	557	425	366	442
Stx16		921.355	-0.500919	0.152407	-3.28672	0.00101363	0.0491234		1150.14	903.091	1083.11	826.039	924.111	917.049	982.049	881.421	1186.11	783.032	730.083	598.073
Gnas		33889.2	0.213656	0.158049	1.35183	0.176429	0.563289		33797.7	27768.9	33176.6	28338.4	29343.1	29766.2	33315	29598.2	40485.5	38085.2	33627.5	47376.5
Edn3		194.09	-0.0137751	0.261548	-0.0526674	0.957997	0.99053		131	156	248	289	154	155	233	261	243	237	124	125
Phactr3		0.826653	-0.894573	3.03909	-0.294355	0.768487	NA		0	0	0	6	0	0	4	0	0	0	0	0
Fabp9		0	NA	NA	NA	NA	NA		0	0	0	0	0	0	0	0	0	0	0	0
Fabp12		1.70691	3.02824	3.01728	1.00363	0.315555	NA		3	0	0	0	0	0	0	12	0	0	0	0
Impa1		880.298	-0.0924953	0.210192	-0.440051	0.6599	0.897985		1039	687	639	888.999	899	690	1188	1135	1063	894	613	790
Fabp5		1350.41	0.377248	0.200012	1.88613	0.0592773	0.360161		1432	844.949	1888	883	1008.31	879.043	1919.5	1991	2138.59	1337.05	813.579	1552.12
Snx16		384.31	-0.153689	0.212228	-0.724171	0.468961	0.804524		399	306.988	426	374	335.985	525	455.984	471.953	404.937	513.997	264	190
Chmp4c		51.1896	-0.141724	0.478868	-0.295957	0.767263	0.938576		78	32.012	74	54	30.0153	58	34.0162	68.0471	102.063	51.0032	49	6
Ptpn1		450.134	-0.499106	0.317051	-1.57421	0.115438	0.475492		456	400	634	430	477	366	462.001	385	737	389	246	217.074
Nfatc2		154.872	-0.184708	0.258029	-0.715841	0.47409	0.808323		258	170	124	125	128	165	215	192	154	110	108	121
Atp9a		490.506	-0.0539127	0.200237	-0.269244	0.787742	0.946183		402	374	593	437	594	448	577	608.999	780.001	392	388	350
Sall4		89.6296	-0.140909	0.672875	-0.209413	0.834126	0.960288		92	59	9	96	76	99	33	73	65	138	36	81
Lrrcc1		346.912	-0.280077	0.275952	-1.01495	0.31013	0.701302		325.973	352	352	365	432	328.604	584.49	484	371	347	162.885	129
Zfp64		194.867	-0.181494	0.243823	-0.744367	0.456654	0.797647		149.027	158.546	258	175.016	208.091	149	234.031	136.044	355.165	221.006	150.016	169.655
E2f5		149.456	0.78687	0.284331	2.76744	0.0056498	0.119234		122	96	117	70	160	71	221	145	193	145	233	218
Car13		64.4818	0.323574	0.515108	0.628167	0.529895	0.838199		58	83	14	68	74	26	105	112	101	48	13	87
Car1		17.8597	0.0132777	0.868294	0.0152917	0.987799	0.997136		10	25	26	9	16	25	8	3	20	21	0	24
Car3		47173.6	-0.172297	0.116214	-1.48258	0.138186	0.507627		59781.9	33718	53381	44071.7	52094.8	48299.9	57020.5	46130	55050.8	53034.5	34102.7	35478.7
Dok5		258.234	-0.296143	0.298779	-0.991177	0.321599	0.710953		325.065	227.183	313.311	303.238	190.413	296.167	235.247	234.354	436.126	258.151	260.511	64.735
Car2		404.713	0.0808881	0.173245	0.4669	0.640572	0.891563		530	404	276	369	320	398	443	417	537	379	349	456
Cypt12		0	NA	NA	NA	NA	NA		0	0	0	0	0	0	0	0	0	0	0	0
Psma7		3729.58	0.306157	0.168447	1.81753	0.0691365	0.38433		3319	2926	3305.24	3020	3555.01	3193	3963	4056.03	3463.01	4715.02	3932.14	4895.02
Ntsr1		0.98216	-3.46836	3.03367	-1.14329	0.252919	NA		0	0	0	0	0	11	0	0	0	0	0	0
Mrgbp		218.706	0.393712	0.22555	1.74556	0.0808866	0.409912		245	148	209	245	144	134	314	257	274	329	172	183
Col9a3		34.4537	1.28436	0.868966	1.47803	0.139399	0.509828		4.25101	31	59	9	12	8.02896	236	0	39	32	17	40
Gid8		1048.03	0.0147071	0.143342	0.102601	0.91828	0.984587		1231	1055	925	863.001	856	1083	1154	1033	1397	944	872	1200
Nkain4		11.58	0.0914334	0.88398	0.103434	0.917619	NA		13	0	6	18	14	7	20	36	18	6	2	5
Arfgap1		864.844	-0.133553	0.181754	-0.7348	0.462462	0.801829		947	845	1055	762	692	646	1179.23	865	1124	788	721.999	747
Chrna4		21.5052	-0.159729	0.87386	-0.182785	0.854966	0.964318		26	25	10	14	12	12	35	31	45	0	23	2
Srms		10.5559	-0.805823	1.2313	-0.654446	0.512824	NA		4	20	0	10	29	11	7	0	7	0	2	29
Helz2		378.702	-0.205786	0.177699	-1.15806	0.246841	0.643528		417	264	515	430	329	453	349	349	481	413	287	287
Stmn3		9.85001	-1.80821	1.06601	-1.69624	0.0898413	NA		9	37	10	1	16	12	6	17	4	0	2	0
Zgpat		617.527	-0.488498	0.151497	-3.22447	0.00126207	0.0551841		982.131	667.394	479.918	571.518	740.467	746.946	724.622	677.914	738.08	482.461	348.052	384.882
Zbtb46		338.736	0.206596	0.310884	0.664543	0.506343	0.826411		463	186	327	308	235	273	231	259	445	262	465	550
Oprl1		0.166681	0.854888	3.11654	0.274307	0.783849	NA		0	0	0	0	0	0	0	0	0	2	0	0
Pcmtd2		1922.94	0.0712662	0.169282	0.42099	0.673762	0.903684		2092	1298	1471	1731	2040	2071	2183	2293	1931	2155	1870	1849
Raly		2060.54	0.0957962	0.102555	0.934096	0.350254	0.730911		2117	1671	1903	1842	1765	2010	2532	2341	3002	2285	1727	1814
a		1.17606	-2.57222	3.03208	-0.848335	0.396252	NA		0	0	0	0	12	0	2	0	0	0	0	0
Ahcy		1613.65	-0.0768706	0.12513	-0.614326	0.539	0.841799		1658	1595	1772	1249	1602	1551	1616	1703.82	1976	1592.76	1638.02	1397
Itch		1713.98	-0.108677	0.150941	-0.719999	0.471525	0.806158		1613.53	1569.17	2036.86	1481.34	1826.21	1503.32	2262.2	1434.65	2680.11	1570.38	1422.47	1369.1
Armc1		1738.87	0.0484818	0.127619	0.379896	0.704023	0.916002		1699	1819	1830	1513	1473	1525	2015	1557	2136	1917	1584	1802
Mtfr1		1088.38	-0.297703	0.141366	-2.10591	0.0352122	0.289227		1475	902	1243	871	1098	1110	1388	1218	1365	933	802	773
Map1lc3a		3417.62	0.125954	0.246838	0.510268	0.609864	0.880146		3300	3068	2730	2591	3476	3586	2592	2551	2800	4591	3529.99	5344
Ggt7		24.8711	0.162665	0.689849	0.235799	0.813589	0.954927		14	31	0	39	40	20	31	27	52.0912	13	18	18
Acss2		1246.19	-0.260509	0.153417	-1.69804	0.0895001	0.42736		1537	1034	1456	1180	1255.43	1197.71	1419.01	1418	1663.91	1112	1083	705
Dnajc5b		1.60704	4.06518	3.02075	1.34575	0.178382	NA		0	0	0	0	0	0	0	0	0	0	16	0
Gss		287.331	0.0149491	0.215388	0.0694052	0.944667	0.987695		287.891	253	252	280	267.565	341.289	296.287	323.888	356	199.68	252.24	302
Procr		371.06	-0.144683	0.184218	-0.785392	0.432224	0.781943		396	268	508	372	330	278	472	397	506	440	304	242
Mmp24		1.54425	0.0967427	2.9633	0.0326469	0.973956	NA		0	0	5.5453	3.33088	0	0	0	0	0	0	8.11917	0
Eif6		917.83	0.341998	0.227714	1.50187	0.13313	0.499799		964.033	735.001	1013	738.503	748.041	707	1001.07	873	1069.15	819.002	1137.35	897
Hps3		383.274	0.0292309	0.255424	0.114441	0.908888	0.982552		438.523	282	456	390.314	329.112	279.194	447.94	482.831	393	468.023	256.926	302.004
Nfs1		2828.59	-0.124129	0.134841	-0.920554	0.357283	0.735124		2956	2705	3407	2555	2930	2856	2710	2525	2972	2873	2342	2945
Rbm39		6409.31	0.395665	0.170794	2.31663	0.020524	0.228275		6221	4290.24	5547	4880.26	5738.83	5236.22	7462.5	6813.03	6037.03	9221.14	6844.99	8276.25
Epb41l1		340.964	-0.675195	0.288282	-2.34214	0.0191737	0.220805		506.003	196	333	487.003	344.003	302.002	433.001	374.011	602	220.342	119	218
Aar2		750.375	0.400014	0.178225	2.24443	0.0248045	0.249421		753.999	647	560.001	669	528	653	745.001	733	1008	805	737	1140
Tbl1xr1		809.115	0.0329859	0.367398	0.0897825	0.92846	0.985969		720.277	596.462	640.974	556.675	387.011	542.67	518.606	713.348	955.028	1386.02	1028.13	1154.3
Ndrg3		1251.05	-0.166813	0.242093	-0.689046	0.490795	0.81811		1289.34	932.097	1270	1211.44	1344.12	1255.21	1598.46	1321.89	1689.13	1131.28	611.156	1137.24
Dsn1		87.4118	0.105331	0.455604	0.231189	0.817168	0.955184		31.4902	74	172	33.9999	36.0006	79.0027	174.686	129.006	117	82.0119	77	63.0205
Sla2		3.94252	2.15307	2.17339	0.99065	0.321856	NA		0	7.16878	0	0	1.19876	0	1.24662	6.06555	0	30.8728	0	0
Rab5if		2290.79	0.341091	0.172682	1.97526	0.0482389	0.329313		2115	2062.83	2055	1823	1711.8	1906	2548.75	2418.93	2381	2370.13	2517	3350
Samhd1		754.967	0.0930388	0.194367	0.478675	0.63217	0.888024		915.155	580.378	751.297	836.205	767.679	803.769	1027.48	820.118	1112.35	772.566	482.788	368.616
Rbl1		147.565	0.876796	0.309042	2.83714	0.00455193	0.107619		176	98	143	107	63	98	285	368	197	192	64.0001	82
Rpn2		2948.8	0.132937	0.132395	1.00409	0.315334	0.706053		2984	2696.05	3203.44	2841.76	2153.11	2392.62	3941	3529	4805.94	2603.94	2339.5	2526.68
Ghrh		0	NA	NA	NA	NA	NA		0	0	0	0	0	0	0	0	0	0	0	0
Src		136.057	0.71962	0.416071	1.72956	0.0837088	0.417732		123	102	179	98	87	75	197	166	214	73	115	79
Ctnnbl1		330.197	0.145191	0.260752	0.556817	0.577652	0.862503		335	309	364	307	250	273	406	434	433	297	223	255
Tti1		844.731	-0.167671	0.206837	-0.810643	0.417571	0.775289		1049	866	868	755	913	760	911	951	1363	551	499	711
Rprd1b		1089.29	-0.343817	0.164961	-2.08423	0.0371392	0.295089		1369	1201.05	896.011	1123	1123.06	850	900.016	1004	1831	1172	841	845.002
Ralgapb		1651.39	-0.231736	0.154397	-1.50091	0.133379	0.500064		1780.01	1868.02	1723.03	1489.01	1677.01	1597.01	1700.23	1391.02	2706.02	1532.02	1213.03	1263.02
Fam83d		181.71	0.237177	0.2825	0.839565	0.401152	0.76304		112.001	117	269	178	158	170	180	213	282	230	79	225
Dhx35		253.729	-0.00619152	0.321745	-0.0192436	0.984647	0.995754		237	353	165	266	359	282	300	318	330	201	103	129
Ccn5		29.889	-1.18667	1.09124	-1.08745	0.276837	0.67091		46	0	103	61	0	34	51	34.9999	13	14	10	0
Skil		849.615	0.0585191	0.158223	0.369852	0.711492	0.919379		876	548	907	940	728	716.001	810	962	1184	812	957	805
Slc2a10		145.964	1.06771	0.342093	3.1211	0.00180178	0.0661691		127.011	103.012	44.0049	132.012	91.0081	87.0097	256.024	264.031	255.981	112.047	115.013	132.009
Zmat3		204.554	0.0259316	0.318958	0.081301	0.935203	0.986511		314.594	211.404	181.846	198.896	158.634	126.538	202.861	254.756	394.471	269.476	115.73	81.4212
Pik3ca		3177.73	-0.0219932	0.232828	-0.0944613	0.924743	0.985662		4440.21	2699.02	2513.01	3636	2796.54	2559.01	3230.05	2716.01	3563	3103	2744.87	3145
Zfp639		1333.75	-0.178279	0.130923	-1.36171	0.173289	0.557925		1371	1104	1850	1154	1332	1241	1231	1160	1565	1371	1145	1523
Mfn1		5541.91	-0.192822	0.165254	-1.16682	0.243281	0.63992		6870.75	5813	5381.01	5426.84	5669.95	6011.12	4882.29	4444.47	7179.73	4855.95	4222.14	5317.75
Gnb4		856.427	0.160665	0.160926	0.998373	0.318099	0.708585		1039.04	629.046	903.81	861.116	761.132	729.136	1057.2	1085.08	1023.72	908.971	586.839	748.186
Ocstamp		27.8478	1.5726	0.626533	2.51001	0.0120729	0.176699		32.5367	2.0715	12.0139	17.6848	15.1041	4.06538	37.7457	16.4869	59.248	64.9754	59.4425	20.1603
Actl6a		857.388	0.0335506	0.161019	0.208364	0.834945	0.960606		767.247	991.024	954.377	781.836	699.104	744.861	1105	958.451	1011.13	978.052	607.594	726.259
Ndufb5		14139.4	0.169536	0.159926	1.06009	0.289104	0.684109		14232.9	11165	14174	11420	12540.9	12993	13713	16187	12535.6	17402	13987	18445
Pex5l		77.4835	0.0666576	0.583911	0.114157	0.909113	0.982583		66.9999	39	108	10	125	117	68.9999	75.0017	184	17	119	24
Ccdc39		59.8323	0.538669	0.454762	1.18451	0.236212	0.632915		63.2451	54.3345	59.6712	19.9332	51.4252	24.856	68.2209	81.1412	55.9307	74.2118	96.815	36.5211
Ttc14		1594.23	-0.0927878	0.162346	-0.571544	0.567631	0.860037		2080.76	1376.67	1483.33	1390.07	1403.57	1649.14	2327.78	2052.86	1463.07	1509.78	1272.18	1237.48
Ncoa3		773.721	0.100348	0.314361	0.319211	0.749567	0.933157		684	481.787	962	651	927	737.836	634.657	579.607	1350	748.298	582.795	575
Dnajc19		2085.64	0.343615	0.193663	1.77429	0.0760153	0.398952		1752.03	1727.01	2135.03	1775.02	1723	1533	2103.08	2329.01	1690.83	2907.01	2262.01	2847.02
Fxr1		29482.1	-0.0803034	0.103057	-0.779211	0.435855	0.785056		31107	26691	28742	27663.9	31346.9	27992	32384	31447	29413	32796	26402	27255
Mecom		401.142	-0.497728	0.20007	-2.48777	0.0128547	0.183627		545.07	424.05	464.008	381.078	387.087	509.044	591.143	421.009	327.134	305.081	231.046	250.153
Slc2a2		1.11505	2.01519	3.02776	0.665571	0.505686	NA		5	0	0	0	0	0	0	0	7	0	0	0
Tnik		2105.48	-0.0600107	0.170555	-0.351855	0.724947	0.924856		2420	2123	1925	1863.01	1894	2289.08	2146.1	1965	2840	2187	1761	1688
Gm8325		6.29783	5.38395	2.07635	2.59299	0.00951464	NA		0	0	0	0.604977	0	0	11.6603	0	27.8582	0	19.8779	0
Pld1		422.893	0.0101741	0.252386	0.0403116	0.967845	0.991814		296.447	255.069	453.46	382.539	383.049	524.75	452.42	443.845	523.071	462.738	332.289	481.205
Nceh1		746.473	0.361809	0.16055	2.25356	0.0242239	0.246861		645	447	674	626	631.921	765	1188.26	861.221	1134.96	650	839	637
Ect2		50.6833	1.55861	0.689673	2.25992	0.0238261	0.244768		46	6	36	41	27	4	312	328	109	9	32	7
Lrrc34		1.78672	4.22588	2.48186	1.70271	0.0886227	NA		0	0	0	0	0	0	0	8	2	9	3	0
Lrriq4		0	NA	NA	NA	NA	NA		0	0	0	0	0	0	0	0	0	0	0	0
Sec62		6287.84	0.440122	0.16369	2.68875	0.00717196	0.13152		5650	4712	5771	4741	5543	4793	7566	7287	6477	9135	6245	6999
Dcun1d1		3804.6	-0.577429	0.177623	-3.25087	0.00115051	0.0527801		4558.37	3536.7	4365.47	3719.12	3595.2	3639	3967.93	4361.77	3671.71	3341	2684	2949.99
Mccc1		1655.8	0.0789516	0.190712	0.413984	0.678886	0.90502		1968.07	1729	2068.01	1560	1669.7	1536	1666.39	1508	2055	1371.38	1259.68	1289.47
Acad9		1613.78	0.249581	0.165184	1.51093	0.130806	0.495959		1749.86	1425.96	1311.6	1501.49	1457.06	1503.9	1704.61	1755.2	2043.8	1798.09	1237.58	1710.42
Anxa5		3661.2	0.0489047	0.219744	0.222553	0.823884	0.957131		3433	2900	4703	3530	3279	3032	6020	5969	5375	2842	2389	1778
1810062G17Rik		16.1676	0.391816	0.94923	0.412773	0.679773	NA		25	9	0	10	28	9	32	22	2	1	13	40
Exosc9		1197.91	0.345558	0.156272	2.21125	0.0270184	0.257685		1139.55	1133.3	1023.29	916.216	966.84	928	1390.68	1435.7	1255.25	1375.05	1377.42	1350.09
Ccna2		202.613	1.56554	0.503358	3.1102	0.00186963	0.0672489		182.451	41.8112	150.147	78.7841	49.1599	37	748.318	933.302	529.749	122.957	95.5821	91.9072
Trpc3		305.983	-1.06849	0.325953	-3.27807	0.00104521	0.0496989		384	185	338	372	250	314	307	213	227	214	241	229
Il21		1.12074	0.224801	2.32238	0.0967979	0.922887	NA		0	1.00979	2.01049	0	0	3.00521	1.01315	0	7.03936	1.01196	0	0
Adad1		0	NA	NA	NA	NA	NA		0	0	0	0	0	0	0	0	0	0	0	0
Il2		0.658673	2.10323	3.05194	0.689147	0.490731	NA		0	0	0	1.01571	0	0	0	0	5.13586	3.11471	0	0
Spata5		418.642	0.17145	0.37258	0.460169	0.645395	0.893616		511.105	372	178	388.331	477	298	452	318	569.001	360	346	381.942
Slc7a11		38.6636	1.13625	0.602197	1.88684	0.0591823	0.36015		6.00117	6.06152	56.0072	48.3865	13.1439	18.0303	104.4	69.0788	43.0732	52.0412	40.1792	21.0307
Rab33b		500.494	0.317871	0.19324	1.64496	0.0999781	0.445842		316.78	559.479	511.961	390.392	454.771	334.467	614.81	671.263	723.167	640.156	420.782	424.912
Cog6		2385.2	-0.335728	0.0993956	-3.3777	0.000730951	0.0407469		2789.57	2424.04	2410	2284.02	2655.12	2284	2917.55	2567.85	2502.18	2007	1815.54	1958.01
Stoml3		2.51017	2.78629	1.90708	1.46103	0.144008	NA		4.00076	0	0	0	0	0	3.00049	0	2.0005	3.40289	4.00068	13.0027
Ufm1		1843.9	-0.019543	0.174948	-0.111707	0.911055	0.982773		1855	1680	1680	1478	1792	1597	2262	2211	2234	1747	1597	1817
Trpc4		6.79681	0.926507	1.27582	0.726204	0.467714	NA		2	0	0	7	8	10	8	0	4	7	2	30
Postn		10616	0.663311	0.404845	1.63843	0.101332	0.44745		7979	5073	13195	9935	7515	6456	26767	26789	21680	4694.01	4605	4714
Supt20		745.019	-0.377657	0.189888	-1.98884	0.0467192	0.327833		754	662.489	911.238	687	690	694.999	820	846.225	1010.36	745.999	596	448
Exosc8		436.711	0.329437	0.181523	1.81485	0.0695464	0.385536		429	387	381	353	416	411	696	550.775	473.638	422	324	394
Aadac		0.0636394	0.373997	3.11654	0.120004	0.90448	NA		0	0	0	0	0	0	0	0	1	0	0	0
Sucnr1		15.6649	1.0565	0.943488	1.11978	0.262806	NA		0	0	7	16	7	25	32	24	21	55	5	9
Mbnl1		16638.3	-0.027426	0.173519	-0.158058	0.874411	0.970936		17192	13746.3	14901.8	13995.4	16544.2	16947.9	15059.7	13879	16352.4	23035.7	15098.4	21885.1
P2ry1		459.489	-0.1701	0.217479	-0.782146	0.434129	0.783118		508.282	513.466	347.643	498.017	468.627	485.061	378.607	448.06	736.031	562.165	239.597	367.466
Dhx36		1616.72	0.181337	0.15374	1.1795	0.238198	0.634738		1912	1248	1382	1310	1409	1391	1910	1638	1732	1956	1532	1969
Gfm1		3594.75	-0.150434	0.190271	-0.790631	0.429159	0.780282		4495	3709	3057	3445	3313	3347	3598	3141	4536	3166	3150	3486
Mfsd1		835.803	-0.105808	0.211775	-0.499622	0.617341	0.883207		957	543	854	884	899	751	1012	866	917	972	723	556
Il12a		63.381	-0.0931833	0.637187	-0.146242	0.883731	0.974762		73	64	0	40	58	83	104	55	80	57.0001	43	90
Schip1		3482.5	-0.0166899	0.139079	-0.120003	0.90448	0.981559		3898	2714	3128	3214	3902.07	3406.01	3238	3853	3591	3684	3170.01	3845.99
Ift80		333.962	0.444681	0.411462	1.08073	0.279816	0.673952		355.011	176.001	415	226.037	328.04	208.898	482.063	412.171	368.024	275.026	289.618	125.836
Kpna4		4590.31	-0.216592	0.113954	-1.9007	0.0573419	0.355957		5634.93	4630	4221	4862	4160	4327	4386.66	4021.08	6118	4315	3988.04	4447
Ppm1l		3347.37	-0.669708	0.124054	-5.3985	6.72e-08	5.88e-05		3990	3465	3710	3057	3331	3743	2926	2333	4520.01	2947	2703	2764
Nmd3		1283.23	0.0399506	0.17821	0.224176	0.82262	0.956942		1552.3	1063.22	775.725	1429.24	1206.14	1103.49	1525.55	1410.07	1351.09	1702.34	962.762	1390.07
Otol1		0	NA	NA	NA	NA	NA		0	0	0	0	0	0	0	0	0	0	0	0
Sis		0	NA	NA	NA	NA	NA		0	0	0	0	0	0	0	0	0	0	0	0
Bche		610.928	-0.0121948	0.244302	-0.0499171	0.960188	0.991024		482	619	576	565	566	383	699	825	760	524	541	649
Ccna1		0	NA	NA	NA	NA	NA		0	0	0	0	0	0	0	0	0	0	0	0
Sohlh2		0.0709632	0.373997	3.11654	0.120004	0.90448	NA		0	0	0	0	0	0	1	0	0	0	0	0
Smad9		17.0987	-0.920882	0.763238	-1.20655	0.227607	0.623712		13.0084	20	48.0073	4.00531	34.0191	13.0476	31.4022	10	28	9.00023	1	3.00004
Dclk1		385.272	-0.146325	0.273878	-0.534272	0.593153	0.871748		399	215	445	365	278	346	588	638	620	358	286	184
Nbea		417.422	-0.0452307	0.218722	-0.206795	0.83617	0.960819		540.151	462.304	494.4	375.919	369.19	417.057	489.549	506.439	549.033	267.113	265.518	299.111
Tm4sf1		2333.18	-0.083496	0.166811	-0.500542	0.616693	0.882815		2968	1762	3032.01	2665.01	1860	1724	2868.18	2944	2208	2490	2006	1704.27
Tm4sf4		0	NA	NA	NA	NA	NA		0	0	0	0	0	0	0	0	0	0	0	0
Wwtr1		2267.17	-0.00621157	0.107982	-0.057524	0.954128	0.989854		2537	1569	2502	2362	2064	2198	2955	2697	2802	2207	1699	1969
Ppid		2099.44	0.26993	0.154464	1.74753	0.0805451	0.409467		2418	1989	1833	1637	1545	1508	2719	2715	2288.98	2412.96	2055	2132
Pfn2		6715.74	0.132224	0.171369	0.771575	0.440366	0.787859		7021	5563	6555.99	5971.01	6662	5572	6335.01	6059	6623.01	8799	6326.01	8366.99
Tsc22d2		1067.45	0.259867	0.224775	1.15612	0.24763	0.644077		1201	735	1093	950	670	740	1116	628	1054	1559	1533	1745
Serp1		1682.33	0.382305	0.1179	3.24262	0.00118435	0.0534562		1605.18	1112.65	1562.33	1391	1493.33	1329.08	2513.11	2345.74	2749.5	1868.73	1323.68	1410.79
Etfdh		7028.79	-0.035382	0.116928	-0.302597	0.762197	0.936485		8561.65	4871.1	6626.33	7058.94	7571.85	7086.5	8214.4	7186.74	8754.38	7004.24	5094.3	7031.22
Eif2a		3459.87	0.157324	0.158508	0.992534	0.320937	0.710953		3590.28	2468.6	2975.48	3194.08	3665.47	3136.89	4082.55	3717.92	3244.99	4587.85	2841.28	3941.86
4930579G24Rik		62.5249	0.534772	0.478156	1.1184	0.263395	0.65936		43.0869	78.2221	83.9226	34.1869	30.5585	24.7974	129.267	147.452	93.4981	47.4099	51.4939	18.3726
Mme		850.392	-0.221432	0.273322	-0.810154	0.417852	0.775289		626.171	535.338	932.443	711.776	919.524	826.46	908.108	939.705	1152.97	654.541	1063.37	615.708
Slc33a1		503.665	-0.0705125	0.176031	-0.40057	0.688737	0.909557		555	504	335	494	541	435	554	455	811	634	321	496
Gmps		1977.26	0.165787	0.134074	1.23654	0.21626	0.610431		2193	1337	2226	1753	1583	1794	2170	2351	2150	2544	1965	1788
Vmn2r1		15.4052	2.39636	1.4566	1.64518	0.0999335	NA		0	2.946	0	21.8513	1.34108	1.41477	41.8557	9.92993	0	8.11829	85.361	0
Kcnab1		203.068	0.250148	0.312566	0.800305	0.423534	0.778282		182	77	233	202	145.001	145	210.001	176	256	274.018	178	359.007
Ssr3		11496.9	0.18552	0.100809	1.84032	0.0657216	0.375797		10452	10626	11351	9712	10753	9222	14053	14063	13868	11938	11015	11392
Ccnl1		1335.49	0.390926	0.178005	2.19615	0.0280809	0.262028		1272	803	973.001	1283	1111	1093	1540	1525	1495	1729	1691	1469
Veph1		72.5597	0.07636	0.339703	0.224785	0.822147	0.956869		69.6796	93.6888	84.1141	58.1639	49.5595	60.6857	69.4386	70.6822	54.7516	49.4609	79.454	116.795
Ptx3		397.509	-0.385086	0.234321	-1.64341	0.100297	0.445853		434	480	618	427	229	428	411	485	467	225	389	219
Shox2		219.408	0.110219	0.304622	0.361822	0.717485	0.922926		132	139	322	259	236	98	377.001	259	358	195	111	233
Serpini1		111.089	0.0401961	0.439452	0.0914686	0.92712	0.985969		139.626	94.3179	57.2396	96.2227	101.155	126.292	76.4261	102.497	74.0814	113.168	80.651	151.108
Pdcd10		1172.79	0.169405	0.171234	0.989321	0.322506	0.711639		1073	745	990	855	1184	1161	1386	1641	1383	1670	985	1145
Wnt2b		46.5784	-0.676483	0.635869	-1.06387	0.287387	0.682604		32	55	112	49	13	73	47	30	131	30	4	11
Ptpn22		45.1807	1.5813	1.01815	1.55311	NA	NA		40.0001	46	0	21.1591	6	6.0019	38.4768	19	39.0763	238.236	4.15846	6
Dclre1b		285.829	0.0394273	0.351397	0.112201	0.910664	0.982773		312.137	81	390.622	140.072	330.538	327	177.228	331.531	373.473	245.446	364.394	340.478
Olfml3		818.883	0.0879375	0.305818	0.287549	0.773692	0.940203		830.059	551	1106.2	884.461	657.102	595.224	1711.41	1643.33	1054.22	494.793	413.137	351.172
Syt6		0.0709632	0.373997	3.11654	0.120004	0.90448	NA		0	0	0	0	0	0	1.05251	0	0	0	0	0
Nras		1837.94	-0.204083	0.137155	-1.48797	0.136759	0.506016		2012.05	1581.73	1865.6	1836.77	1548.56	1889.26	2091.77	2044.67	2180.84	1980.64	1485.59	1485.98
Sike1		1457.17	0.118399	0.25816	0.458628	0.646501	0.894212		1856.4	1241.04	1241.42	1427.73	1249.5	1533.1	1471.45	1391.69	1997.71	1229.84	1052.34	1201.58
Sycp1		0.195893	-1.06868	3.11654	-0.342907	0.731669	NA		0	2	0	0	0	0	0	0	0	0	0	0
Tshb		23.3558	0.560403	0.945517	0.592695	0.553385	0.850908		55	13	0	14	10	24	28.0842	13	12	19	56.1002	1
Tspan2		879.786	-0.504883	0.239093	-2.11166	0.0347154	0.288101		1303	548	1364	921	938	906	1071	926	1383	620	491	354
Ngf		26.9288	-0.6865	0.932404	-0.736269	0.461567	0.80114		11	63.0001	66	28.9999	4	0	20	36	24	7	2	43
Vangl1		274.984	0.256095	0.359523	0.71232	0.476267	0.809878		264.005	213.053	284.018	232.01	186.027	212.364	302.004	306.197	486.922	156.56	268.163	204.088
Casq2		6341.35	-0.110899	0.173254	-0.640095	0.522111	0.83471		7350	6086	5965	6189	6638	5778	8661	8234	8378	5903	5090	2960
Cd2		29.0526	3.60144	1.72257	2.09074	NA	NA		10	1	11	0	0	5	31	11	0	291	0	6
Ptgfrn		1454.26	-0.0459207	0.276477	-0.166092	0.868084	0.968523		1450	1142	1635	1648	1396	1295	2235	2424	2680	776	848	563
Gdap2		471.036	0.537949	0.224032	2.40122	0.0163406	0.206166		384	407	481	306	484	326	498	469	669	567	421	507
Spag17		2.45944	4.68531	3.01462	1.5542	0.120138	NA		0	0	0	0	0	0	7	0	0	0	0	21
Tbx15		5704.71	0.260297	0.22724	1.14547	0.252013	0.648432		5608.31	4691.72	4548.45	4415.29	5167.73	5292	4723.71	4033.57	5936.4	7961.47	6132.57	8962.06
Hsd3b6		2.1845	3.98169	3.01652	1.31996	NA	NA		0	0	0	0	1	0	0	0	33	0	0	0
Hao2		0	NA	NA	NA	NA	NA		0	0	0	0	0	0	0	0	0	0	0	0
Hsd3b1		0	NA	NA	NA	NA	NA		0	0	0	0	0	0	0	0	0	0	0	0
Hmgcs2		146.567	1.43575	0.408167	3.51755	0.000435553	0.0288827		81	18	32	55	103	162	275	140	307	210	230	226
Reg4		0	NA	NA	NA	NA	NA		0	0	0	0	0	0	0	0	0	0	0	0
Notch2		848.025	0.0464752	0.166841	0.27856	0.780583	0.943415		1079	523	890	668	873	864	1080	903	1457	876	567	658
Sec22b		1574.35	0.059183	0.181251	0.326525	0.744027	0.932186		1606.92	1417.95	1573.82	1389.44	1495.23	1194.44	2247.01	2341.33	1992.92	1410.46	1409.6	994.386
Slc25a54		0.574411	-0.613162	3.07999	-0.199079	0.842201	NA		0	0	0	4	0	0	3	0	0	0	0	0
Prpf38b		1686.61	0.167609	0.136206	1.23055	0.21849	0.614171		1606.9	1464.99	1522.53	1384.19	1524.03	1733	1889.13	1724.86	2137.22	2165.56	1313.22	1815.71
Stxbp3		1274.45	-0.0696674	0.173785	-0.400883	0.688506	0.909557		1164	962.363	1392	1090	1528.83	1378	1345.01	1361	1378.32	1210	1066.19	1291.24
Gpsm2		253.955	0.152342	0.343703	0.443238	0.657594	0.896637		270.639	168.285	162.203	218.429	164.204	271.412	500.315	428.447	416.952	193.131	230.033	91.5524
Clcc1		1274.14	0.0571344	0.143654	0.397723	0.690835	0.91087		1273.37	1125.72	1052.8	927.571	1378.8	1334.15	1516.59	1189.56	1374.05	1532.89	1181.97	1413.45
Cfap276		1.78006	-1.50495	2.97049	-0.506635	0.612411	NA		16	0	0	0	0	0	1	5	0	0	0	0
Sypl2		28018.3	0.180572	0.188027	0.960353	0.336878	0.7218		28313	31353	23775	23961	19381	23886	25219	21879	42414	30360	32140	32273
Ampd2		260.87	-0.0231652	0.344533	-0.0672364	0.946394	0.988167		256	264	150	242	195	153	411.999	279	387	177	255	247
Gstm4		347.628	-0.019109	0.19709	-0.0969556	0.922762	0.985265		307	313	342	266	364	415	373	387.089	420	327	274	351.999
Ahcyl1		2580.21	0.398351	0.162708	2.44825	0.0143551	0.194252		2597	1840	2448	1970	2204	1988	2903	2607	3306	2981	2258	3836
Slc6a17		48.859	-1.5005	0.477886	-3.13986	0.00169028	0.0639201		39.0005	31.0019	92.0049	49.0007	105.003	84.4745	23	14.0004	86.0323	34.5959	13.0023	16.0003
Kcnc4		1098.64	-0.083361	0.259978	-0.320646	0.748478	0.9327		1065	1501	949	857	1128	953	840	685	1583	931	837	1710
Slc16a4		62.2887	0.732375	0.39885	1.83622	0.0663258	0.377555		38	55	54	25	29	85	74	63	74	52	61	122
Dram2		3447.49	-0.111174	0.145179	-0.765771	0.443813	0.790037		3408.01	2614	2890.01	3227.08	3823.9	3416.86	3899.01	4043.01	3247.63	3702.41	3091.05	3867.02
Dennd2d		37.5334	1.92568	1.10669	1.74003	0.0818536	0.411533		6	9	35	11	21	0	24.0353	2.16594	18.4685	271.87	0	71
Chil6		0	NA	NA	NA	NA	NA		0	0	0	0	0	0	0	0	0	0	0	0
Ddx20		615.795	0.0948824	0.181539	0.522657	0.601213	0.875284		511	536	780	453	609	567.012	707	623	592.002	887	572	551
S100a11		1579.64	0.196188	0.210129	0.933657	0.350481	0.730965		1529.81	1212.26	1700	1599.66	1192.88	1291.52	2778.47	2482.77	2506.94	1316	953.106	986.09
Tchhl1		0	NA	NA	NA	NA	NA		0	0	0	0	0	0	0	0	0	0	0	0
Lce1m		4.58204	5.58792	3.0093	1.85688	NA	NA		0	0	0	0	0	0	0	0	72	0	0	0
Crct1		3.79886	2.93018	2.9639	0.988623	NA	NA		0	0	0	0	5	0	0	0	53	0	0	0
Lce1g		0	NA	NA	NA	NA	NA		0	0	0	0	0	0	0	0	0	0	0	0
Lce1b		0.572755	2.60569	3.0512	0.853988	0.393112	NA		0	0	0	0	0	0	0	0	9	0	0	0
Sprr2j-ps		0	NA	NA	NA	NA	NA		0	0	0	0	0	0	0	0	0	0	0	0
Lelp1		0	NA	NA	NA	NA	NA		0	0	0	0	0	0	0	0	0	0	0	0
Npr1		789.431	-0.0372765	0.253405	-0.147102	0.883051	0.974574		873	746	1064	666	904	611	915	827	1126	532	360	824
Slc27a3		67.5686	-0.0843447	0.62617	-0.134699	0.892849	0.978101		39	36	152	79	33	38	82	75	68	35	6	114
Ints3		622.659	-0.315085	0.220772	-1.4272	0.153524	0.531492		728	599	722.999	576	662.999	667	696	693	1213	393	304	397
Rab13		280.178	0.0161197	0.196474	0.0820448	0.934611	0.986511		305	296	269	223	326	212	327	393	354	232	238	206
Crtc2		363.547	-0.0838025	0.233188	-0.359377	0.719313	0.923466		324.433	333	447.002	371	268.364	325.623	449.128	233.302	546.654	310	351	379.893
Jtb		2501.66	0.216202	0.162499	1.33049	0.183358	0.572539		2427	2307	2358	1831	2267	2177	2675	2500	2480	3195	2476	3121
Creb3l4		18.6123	-0.666458	0.739284	-0.901492	0.367327	0.740803		35	41	0	27	13	14	20	12	22	20	14	5
Nup210l		13.2736	-0.247494	1.39079	-0.177952	0.858761	NA		67	0	0	21	2	0	6	23	13	29	0	7
Tpm3		6491.92	0.791499	0.20867	3.79306	0.000148802	0.0151974		3511.43	3998	5211.71	4049.97	7139.21	4366.52	10798.2	9615.55	8257.94	8272.35	6965.1	5451.81
4933434E20Rik		2674.23	0.184701	0.122457	1.50829	0.131481	0.497353		2860.87	2306.02	2665	2569.03	2406.11	2465.47	2951.94	2694.07	2616.02	2932.07	2346.88	3163.32
Hax1		1472.92	0.426068	0.215519	1.97694	0.0480483	0.328638		1409.64	1111	1671	1339	1197	1169	1731	1698	1516	1534	1332	1418.5
Il6ra		259.871	0.236673	0.286029	0.827446	0.407984	0.767893		197.581	218.04	192.007	211.009	180.095	313.005	207.191	214.402	443.042	351.011	222.723	333.196
Chrnb2		22.5166	0.34732	0.631996	0.54956	0.582621	0.864296		13.5969	35.3807	52.7944	4	3	15.0091	16.4029	27.0569	44.7674	31.1849	43.8198	9.75639
Adar		297.699	-0.496217	0.22476	-2.20777	0.0272604	0.258771		304.403	218.62	511.205	325.999	294	304.991	343.597	349.943	415.232	179.815	202.181	167.244
Pmvk		200.594	-0.118521	0.212292	-0.558291	0.576646	0.862207		312	117	236	177	178	216	258	221	274	152	129	190
Slc50a1		399.227	0.349434	0.148935	2.34621	0.0189653	0.219669		302	352	377	317	376	336	556	472	474	468	414.001	358
Efna1		386.399	-0.033636	0.200852	-0.167466	0.867003	0.968356		415	442	413	353	250	377	496	497	357	304	313	416
Gask1b		2037.39	0.0409453	0.281271	0.145572	0.884259	0.974831		2754	1484.3	2785	2001	1642.41	1555.48	3362.35	2802.65	2756.83	1277.32	1281	954
Tmem144		79.1848	-0.761683	0.473819	-1.60754	0.107936	0.461001		68	132	160	66	91	64	82	155	67	43	24	14
Slc35a3		590.695	-0.252249	0.25698	-0.981589	0.326302	0.714026		739.06	377.785	428.059	679.07	652.102	500.015	759.231	582.06	656.01	619	504.745	423.733
Sass6		160.87	-0.0563871	0.325701	-0.173125	0.862553	0.966667		140.002	251.566	142.162	146.642	119.84	155.483	193.149	249.007	255.166	144.211	83.3856	70.6265
Lrrc39		5500.61	-0.251283	0.113585	-2.21229	0.0269464	0.257537		6459.03	4218.83	6220.73	6206.8	6133.16	5505.06	6423.9	5972.82	5400.24	5278.54	4398.28	4034.88
Vcam1		403.302	0.397881	0.235897	1.68667	0.0916671	0.430838		332.834	279	286	340.01	474.163	326.714	622.382	554.749	518.129	528.037	377.065	226
Extl2		798.803	0.291028	0.15602	1.86533	0.0621356	0.366894		655	794	612	704	654	667	1211	861	841	943	827	836
Olfm3		0	NA	NA	NA	NA	NA		0	0	0	0	0	0	0	0	0	0	0	0
Col11a1		1788.77	0.313755	0.924094	0.339527	0.734213	0.928897		1001	1050	2057	1691	1713	1247	5944	4523	2224	273	201	21
Neurog2		0	NA	NA	NA	NA	NA		0	0	0	0	0	0	0	0	0	0	0	0
Larp7		794.276	0.0378266	0.123934	0.305217	0.760201	0.93592		777	657	909	742	706	733.916	1115	968	842	847	613	707
Ndst4		14.3574	1.05569	0.828213	1.27466	0.20243	NA		16.0314	10.0091	2.05698	3	14.0061	15.6393	14.0061	14	26.8089	25	0	22.7315
1700006A11Rik		0	NA	NA	NA	NA	NA		0	0	0	0	0	0	0	0	0	0	0	0
Ndst3		15.5886	-0.967338	1.09114	-0.886538	0.375328	NA		2	0	64	22	9	11	38	11	17	7.13341	3	0
Prss12		161.287	0.306878	0.342352	0.896383	0.370048	0.74242		120	148	223	91	134	122	223	127	350	117	249	72
Rnpc3		736.711	0.0540208	0.241344	0.223833	0.822887	0.956984		778.001	695.194	567.981	466.852	667.606	539.011	807.563	788	599.193	907.159	950.077	946.998
Cyp2u1		49.8587	-0.322808	0.425269	-0.759067	0.447812	0.792235		77.987	73.7924	16.5947	43.0879	61.5334	36.0939	35.1263	30.3037	61.684	71.1371	56.5199	31.754
Hadh		5559.87	-0.0415042	0.154353	-0.268891	0.788013	0.946265		7041	3976	5723	5116.58	5312.48	5703.04	5385.03	4708	7260.21	5336.12	4275.14	7145
Lef1		22.1215	2.69491	1.38236	1.9495	NA	NA		0	0	42.0044	0	0	7.00026	24.0026	3	12	180.001	1.00057	13.0013
Trim2		323.804	0.20466	0.241306	0.848136	0.396362	0.759435		348.277	142.695	420.434	239.67	282.008	294.18	415.276	357.026	435.796	343.384	233.358	407.214
Mcub		46.142	-0.212614	0.473334	-0.449183	0.6533	0.896193		29	34	25	52	47	31	68	52	71	36	13	94
Tlr2		106.248	-0.0735074	0.461211	-0.159379	0.87337	0.970627		179	58	85	163	65	89	225	168	154	48	73	20
Sfrp2		322.161	0.593659	0.400475	1.48239	0.138237	0.507666		309	128	461	362	186	84	721	509	789	250	151	177
Casp6		156.561	0.0720745	0.279475	0.257892	0.79649	0.949735		225	89	188	194	94.0009	126	242	199	178	147	87	143
Plrg1		1262.74	0.00855896	0.121074	0.0706919	0.943643	0.98744		1381	952	1586	1087	1322	1052	1391	1529	1417	1444	1078	1045
Pla2g12a		1889.1	0.0641488	0.160177	0.400486	0.688798	0.909557		1758	1686.01	1996	1693.09	1868.03	1724.01	1631.08	1576.01	2185.01	2523.01	1843.01	2080
Fga		0	NA	NA	NA	NA	NA		0	0	0	0	0	0	0	0	0	0	0	0
Lrat		7.96621	1.20284	1.39193	0.864149	0.387506	NA		0	0	0	10	11	6	4	3	6	15	34	0
Npy2r		3.8203	-0.872272	2.40937	-0.362033	0.717327	NA		3	0	0	0	21	0	13	0	8	0	0	0
Gucy1b1		679.446	-0.340357	0.188961	-1.8012	0.0716706	0.390914		913	577	684	789	700	773	887	967	637	478	464	382
Snx7		298.858	-0.284253	0.273405	-1.03968	0.29849	0.692731		262.39	276.267	401.03	212.052	390.001	300.001	400.003	407.061	350	143.628	288.811	163.041
Asic5		0	NA	NA	NA	NA	NA		0	0	0	0	0	0	0	0	0	0	0	0
Gar1		202.759	0.00751842	0.266012	0.0282635	0.977452	0.99377		242	197	185	174	202	109	198	171	274	196	244	207
Tdo2		15.3015	1.27622	1.40137	0.910693	NA	NA		2	1	85	0	3	4	4	0	14	33	15	0
Rrh		6.37425	0.953912	1.10103	0.86638	0.386282	NA		4.02255	17.0545	0	1.00148	1.00584	1.00441	6.00549	7.04896	11.0146	22.1192	2.01751	5.19275
Ppa2		1170.42	-0.0240655	0.155027	-0.155234	0.876637	0.971908		1396	1178	1198	1013	744	1064	1240	1136	1200	1259	1400	1224
Ctso		577.228	0.134798	0.172763	0.780245	0.435246	0.784273		496	341	826	552	588	449.15	808	673	719	602	505	474
Ints12		748.887	-0.117461	0.159569	-0.736111	0.461663	0.80114		658	665	979	685	779	743.019	808	677	757	1018	636	591
Egf		1760.91	0.0951574	0.147004	0.647311	0.517431	0.832746		2078.77	1666.68	1660.89	1656.03	1534.49	1573.01	2267.03	1914	2745.01	1458.54	1559	1252.08
Gstcd		103.814	-0.153679	0.345798	-0.444419	0.656739	0.896501		73	96	125	139	90	81	176	73	173	129	51	56
Pdgfc		87.2953	0.298934	0.35881	0.833126	0.404774	0.765805		54	48	150	71	50	99.0124	159.729	120	127	47	90	60
Glrb		22.665	0.243386	0.654261	0.372001	0.709892	0.918769		1	16	29	26	41.6299	28.1041	38.662	55.2024	11	15.7583	20.2085	7
Pitx2		210.645	0.374417	0.330552	1.1327	0.257339	0.653008		294	141	235	187	101	161	167	145	197	241	240	363
Enpep		587.128	-0.873397	0.325431	-2.68382	0.00727864	0.132765		650	488	999	585	601	483	736	743	601	271	225	331
Alpk1		90.5473	-0.24119	0.512645	-0.470481	0.638011	0.89072		116.179	58.3896	33.0019	62.1147	110.594	113.001	91.1146	149.007	150.001	29.4683	101.002	29
Aimp1		3534.75	0.0420607	0.15288	0.275123	0.783222	0.944678		3474	3623	3423	2918.99	3379	2950	3937	3984.99	3152	4226	3217	3886
Tbck		377.309	0.00165291	0.213719	0.00773401	0.993829	0.998598		377.207	269.704	447.729	247.999	344.943	348.729	327.517	367.472	524.432	352.347	411.083	507.04
Dkk2		636.898	-0.056868	0.221177	-0.257115	0.79709	0.94999		644.871	463.536	1094.18	748.598	440.449	421.127	966.63	673.939	638.642	611.28	498.572	543.128
Papss1		492.658	-0.597436	0.268393	-2.22598	0.0260157	0.253618		467	394.71	592.001	344.524	649.044	467.543	615	612.686	750.843	312.285	376	233
Kcnq5		356.926	-0.181813	0.186522	-0.974757	0.329681	0.71647		420	245	265	408	433	390	298	310	454	444	263	380
Fubp1		1691.16	-0.322799	0.147644	-2.18633	0.0287915	0.26495		2108.26	1632.41	2261.14	1506.16	1722.52	1485.37	1769.12	1901.07	2197.58	1411.54	1243.6	1150.91
Dnajb4		3356.42	-0.215266	0.144808	-1.48656	0.13713	0.5061		3606	3408.01	3245	3505	3541	3437	3771	3025	5496	2850.45	2684	2136
Ptgfr		268.613	-0.200823	0.348288	-0.5766	0.564209	0.857823		155.056	187.091	195.204	133.021	367.043	412.052	319.232	404.1	253.322	361.754	158.011	229.11
Ifi44		58.5178	-0.640641	0.809374	-0.791526	0.428637	0.780282		103.013	5.00093	170.021	96.0062	26.009	36.0148	66.0179	67.0145	76.0104	1.00025	33.0095	7.00084
Efna3		8.89357	3.18765	1.26176	2.52636	0.0115252	NA		3	0	0	2	10	0	8	18	17.0001	17.9999	10	0
Efna4		10.7804	0.183686	1.14332	0.16066	0.872361	NA		19	0	25	16	0	2	9	19	11	21	0	13
Adam15		1094.92	0.227456	0.164542	1.38236	0.166861	0.549993		1304.89	975.001	1273	941	1282	1040.01	1380	1097.01	1931.02	804.061	643.317	791.422
Zbtb7b		503.16	-0.236298	0.194322	-1.21601	0.223979	0.618985		620	440	480	521	523	404	697	489	785	357	370	396
Cks1b		156.923	0.65999	0.282139	2.33923	0.0193233	0.221716		156	101	119	125	71	135	247	367	212	145	127	129
Thbs3		600.194	0.263942	0.251873	1.04792	0.294677	0.688771		595	308	755	589	707	502	1022	1141	1071	350	354	282
Gba		652.228	0.0549176	0.164306	0.33424	0.738198	0.929608		573	555.001	736	655	605	655	903	620	949	568	432	646
Scamp3		675.783	0.0690153	0.143894	0.479626	0.631493	0.887936		697.999	665	766.001	551	594	604	772.999	704	875	561	542	809.001
Hcn3		3.11008	0.0714365	1.93874	0.0368468	0.970607	NA		0	0	0	8	9	0	1	5	0	7	0	6
Ash1l		1717.71	-0.180814	0.142252	-1.27108	0.2037	0.59769		2115.3	1502	1673	1893.01	1834	1738	1899.17	1729.09	2799.54	1202.02	1315.15	1237
Rit1		865.727	0.185617	0.19156	0.968975	0.332558	0.718126		830.999	619.001	804.999	829	1001	605.001	917	929	973.999	956	877.999	934
Arhgef2		1303.39	-0.100973	0.169695	-0.595031	0.551823	0.849642		1574.11	1396.27	1679.43	1234.92	1120.7	1175.28	1533.05	1401.88	1739.09	1091.85	958.2	846.673
Khdc4		1674.3	-0.025106	0.183874	-0.136539	0.891395	0.977538		2112.1	1717	1296	1195	1777	1421.09	1685.32	1566	2220	1917	1307	1835.01
Lamtor2		1132.51	0.189607	0.151487	1.25164	0.210702	0.603352		1290	878	1000	918	1066	1001	1409	1414	1046	1196	1043	1326
Lmna		2558.5	0.0589631	0.135996	0.433564	0.664605	0.900331		2927.74	2241.13	2951	2522.38	2279	1910.67	3290.28	3031.71	4220	2270.68	1953.11	1785.2
Sema4a		104.427	-0.318124	0.57958	-0.548887	0.583083	0.864706		105	40	96.8913	54.9999	88	107	102	113	206	109	8	112.772
Pmf1		371.616	0.143926	0.164391	0.875509	0.381297	0.750222		379.122	308.843	416.402	230.482	300.074	404	437.078	428.118	520.962	446.918	321.382	320.361
Iqgap3		66.8172	0.40804	0.641833	0.635742	0.524944	0.835752		56.1491	12	95	54.2327	18.9251	46.4043	217.329	193	80.1429	31	18	25
Gpatch4		1029.49	-0.00205394	0.16802	-0.0122244	0.990247	0.99757		1230	983	1158	1088	847	673	1225	1342	1148	1157	945	666
Naxe		861.801	0.140935	0.170572	0.826253	0.408661	0.768391		891	666	1123	768	629	703	945	737	1105	1000	711	1124
Sh2d2a		19.8852	2.95659	1.50177	1.96873	NA	NA		11.0753	7	0	1.00004	0	4.00018	6.24802	2.00021	7.00008	153.345	0	0
Ntrk1		0.500042	2.38641	3.059	0.780126	0.435317	NA		0	0	0	0	0	0	0	0	0	6	0	0
Pear1		391.717	-0.434658	0.174131	-2.49616	0.0125545	0.180457		490	282	514	449	422	396.999	476	402.001	514	236	266	298
Cd1d1		141.546	0.453915	0.486165	0.933665	0.350477	0.730965		114.64	105.484	169.029	82.9834	66.519	37.5138	234.56	273.263	238.445	107.139	35.446	239.99
Dclk2		99.8884	-0.346604	0.628463	-0.551511	0.581283	0.864027		75	78	199	53	32	53.9999	141	116	155	44	45	28
Lrba		944.742	-0.252557	0.220089	-1.14752	0.251165	0.647202		1283	824	956.181	1169	1053	1297	885.045	719.999	1291	982.001	464	552.132
Rps3a1		27871.7	0.447076	0.171377	2.60873	0.00908792	0.152468		22057.8	21251.2	24914.8	20623.4	24967.1	22283.2	33333.9	36470.1	23444.9	40200.2	31601.8	31565.6
Sh3d19		882.943	-0.0334799	0.269218	-0.12436	0.90103	0.980593		762	624	808	901.55	997	896.385	1183.39	1087	1364	576.781	573.001	660
Gatb		763.174	-0.0471916	0.192419	-0.245254	0.80626	0.952884		962	630.064	607	866.58	842	791.001	721.874	652	761	598	742	906
Fbxw7		2270.42	0.00502054	0.137519	0.0365079	0.970877	0.992014		2538	1942.16	2468	2484	2143	1573	2484	2488	2544	2499	2293	1842
Fmo5		246.205	-0.271042	0.222073	-1.22051	0.222273	0.616951		204.353	297.601	216.215	260.256	275.59	298.433	247.639	244.498	332.787	231.255	217.975	125.777
Chd1l		587.084	0.00470203	0.138187	0.0340265	0.972856	0.992014		575	523	593	522	552	620	632	533	746	752	457	565
Acp6		670.453	-0.0711043	0.157527	-0.451379	0.651716	0.895971		681.08	654.047	818.258	528.209	535	656.07	805.096	687	730.782	683.677	515.71	751.775
Gpr89		855.475	-0.320138	0.160017	-2.00065	0.0454306	0.326652		1110.93	871	798	787.78	893	729	869	1009	1133	645	710	687
Rnf115		6245.27	-0.363359	0.174728	-2.07957	0.0375653	0.297293		8559	7004	6981	7721	5680	4444	7967	7367	5724	5245	4626	3848.99
Polr3c		614.21	0.11569	0.146372	0.790383	0.429304	0.78031		670	566	540.651	480.405	568.701	515.19	700.674	746.893	945	690.578	554.586	474.176
Nudt17		22.6348	0.314498	0.70259	0.447627	0.654422	0.896501		18	13	16	26	23	23	10	20	33	79	5	4
Pias3		298.311	-0.158615	0.306624	-0.517295	0.60495	0.877931		328	326	157	213	236	304	388.999	431	471	303	237	158
Pex11b		668.683	0.114202	0.134837	0.846961	0.397017	0.759897		754	554	632	599.999	639	499.528	794.656	812.615	867.999	821	494.001	638.999
Polr3gl		1084.78	-0.0188731	0.184499	-0.102293	0.918524	0.984676		1335.26	909	978.626	1014	1116.31	1110.93	1100	825.282	1330	1019.07	813.064	1415.02
Rprd2		865.323	0.0764164	0.162881	0.469155	0.638959	0.890778		854.999	602.999	661.001	824	878.001	932	858.758	792.999	1212	1116.42	696.337	1024.61
Tars2		822.15	0.0679135	0.121166	0.560499	0.575139	0.862028		785.007	804.043	939.218	657.366	753.034	869.061	938.044	900.128	1147.02	742.017	700.008	703.006
Ecm1		402.183	0.0315507	0.305635	0.10323	0.917781	0.984587		441	242.14	764	555.306	354	277.999	602	615	664	255.112	180	161
Hormad1		0	NA	NA	NA	NA	NA		0	0	0	0	0	0	0	0	0	0	0	0
Ctsk		954.65	0.243	0.524399	0.463387	0.643087	0.892844		548	561	1124	928	1188	713	2704	2064	1149	294	404	319
Mettl14		509.757	-0.4114	0.186052	-2.21121	0.0270214	0.257685		693.273	440	618	515.999	582.005	413.011	587.036	479	698	435.362	387.133	289
Bnipl		1.61971	2.97315	2.7194	1.09331	0.274257	NA		2	0	0	0	0	0	0	1	6	0	7	0
Myoz2		10681.4	0.140014	0.186715	0.749883	0.453325	0.795231		7847	8629	11972	7416	12614	10032	11440	11090	10882	14909	11987	8818
Bcar3		263.647	0.219319	0.2355	0.931288	0.351705	0.731646		313.758	141	232	234	214	212	235	380.247	444	378	240	200
Gclm		669.369	-0.0505917	0.198656	-0.254669	0.798979	0.950621		795.006	346.137	514	919.131	772.208	508.635	585.105	539.001	693.779	884.999	655.107	962.437
Abca4		103.108	0.689251	0.429994	1.60293	0.108949	0.463068		57	57	62	89	111	94.1867	98.5655	149	134	74	65	131
Pip5k1a		880.177	-0.172769	0.202836	-0.851766	0.394344	0.758405		1137	1113	804	782	659	936	806	1016	1374	825	555	626
Abcd3		2665.46	0.15172	0.0965106	1.57206	0.115937	0.475686		3129	1976	2398	2415	2351.4	2304	3398.16	2727	3478	2758	2492	2852
F3		389.901	0.085062	0.183995	0.462306	0.643862	0.893142		340	299	417	498	457	301	498	510	496	297	349	272
Tlcd4		1344.22	-0.282723	0.150086	-1.88374	0.0595997	0.361004		1557	1466	1312	1267	1396	1425	1301	1141	1332	1302	1337	1114
Rwdd3		57.7958	0.838391	0.509883	1.64428	0.100118	0.445853		68	12	34	36.9999	14	50	86.0001	102	48	45	74	118
Ptbp2		934.994	-0.011743	0.25049	-0.04688	0.962609	0.991399		857.547	698	1025	804	765.955	829.789	1017	971	674	1251.17	1030.01	979
Snx27		1204.09	-0.296258	0.197134	-1.50283	0.132884	0.499278		1500	1012	1475	1262	1182	1218	1255.93	1159.99	1870	1054	686	822
Celf3		9.93522	1.40077	1.38969	1.00797	0.313468	NA		5	3	1.00016	0	2	0	5	0	12	21	7	22
Adh5		3491.19	0.17407	0.139602	1.2469	0.212434	0.605341		3643.08	2789.76	3666	3137.04	3308.08	2667.01	3557.06	3838.01	3606	4212.98	3364.01	3981.01
Riiad1		225.691	-0.110813	0.352849	-0.314052	0.753481	0.933508		261	112	320	192	233	269	156	192	99	326	145	389
Mrpl9		2339.75	0.151283	0.132027	1.14585	0.251856	0.648161		2549.17	1798.52	2301.16	1911.09	2085.31	2128.84	2461.4	2681.75	2456.62	2762.34	2521.58	2389.13
Oaz3		355.308	-0.695004	0.234008	-2.97	0.00297803	0.0879083		439.223	444.253	779.248	359.165	250.066	318.294	288.625	355.384	316.778	289.86	223.417	220.935
Them4		582.81	-0.111108	0.141456	-0.785461	0.432183	0.781943		625.001	481.014	708	594	553	566.012	645.001	729	599	477.003	561	470.001
Them5		13.0291	-0.0758303	1.33691	-0.0567205	0.954768	NA		27	12	0	0	29	10	20	3	55	0	12	0
Rap1gds1		2252.08	-0.0219068	0.118191	-0.18535	0.852954	0.964318		2271	2107	2428	1939	2169	2355	2309	2087	3698	1984	1871	2098
Rorc		1137.38	-0.296794	0.228774	-1.29732	0.19452	0.585064		1497	761	1156	1031	1467	1310	841	682.001	1241	1188	833.001	1569
Tspan5		221.503	0.266133	0.287299	0.926326	0.354277	0.733681		221	115	195	254	142	175	233	228	311	274	169	311
Eif4e		4848.46	-0.162027	0.144649	-1.12014	0.262654	0.658546		5409.54	4509.08	4928.06	4573	4210.4	4494	5670.87	5277.75	5614.86	4537.51	4100.39	4477.24
Mttp		142.714	-0.0496613	0.305631	-0.162488	0.870922	0.969405		143	97	193	145	98	194	210	114	198	78	166	87
Dapp1		113.103	-0.187187	0.372308	-0.502775	0.615122	0.88205		113.012	82.0099	203.025	115.573	78.1665	83.0071	104.008	210.044	136.665	62.0039	133.013	46.0043
Ppp3ca		9567.43	0.202048	0.222004	0.910111	0.362764	0.738636		10142	8087	7679	7513	7319.01	7902	7744.57	6153.01	10097	14165	11996	16508
Nfkb1		859.799	-0.337782	0.143227	-2.35838	0.0183551	0.217096		1019.04	691	1057	897	757.021	936	1011.11	729.01	1354.81	800.048	667.073	540
Manba		445.24	-0.240932	0.268115	-0.898612	0.368859	0.741747		576.001	537.144	316	537	492.393	363	551.003	498.008	667.004	324	195	305
Cisd2		1751.26	0.00542085	0.156564	0.0346239	0.97238	0.992014		1991	1736	2164	1446	1329	1427	1757	1663	1972	2186	1502	1846
Bdh2		109.27	0.560185	0.507969	1.10279	0.270117	0.665518		81	5	294	73	75	46	180	236	131	145	95	78
Tacr3		1.16118	-1.95034	3.02731	-0.644249	0.519414	NA		11	0	0	0	0	1	0	3	0	0	0	0
Wls		1258.53	0.15225	0.246252	0.618267	0.536399	0.840415		1110	827.317	1650.89	1204.64	923.005	1103.93	2160.05	1853	1875.24	969	831.029	819.679
Rpe65		0	NA	NA	NA	NA	NA		0	0	0	0	0	0	0	0	0	0	0	0
Depdc1a		59.8724	2.19035	0.948928	2.30823	0.0209862	0.231393		30	40.9999	0	32	0	15	196	242	68	40	47	4
Lrrc7		22.8477	0.546573	0.597928	0.914111	0.360658	0.737121		15.8577	27.287	27.6545	24.257	24.1132	1.59488	26.6878	19.6536	16.8555	24.2095	40.2339	15.4428
Cth		171.628	1.00969	0.349941	2.88532	0.00391016	0.100387		135	108	147	149	98	106	133	148	147	343	196	195
Zranb2		3702.2	0.133	0.130895	1.01608	0.30959	0.701302		3975	3295.01	3333	3360	3810	3037	3975	4227	3954.01	4470.99	3327	3555
Lrriq3		14.0073	0.566249	0.949771	0.596195	0.551045	NA		14	9	0	4	13	31	20	23	10	14	31	0
Adgrl2		900.668	0.188861	0.179326	1.05317	0.292264	0.686134		1308	641.001	940	1028	769.001	941.999	1298	1512	1370	555	479	541.001
Dnase2b		2.10902	-0.754994	2.9455	-0.256321	0.797703	NA		8	0	0	0	0	8	11	0	0	0	0	0
Uox		11.2245	-0.382097	1.24873	-0.305988	0.759614	NA		23	5	33	0	12	5	8	18	1	0	0	31
Rpf1		821.066	0.472528	0.19756	2.39182	0.016765	0.208341		734	689	539	528	694	807	1028	1112	754	1100	807	994.999
Spata1		155.086	0.567371	0.388182	1.46161	0.143848	0.516576		242.174	66.0362	101.74	139.982	165.076	89.2149	192.155	195.259	139.405	99.3159	126.025	211.266
Ctbs		324.263	0.104271	0.183952	0.56684	0.570823	0.860765		281.409	291	429.914	328.18	253.025	322.599	441.801	336.655	458.203	284.048	229	273
Bcl10		446.975	0.178207	0.174757	1.01974	0.30785	0.700259		398	318	562	464	363	318	425	521	672	443	474	447
Ddah1		278.712	-0.135609	0.280986	-0.48262	0.629365	0.887104		290	152	348	242	233	322	456	463	383	160	279	121
Ccn1		696.644	-0.25654	0.263379	-0.974034	0.33004	0.716623		721	414	953	805	759	773	690	1297	944	357	420	409
Col24a1		231.908	-0.764349	0.439034	-1.74098	0.0816877	0.411135		120	164	348	157	243	275	235	242	303	92	123	172
Cryz		302.886	-0.227711	0.305101	-0.746347	0.455458	0.796895		251.826	316.042	227	187	284.618	353	358.657	346.796	361.804	224.563	285	277
Asph		25908.2	-0.0564717	0.155517	-0.363122	0.716514	0.922396		27948.3	26323.1	23779.1	25759.2	24215.2	22457.6	25605.1	27959.1	23210.2	28641.6	27345.4	24253.6
Trp53inp1		1143.63	0.58395	0.376581	1.55066	0.120982	0.482549		826	487	648	646	1322	1323	804.001	812	775	2055	1272	2072
Ccne2		310.374	0.243223	0.310303	0.783826	0.433142	0.782367		407.17	224	167.283	309.328	249.359	197.973	563.107	513.744	322.212	253.319	218.396	292.864
Gem		209.358	0.244132	0.240916	1.01335	0.310894	0.702202		224	124	336	172	139	139	299	271	259	264	193	148
Cdh17		2.33976	0.452151	2.56159	0.176512	0.859892	NA		0	0	0	4	7	0	0	8	12	0	0	0
Cibar1		718.337	0.214939	0.195718	1.09821	0.272113	0.66735		727.001	475.008	500.003	647	718.003	550	1204	1145	778.018	764	867	453.009
Pip4p2		1503.72	0.233582	0.110841	2.10735	0.035087	0.289227		1508	1234	1424	1242	1363	1234	1622	1622	1922	1705	1590	1616
Calb1		27.0866	1.02058	0.602678	1.69341	0.0903771	0.428835		5.51977	9.31064	26.8908	16.9648	22.3752	13.9897	12.2453	20.2664	47.2036	40.4608	39.5791	58.1258
Decr1		6714.53	-0.129119	0.125939	-1.02525	0.305246	0.697848		7737	4935	6827	6633	7431	7075	7132	6325	7021	7262	5084	7164
Nbn		1232.58	-0.0967308	0.112505	-0.859794	0.389903	0.755828		1212	1218	1439	1121	1142	1148	1354	1352	1371	1313	945	1199
Mmp16		119.312	0.139781	0.491663	0.284303	0.776178	0.941415		71.9827	68.1788	101	74	108.001	99.8668	224	295.89	207.819	44.0321	85.0621	45.1288
Cpne3		817.572	-0.290737	0.189049	-1.5379	0.124074	0.487652		1089.83	634.247	1108.94	1078.27	703.506	639.683	972.583	897.301	1251.66	622.255	517.508	507.352
Rmdn1		1815.78	0.233061	0.183511	1.27001	0.20408	0.597758		1854.05	1392	1319	1761.6	1640.4	1616.21	1973.68	1817.02	1538.46	2317.17	2099.33	2280.82
Tmem68		337.739	0.362413	0.179356	2.02063	0.0433178	0.320233		304	257.031	355	338	303.044	196	430	501	489.008	365.014	298.045	270
Tgs1		774.836	-0.0990299	0.195846	-0.505652	0.613101	0.881475		901	597	902	739	754	779	924	952	848	779	628	467.996
Rps20		10621.4	0.760194	0.218699	3.47599	0.000508971	0.0319302		7363.35	6989.5	10094.4	6790.56	7555.45	7627.58	11429.6	12793.2	8714.61	17721.2	12710.1	15386.8
Sdr16c5		1.27279	3.74683	3.02506	1.23859	NA	NA		0	0	0	0	0	0	0	0	20	0	0	0
Atp6v0d2		8.74757	-0.0240321	1.10995	-0.0216516	0.982726	NA		0	7	26.0679	0	1.00285	18	14	5	19.1858	14.2028	3.03474	3
Cyp7a1		0	NA	NA	NA	NA	NA		0	0	0	0	0	0	0	0	0	0	0	0
Ubxn2b		151.499	0.111831	0.241054	0.463924	0.642702	0.892814		233.007	94.0055	109.006	136.007	140.009	140.004	206.547	140.008	214.055	129.193	173.009	125.004
Nsmaf		2013.07	0.0958878	0.18053	0.531145	0.595318	0.872676		2360	1428	2331.02	1784	2132	1743.08	2191	2103	2023	2104.99	1805.01	1895.19
Faxc		23.2485	0.190383	1.09423	0.173989	0.861874	0.966294		21	36	0	12	10	57	35	59	62	0	0	14
Coq3		1469.6	0.113586	0.154853	0.733512	0.463246	0.802138		1731	1397	1007	1402	1219	1370	1819	1926.99	1581	1475	1393.98	1343
Pnisr		3509.25	0.00931447	0.0935989	0.0995147	0.92073	0.984932		3976.19	3294.77	3432	2804	3629	3712.12	4151	3623	3369	4358.83	2911	3101.17
Sdcbp		3210.79	0.0639568	0.159964	0.39982	0.689289	0.909948		3400.01	2235	3135	3145	3077	2898	4631	4569	4194.39	3564	2246	2130.01
Tstd3		627.487	-0.26208	0.161801	-1.61976	0.105284	0.455002		654.874	664.985	828	619.015	483.624	705.719	671.455	700.071	593.732	612.836	392.661	603.961
Ccnc		610.418	-0.126966	0.187191	-0.678271	0.4976	0.821877		596.049	545.096	828	500	737.184	478.397	760.251	831.231	550.076	674.278	485.4	398
Clca1		0	NA	NA	NA	NA	NA		0	0	0	0	0	0	0	0	0	0	0	0
Odf2l		355.944	0.0543047	0.26194	0.207317	0.835762	0.960768		342	353	355	389	325	209	434.002	499	411	269	292	316
Fhl5		65.8071	-0.128589	0.521034	-0.246795	0.805067	0.952358		73	38	33	62	87	104	63	34	241	36	18	45
Ndufaf4		2809.7	-0.157096	0.12313	-1.27585	0.202009	0.595586		3235.99	2620.01	3007	2794	3185	2280	3010	2922	3036	3154	2038	2485
Clca3a2		7.27132	4.13387	1.97908	2.08878	NA	NA		5.00457	0	0	0	0	0	3.00957	1.14089	100.121	3.19709	0	0
Spaca1		4.38102	0.805659	1.88372	0.427696	0.668872	NA		0	0	0	15	0	4	26	9	1	4	0	0
Lmo4		642.532	0.395302	0.251994	1.5687	0.116719	0.477133		715	437	828	361	458	515	601	532	620	948	781	823.999
Gbp3		373.35	0.335692	0.216649	1.54947	0.121268	0.482725		402.999	282	412	365	309	238	560.511	529	429	368	314	274
Gbp2		469.749	-0.216736	0.258488	-0.838476	0.401763	0.763476		420	344	692	598	530	355	732	510	621	533	192	249
Gtf2b		742.582	0.18052	0.161707	1.11634	0.264276	0.660076		661	681	625	645	715.003	677.006	850	1086	713.001	879	702.011	669
Pdlim5		17214	0.0792222	0.155709	0.508784	0.610904	0.880497		18568.8	15191.9	14861	14266	16044	17336	15595.5	15459	19446.2	21299	18348	18745
Rngtt		619.112	-0.216267	0.214142	-1.00992	0.312533	0.702973		748.436	676	697	720.968	465	468	688.995	668	811.3	546.578	472	418
Ube2j1		1750.78	0.301106	0.232772	1.29356	0.195817	0.586445		1558	1640	1529	1350	1480	1428	1726	1851	2479	1944	1493	1908.99
Rragd		7905.11	-0.212144	0.15296	-1.38693	0.165463	0.548572		8260.2	8999.52	8017.47	7994.24	7990.45	8677.22	6570.21	5973.37	9621.29	8334.09	6619.06	7181.05
Gabrr1		3.50375	2.00419	2.36224	0.848431	0.396198	NA		9	0	0	0	0	0	8	0	0	0	14	9
Casp8ap2		565.15	0.083891	0.239523	0.350242	0.726157	0.92541		487	544	877	578	574	506	625	677	748	513	319	340
Map3k7		2171.82	-0.165375	0.1728	-0.957031	0.338551	0.722875		2617.84	2284.17	2211.15	2156.12	2074.96	2116.14	2593.22	2307.23	2829.34	1646.05	1660.11	1519.76
1700009N14Rik		0	NA	NA	NA	NA	NA		0	0	0	0	0	0	0	0	0	0	0	0
Epha7		148.74	-0.812809	0.39022	-2.08295	0.0372557	0.295511		134.007	155.014	134.005	130.011	171.012	186.008	132.004	141.008	113.588	133.002	75.0051	86.0047
Akirin2		1266.93	0.490379	0.212921	2.3031	0.0212732	0.23218		1236	892	849	1180	878	1049	1200	1384	1248	1549	1571	1978
Rars2		918.393	-0.206663	0.165116	-1.25162	0.210709	0.603352		904	1078	897	860	881	754	1032	1045	922	978	708	866
Slc35a1		637.763	-0.416353	0.198112	-2.1016	0.0355881	0.290688		743.143	382.321	839	531	583	773.091	712.122	698	719.297	589.098	646.919	399
Cfap206		0.374215	1.94937	3.07847	0.633226	0.526586	NA		0	0	0	0	0	0	0	0	0	0	0	4
Smim8		1082.22	0.454991	0.188183	2.41781	0.0156142	0.202273		923	836.999	859.001	818	845	994	1033	1392	1058	1410	1284	1393
Cga		0	NA	NA	NA	NA	NA		0	0	0	0	0	0	0	0	0	0	0	0
C9orf72		703.196	-0.0583852	0.140329	-0.416058	0.677367	0.9045		885.999	553	843	576	615	575	863	849	838	728	572	622
Aldob		1.0717	0.930628	2.28303	0.407629	0.683546	NA		0	0	1	8	0	0	1	0	2	0	3	2
Rnf20		1469.04	-0.182119	0.164922	-1.10428	0.269473	0.664517		1669	1276	1403	1378	1309	1474	2005	1597	2067	1446	1037	1053
Ppp3r2		0	NA	NA	NA	NA	NA		0	0	0	0	0	0	0	0	0	0	0	0
Smc2		297.695	0.119512	0.37186	0.321389	0.747915	0.9327		172	85.0001	370	210	205	205	836	844	461	183	286	165
Toporsl		0	NA	NA	NA	NA	NA		0	0	0	0	0	0	0	0	0	0	0	0
Polr1e		230.331	0.0494943	0.255352	0.193828	0.846311	0.962703		179	189	165	230	153	278	291	255	309	292	223	182
Exosc3		301.046	0.267467	0.195276	1.36969	0.170783	0.554947		375	249	276	229	224	242	338	414	418	278	340	246
Stra6l		13.5058	0.309778	1.12506	0.275344	0.783052	NA		28.0032	0	0	27.7797	1.00004	16.6644	17.2231	1.05602	10.0858	6.04868	29.0179	24.0013
Tmod1		9642.07	-0.0212869	0.1213	-0.175489	0.860696	0.965887		10107.6	9404.07	10377.8	8250.27	8455.62	9572.63	9605.96	8867.38	11445.5	10721.9	8309.54	10439.2
Xpa		267.984	0.41804	0.250691	1.66755	0.0954049	0.438481		262	162	213	210	251	188	321	326	270	296	319	337
Ncbp1		1029.71	0.0365496	0.127005	0.287782	0.773514	0.940068		1174	928	904	1045	975	900	1242	1196	1437	896	677	1133
Trmo		85.1176	-0.00855252	0.324621	-0.0263461	0.978981	0.994351		114	70.1345	128	81	47.1921	66	80	68.1035	101	110.008	96	56
Hemgn		2.43942	0.363133	2.93552	0.123703	0.90155	NA		0	3.00054	10.0015	0	0	0	0	18.2853	0	0	0	0
Anp32b		3533.11	0.318988	0.12051	2.64698	0.00812152	0.142223		3490	2801	2729	2939	3240	2955	4116	3729	4493	4431	3501	4076
Nans		698.202	-0.318726	0.219144	-1.45442	0.145831	0.520129		627	767	772	610	492.076	588	906.523	855	787	654	656	513
Coro2a		27.0771	0.940171	0.809477	1.16145	0.245457	0.642366		8.00349	5	0	66.0129	19.0032	22.0049	48.0101	19.0824	69.016	62.5836	21.0057	7.00687
Col15a1		5989.63	-0.0391382	0.188825	-0.207272	0.835797	0.960768		8201.99	4872	7151	7238	6239	5992	8913	8849	12295	3028	3540	2006
Nr4a3		299.195	0.0696622	0.504112	0.138188	0.890092	0.977138		293	150	351.095	288.948	342	225	99.0145	102	1481.24	228.133	213.966	119
Erp44		1678.51	0.105289	0.139905	0.75257	0.451708	0.794393		1766	1425	1782	1608	1538	1589	1950	1636	2075	1657	1498	1540
Invs		237.579	-0.123903	0.427954	-0.289525	0.77218	0.939628		215.358	178.355	338.5	212.033	309.263	221.385	301.123	122.542	281.839	150.682	171.677	106.865
Tex10		628.45	0.12135	0.178933	0.678187	0.497653	0.821877		887.156	413	519.783	480.65	743.996	553.62	806.073	647.981	796.403	622.773	601.419	530.135
Tmeff1		46.5625	0.669588	0.675209	0.991675	0.321356	0.710953		29	15	0	72	28	24	51	69	61	85	36	109
Cavin4		9566.96	-0.208537	0.0979518	-2.12897	0.0332565	0.282529		10808	9620	9419	10696	9531	9071	10421	10409	10618	8277	7321	8675
Brinp1		1.71406	1.44773	2.69249	0.537691	0.59079	NA		10	0	0	0	0	0	0	15	3	1	0	0
Fmn2		49.6784	0.736597	0.92994	0.792091	0.428308	0.780212		75	1	53	18	53	75	87	16	71	12	42	0
Ambp		0.709632	2.90415	3.0423	0.954593	0.339784	NA		0	0	0	0	0	0	10	0	0	0	0	0
Kif12		0	NA	NA	NA	NA	NA		0	0	0	0	0	0	0	0	0	0	0	0
Zfp618		40.3284	0.215963	0.62609	0.344939	0.73014	0.927389		76.0055	22.0021	14.0011	46.0009	42.0038	30.0006	53.0078	47.0068	43.0039	6.00032	25.0014	33.0008
Orm3		5.11455	1.28279	2.60975	0.491539	0.623045	NA		0	0	0	0	17	0	17	0	0	0	0	26
Slc44a5		15.773	-0.873358	0.842896	-1.03614	0.300137	NA		19	11	5	14	12	0	9.18226	22.6244	31	6	14.0724	16
Tnfsf8		12.5059	-0.552982	1.3799	-0.400739	0.688612	NA		0	20	12	4	14	33	7	0	5	51	0	0
Tnc		988.503	-0.214347	0.607315	-0.352942	0.724132	0.92471		831	756	1372	1077	1233	895	2208	2215	1212	178	249	166
Txn1		2672.38	0.291957	0.166049	1.75826	0.0787038	0.405555		2151	2265	3229	1967	2290	2024	3275	2924	2629	3231	2530	3512
Svep1		917.486	0.0380636	0.270118	0.140915	0.887937	0.976501		975	828	837	775	885	955	1386	1538	1835	492	502	435
Pappa		141.761	0.419813	0.29285	1.43354	0.151703	0.530696		69.0006	93.0009	177.002	118.001	84	161.002	193.003	198.001	311.002	128.798	98.0038	128.004
Astn2		77.1281	0.0934503	0.287527	0.325014	0.74517	0.932393		89.5794	46.7177	104.502	76.0998	44.4028	81.0155	98.7395	123.003	98.2581	58.1871	56.8674	67.3474
Ptgr1		180.361	0.298077	0.294852	1.01094	0.312046	0.702383		246	96	166	173.441	128	142.278	347.114	237.167	325.231	91.6451	172	119.922
Ugcg		492.809	-0.030622	0.245751	-0.124606	0.900836	0.980593		451.06	430	426	609	500	360	591.125	437	445.047	799	447	352.022
Ptbp3		1335.92	0.261908	0.17991	1.45577	0.145455	0.519708		1168	1017	1226	1364	1214	1194	1893	1625	1707	1440	809	1403
Hsdl2		3122.6	-0.295005	0.135322	-2.18002	0.0292562	0.267027		4136	2478	3112	3399	3620	3390.99	3822	3365	3643	2828	1848.01	2236
Snx30		203.966	0.010521	0.283328	0.0371339	0.970378	0.992014		202	101	132.014	189	187	272.299	293.111	398.166	221.153	242	117.106	161.132
Slc46a2		1.68498	4.14858	3.01976	1.37381	NA	NA		0	0	0	0	0	0	0	0	25	0	0	1
Zfp37		157.125	0.205173	0.345541	0.593772	0.552664	0.850701		91	89.0001	221	134	95	180.119	188.243	225.075	132	189	169.386	125.056
Wdr31		27.6801	-0.276895	0.605456	-0.457333	0.647432	0.894349		14.8788	41.3413	52.9308	15.8315	30.8648	22.0594	11.0165	9.73273	16.747	32.4756	20.193	43.4005
Bspry		6.66128	2.24193	1.67271	1.34029	0.18015	NA		0	0	0	2	0	11	10	19	26	23	0	0
Alad		256.723	0.0992297	0.22464	0.441728	0.658686	0.897404		301	186	333	257	225	152	326	272	357	163	251	288
Pole3		1173.74	0.0646101	0.148925	0.433843	0.664403	0.900331		1008	1078	1359	966	911	1295	1385	1267	1204	1289	1017	1296
2310002L09Rik		2860.63	-0.275929	0.147663	-1.86864	0.0616729	0.366579		3303	2582	2697	2464.01	3208	3503	2523	2664	2387	3431	2183	3255
Kdm4c		678.624	-0.151023	0.140675	-1.07355	0.283022	0.678439		735	654	659	714	573	784	869	683	884	533	474	639
Dmac1		930.92	0.285537	0.161872	1.76397	0.0777369	0.403834		1065	834	747	712	782	708	1012	907	1092	1185	979	1131
Ptprd		776.331	0.340717	0.179169	1.90165	0.0572174	0.355577		618	523.258	701.688	642.161	701.177	628.253	1226.66	840.118	957.263	935.394	832	735.31
Mpdz		2030.57	-0.201561	0.223382	-0.902317	0.366889	0.740803		2209	1528	2213	1841	1850	2108	2592	2318	3306	1588	1302	1427
Zdhhc21		672.362	-0.416349	0.219582	-1.8961	0.0579471	0.358		828.366	564.088	808.695	787.865	579.388	700.879	821.057	629.06	836.872	515.987	608.266	324.436
Aco1		1091.72	0.103326	0.162168	0.637154	0.524025	0.835752		1125	704	1169	1171	1087	919	1510	1270	2041	930	666	928
Smim27		387.445	0.757328	0.237595	3.18748	0.00143519	0.058038		373.723	247.691	299.996	322.408	229.292	296.614	323.234	501.277	297.572	512.797	522.06	660.039
Smu1		2455.04	0.153612	0.121445	1.26488	0.205916	0.59986		2401.12	2095.28	2537.43	2055.44	2519.98	1932.31	2754.9	3040.34	2699.56	3073.96	2186.77	2263.46
Dnaja1		4376.11	-0.208721	0.196186	-1.06389	0.287377	0.682604		5209	3400.66	5319.37	4181.23	4152.28	2863.69	4416.82	4496.24	8383.2	3488.54	3573.18	3624.13
Aptx		644.288	0.0176203	0.164989	0.106797	0.91495	0.983214		633.558	530.25	631.146	577.86	647.486	691.558	828.149	744.017	699.231	647.107	581.298	498.78
Slc44a1		1621.19	0.0559702	0.177187	0.315882	0.752092	0.933508		1740	957	1733	1649	1493	1693	2389	1613	2419	1299	1477	1234
B4galt1		1577.6	0.0307064	0.129333	0.237421	0.81233	0.954414		2023	1247	1580	1514	1435	1283	1592	1594	2673	1584	1273	1442
Fktn		900.244	-0.557564	0.17692	-3.15151	0.00162431	0.0628702		1372.04	928.4	1184.76	946.842	1035.85	777.72	913.654	864.956	1337.83	545.675	540.649	518.187
Spink4		0	NA	NA	NA	NA	NA		0	0	0	0	0	0	0	0	0	0	0	0
Bag1		4651.12	0.255672	0.145997	1.75122	0.0799087	0.408131		4361	3709	4297	3667	4228	4238	5010	4676	4797	5742.99	4883	5955
Tal2		49.5896	-0.110953	0.41023	-0.270466	0.786802	0.945554		52.3648	44.001	39	64.3636	40.3001	57.0009	35.3668	98.8223	41	74	28.5117	23
Chmp5		1633.26	0.0627557	0.142726	0.439693	0.660159	0.898099		1892	1155	1426	1828	1564	1402	1953	1993	1630	1750	1366	1696
Tmem38b		1853.87	-0.290032	0.130587	-2.22099	0.0263515	0.254002		1914	2412	2079	1752	1883	1791	1723	1966	2059	1608	1342	1668
Nfx1		1396.49	0.155172	0.137451	1.12893	0.258927	0.654093		1658.32	1141.07	1643	1187.14	1249	1458.83	1490.7	1313.13	1810.06	1529.38	957.4	1407.79
Rad23b		5270.28	0.0443545	0.116646	0.380249	0.70376	0.915992		6504	5212	4799	4984	4393	4316	5567	5605	6594	5240	4946	5233
Aqp7		447.022	0.0573774	0.293664	0.195385	0.845092	0.962242		451.822	264.123	452.324	420.195	432.351	317.458	685.688	332.343	502.847	597.168	200.672	720.671
Nol6		464.659	-0.162045	0.198496	-0.816362	0.414293	0.772497		477	556	336	495	480	435	521	466	811	324	294	454
Elp1		1422.02	0.597209	0.313604	1.90434	0.056866	0.355051		1491	1397	1087	988	1231	1208	1581	1260	1690	1279	919	1477
Ubap2		2000.51	-0.887838	0.30278	-2.93229	0.00336474	0.0928574		2291	1817	1631	1803	1825	1996	1771	1434	3204	1528	1165	1422
Epb41l4b		175.948	-0.412393	0.497033	-0.829709	0.406703	0.766972		145	138	224	51	123	168	162.001	119	206	156	200	107
Aqp3		4.05775	-0.0578664	1.90846	-0.030321	0.975811	NA		12.0166	14.0066	0	0	6.49801	0	1.23719	0	21.4286	0	0	2
Dcaf12		1233.22	0.109697	0.109063	1.00581	0.314507	0.705445		1267	999	1244	1144	1013	1206	1309	1261	1598	1314	1210	1275
Ubap1		1352.63	-0.107449	0.146851	-0.731687	0.46436	0.802436		1680	1089	1482	1134	1293	1172	1295	1350	2017	1439	1163	1201
Kif24		18.9557	-1.47333	0.895278	-1.64567	0.0998323	0.445567		16.6789	2.19105	10.0118	33.4491	19.0016	23.5256	43.2102	17	15	4.00006	0	7
Fam219a		475.374	-0.123861	0.224622	-0.551418	0.581347	0.864027		560	435	464.001	432	534.999	472	382	309	732.001	484	381	474
1110017D15Rik		1.44382	1.21422	2.9841	0.406898	0.684083	NA		0	0	0	0	12	0	0	0	2	0	8	0
Nudt2		741.575	0.141067	0.144768	0.974435	0.329841	0.71647		739	517	676	692	693	763	737	949	836	921	615	790
Cntfr		296.38	-0.546944	0.261047	-2.09519	0.0361538	0.292238		301.001	369	333	221	448	334	295	319	539	167	155	144
Enho		227.639	0.61694	0.263022	2.34558	0.0189973	0.219669		203	179	208	103	170	179	236	272	225	309	215	418
Dctn3		810.494	0.151408	0.130642	1.15895	0.246477	0.643296		823	674	953	560	601	777	1002	1011	983	850	719	875
1700022I11Rik		5.11156	-3.13234	1.71894	-1.82225	0.0684166	NA		1.04478	24.0299	0	12.3439	0	0	2.08479	2.07842	0	0	2.0671	1.02801
Vcp		20351.4	0.0218542	0.104554	0.209024	0.83443	0.960354		23635.8	19065.8	19782	18230.7	17777	18896	20514.8	19163.9	28260.2	21859.5	18267.2	19838
Fancg		70.8617	0.359642	0.438537	0.820096	0.412161	0.771293		41	111	83	26	98	39	96	68	80	106	30	63
Pigo		165.114	-0.403627	0.455184	-0.886736	0.375221	0.746253		176	213	238	155	142	170	144	166	257	50	61	81
Stoml2		2192.41	-0.00601692	0.155623	-0.0386634	0.969159	0.992014		2302	2208	2134	1798	2104	1710	2567	2210	2039	2529	2045	2527
Unc13b		387.246	-0.623011	0.291512	-2.13717	0.0325841	0.280219		614.029	274.103	620.057	269.007	488.02	399.932	460.017	404.02	633.022	243.005	74.0265	369.941
Atp8b5		29.0437	-0.666682	0.635567	-1.04896	0.294198	0.688574		16	39	14	40.1114	22	37.0051	20.0028	40	5	17	15	54
Tesk1		628.268	-0.354271	0.213459	-1.65967	0.0969808	0.441134		881	666.602	551.674	612.557	667.644	552.631	601.49	520.087	1021	418.202	412.541	622.964
Cd72		51.0215	1.57356	0.880232	1.78767	0.0738295	0.395123		0	17.3984	196.326	21.4428	4.35588	66.369	8.51005	14.9133	4	355.798	84.4586	90.0362
Sit1		2.08351	4.4475	3.01667	1.47431	NA	NA		0	0	0	0	0	0	0	0	0	25	0	0
Ccdc107		695.315	0.344488	0.207791	1.65786	0.0973466	0.441723		521	682	486	665	583	532	748	804	681	931	828	774
Car9		72.2582	-0.84018	0.453568	-1.85238	0.0639712	0.371713		53.7495	72.0055	83	83.4136	66.0013	70.001	94.0039	51	73	65.0049	17.3745	57.0135
Tpm2		216676	0.157471	0.148751	1.05862	0.289772	0.684745		211729	195996	205096	164620	178199	217600	218495	189273	261508	245634	218750	287717
Tln1		2841.29	-0.324704	0.178982	-1.81417	0.0696517	0.385742		3545.08	2845.17	3175	3051	3017.51	3194.03	3510.18	2797.39	5834.95	1796	1402.09	1499
Creb3		1347.39	-0.122051	0.184531	-0.661412	0.508348	0.82716		1387.8	1329.83	1091	1149	1201.49	1166.97	1526.83	1502.62	1352.05	1279	1451.91	1497.73
Gba2		368.731	0.152493	0.221926	0.687134	0.491998	0.818749		359.118	386	478	285	260	251	465	380	334	348	402	448.261
Rgp1		887.38	-0.604353	0.257642	-2.34571	0.0189907	0.219669		1006.84	689	989	754	883	799	952	978	1398	663.659	570.71	576.205
Npr2		1063.1	0.194032	0.185128	1.0481	0.294594	0.688771		1276	748	882	1075	1094	1066	1228	926.17	1473.76	1175	797	973
Hint2		663.946	0.238672	0.210876	1.13181	0.257715	0.65346		713	415	897	451	521	592	661	736	604	764	767	814
Spaar		174.436	0.366733	0.408343	0.8981	0.369132	0.741834		235.011	101.011	56.3319	92.0046	194.017	199.011	183.008	127.014	165.31	295.015	107.011	294.026
Reck		405.998	0.285697	0.291335	0.980647	0.326767	0.714035		347	262	359	301	311	362	786	649	863	290	294	227
Clta		1554.37	0.0208508	0.101143	0.206151	0.836673	0.960819		1767	1172	1776	1375	1578	1323	1810	1748.99	1862	1551	1240	1607
Gne		335.992	0.0226993	0.228018	0.0995507	0.920701	0.984932		356.999	314	345	307	330	238	519	386	527	394	209	184
Glipr2		332.666	-0.0531658	0.261996	-0.202926	0.839193	0.961097		348	222	594	300	285	210	447	485	476	312	250	169
Snapc3		522.309	0.472957	0.258171	1.83195	0.0669588	0.379768		507.521	399.167	413.653	448.536	361.569	515.457	651.854	495.764	650.129	695.648	396.727	510.455
Psip1		1551.78	0.227151	0.124012	1.83169	0.0669978	0.379835		1447.47	1233.83	1774.35	1317.46	1433.44	1398.54	2066.14	1936.24	1722.87	1771.35	1280.27	1340.55
Bnc2		41.6006	-0.0964278	0.572181	-0.168527	0.866169	0.967931		13.0676	23	46.1215	23	41.6795	20	60.958	63	147.188	17	34.0934	31
Sh3gl2		22.5487	-0.385744	0.874639	-0.441032	0.65919	0.897689		2	13.3059	55	21.7823	22.1401	17.006	19.0049	24.458	41.2005	10.0794	19	0
Saxo1		2.63496	1.05627	1.96088	0.538673	0.590113	NA		4	2	0	0	4	0	13	2	0	0	7	0
Plin2		1512.41	0.0396819	0.215057	0.184518	0.853607	0.964318		1595	1215	1436	1325.01	1213	1422	2032	2016	2044	1174	806	1966
Rps6		18306.7	0.462434	0.172623	2.67886	0.00738729	0.133717		14824.5	14679.9	17397.8	12885.9	14322.4	14791.6	21731.2	22962	15700.1	27026.7	20962.6	21232.4
Mllt3		3329.02	-0.368325	0.157725	-2.33523	0.0195314	0.222815		4759	3061	3346	3481	3516	3518.99	3835	3830.01	3242	2935	2383	2043
Hacd4		268.892	0.015471	0.298282	0.051867	0.958635	0.990636		217.51	218.912	383.195	236.157	323.511	285.048	464.761	384.574	294.413	267.564	133.789	96.061
Usp24		2710.56	-0.360538	0.19244	-1.8735	0.060999	0.365055		3895	2864	2337	3040	2695	3277	2858	2297	4662	1845	1722	1587
Plpp3		3783.91	-0.0454128	0.116267	-0.39059	0.6961	0.913244		4111	3213	4229	3287	3915	3562	4323	3591	6339	3415	3215	2917
Prkaa2		6789.67	-0.297182	0.13779	-2.15677	0.0310236	0.272152		8227	7465	6738	6969	6414	7364	6036	4920	8638	7001	5745	5724
Dab1		3.7049	4.60578	2.6377	1.74613	0.0807882	NA		0	0	0	0	0	2	0	6	0	0	8	0
4921539E11Rik		0	NA	NA	NA	NA	NA		0	0	0	0	0	0	0	0	0	0	0	0
Slc35d1		243.837	0.354265	0.339385	1.04384	0.296558	0.690998		371.746	253.438	133.571	310.593	119.508	146.884	325.737	208.984	342.616	274.473	286.858	122.423
Mier1		1225.63	-0.23862	0.1768	-1.34967	0.177123	0.564502		1228	1236	1081	1047	1109	1423.51	1390.36	1314.86	1502.16	1117	1115.7	967
Dynlt5		0.141926	0.854888	3.11654	0.274307	0.783849	NA		0	0	0	0	0	0	2	0	0	0	0	0
Sgip1		293.369	0.011516	0.20926	0.0550321	0.956113	0.990306		237.673	219.61	346.126	336.691	196.757	275.806	327.483	320.588	279.147	358.574	285.558	320.775
Pde4b		3047.88	-0.473398	0.173854	-2.72297	0.00646973	0.126533		4626	2776	3433	3480	3171	2115	2323	2847	3466	2288	2465	3322
Ak4		216.059	-0.377486	0.319746	-1.18058	0.23777	0.634738		150	177	177	178	171	220	455.001	214	317	170	148	176
Dnajc6		9.4652	0.0347969	1.52482	0.0228203	0.981794	NA		7	17	0	0	17	11	10	12	0	38	0	0
Jak1		6920.1	-0.179958	0.111904	-1.60815	0.107803	0.460854		8671	6929	6335	6795	6801	6568	7421	6632	9771	7661	5228	4991
Cachd1		182.493	0.745005	0.448932	1.65951	0.0970141	0.441134		231.174	89.2359	50.0908	152.878	187.187	137.079	240.006	161.084	465.202	226.386	104.143	81.0351
Izumo3		0	NA	NA	NA	NA	NA		0	0	0	0	0	0	0	0	0	0	0	0
2610528J11Rik		0	NA	NA	NA	NA	NA		0	0	0	0	0	0	0	0	0	0	0	0
St3gal3		1231.9	-0.208201	0.169818	-1.22603	0.220189	0.615438		1505	1218	1040	1126	1084	1443	1274	994	1724	1059	1001	1270
Artn		2.71454	-0.0814418	1.54052	-0.0528663	0.957838	NA		2	0	0	6	5	1	3	12	2	0	0	6
Dph2		149.937	-0.247117	0.383367	-0.644595	0.51919	0.833631		164	132	259	97	143	78	105	141	176	223	86	127
B4galt2		164.014	0.0647224	0.273176	0.236925	0.812715	0.954652		162	103	223	146	159	114.003	249.982	273	271.443	139	128	75
Slc6a9		133.333	-0.956947	0.374302	-2.55662	0.0105695	0.165652		156.804	101	202	123.001	108	136.515	170.828	167.947	138	85	54.7485	52.7887
Slc5a9		2.59653	0.25191	2.9207	0.0862498	NA	NA		27	0	0	0	0	0	0	5	6	0	0	0
Bend5		64.0879	0.270002	0.432382	0.624453	0.53233	0.839044		58.9999	70	70	51.0001	41	59	40	68	68	54	82	46
Elavl4		3.26805	-0.982441	2.79946	-0.35094	0.725633	NA		0	0	0	16	0	8	0	0	0	0	11	0
Itgb3bp		149.032	0.405264	0.283218	1.43092	0.152452	0.531397		100.656	126.368	82.5	139.476	158.482	138.404	162.589	233.27	116.251	153.671	167.315	185.512
Atg4c		201.702	0.144565	0.267473	0.540483	0.588864	0.869042		244.003	157.167	92.3258	237.193	178.4	219.067	270.107	306.329	333.356	223.25	101.177	141.465
Cdkn2c		244.707	0.454643	0.255544	1.77912	0.0752206	0.397621		192	146	233	219	212	235	499	375	304	201	125	258
Eps15		2649.77	-0.242355	0.114475	-2.1171	0.0342512	0.28669		2852	2150	3139	2444	2669.01	2714	2612	2534	3207	2710	2236	2471
Angptl3		9.98056	5.50898	1.64619	3.3465	0.000818384	NA		0	0	0	3	0	0	1	4	14	0	25	35
Ttc39a		12.2037	0.257034	1.03564	0.248187	0.80399	NA		15	30	0	0	9	11.5829	20.6486	18	13.035	3	10	4.01429
Dock7		854.14	-0.00508806	0.231234	-0.0220039	0.982445	0.99488		759.001	600.999	993.673	860	933	724	1218	1096	1143	677.999	631	578
Rnf11		4688.54	-0.163666	0.106763	-1.53298	0.12528	0.488967		5322	4372	4136	4203	4649	4566	4272	4208	5589	5648	4350	4971
Calr4		13.2511	3.52198	1.63204	2.15802	0.0309261	NA		0	7	0	0	8	0	4	0	0	13	30	26
Osbpl9		6163.71	-0.160283	0.155566	-1.03032	0.302859	0.696058		5747.68	4713.15	6167.01	6027.48	7560.26	7267.11	6593.54	6914.58	6896.85	5933.08	4522.85	5382.84
Usp1		990.406	-0.0293285	0.128198	-0.228776	0.819043	0.955678		884	840	1009	826	983	1008	1294	1195	1305	1019	771	853
Tm2d1		1069.74	0.209325	0.159786	1.31003	0.190185	0.582092		1064	920	1228	795	957	841	1194	1169	1070	1218	1082	1240
Nfia		1252.65	0.342988	0.270749	1.26681	0.205224	0.599845		1212.53	700.464	1060.57	1321.96	621.407	818.938	1327.22	1168.26	1197.59	1838.36	1486.93	2278.55
Txndc12		680.89	0.0855082	0.178058	0.480226	0.631066	0.887871		784	557	702	653	617	500	1024	974	620	618	488	712
Btf3l4		2266.2	0.124393	0.185026	0.672301	0.501392	0.82409		2226.38	1743.74	1618.95	2362	2198.65	2028.57	2885.05	2722.41	2149.62	2237.29	2390.74	2362.93
Cyp2j13		6.38698	-1.56216	1.60781	-0.971611	0.331244	NA		0	0	4	14	7	0	0	7	0	12	3.43389	5
Hook1		612.794	-0.249736	0.293089	-0.852083	0.394168	0.758312		559	595	659	532	622	710	655	484	619	602.999	513	399
Fggy		223.509	0.49983	0.339959	1.47027	0.141489	0.512201		161	167	202	117	190	172	319	290	264	160	188	335
Eqtn		38.4519	1.0449	0.637332	1.6395	0.10111	0.446992		24	34	7	8	23	47	49	24	10	91	67	55
Ift74		532.584	0.114101	0.17856	0.639008	0.522818	0.835267		490	419	507	575	567	328	619	719	527	482	524	656
Plaa		2268.99	0.105518	0.141981	0.743185	0.45737	0.797937		2498	2181	2128	1894	1780	1995	2324	2551	2370	2957	2198	2313
Caap1		139.686	0.192456	0.317436	0.606282	0.544327	0.844188		100	84	200	145	143	88	126	215	91	209	147	121
Pum1		518.489	-0.470736	0.169588	-2.77576	0.00550725	0.117231		675.001	535.501	536.5	512	575	535	540.5	443	779.501	429	296	382
Laptm5		264.103	0.385947	0.286708	1.34613	0.178259	0.565835		262	131	247	227	275	178	335	358	444	396	157	182
Cc2d1b		624.15	-0.297058	0.256515	-1.15805	0.246842	0.643528		707	540	585	547	529	490	548	551	681	807	607	606
Pdpn		348.231	0.288648	0.174474	1.65439	0.0980485	0.442374		287.5	210.5	472.5	297	283	267	449.5	456.5	474.5	415.5	354	283.5
Lrrc38		340.093	-0.290906	0.223148	-1.30365	0.192354	0.583572		524.5	307.5	383.5	371	312	286	249	222.5	580.5	276	272.5	336.5
Orc1		20.6506	1.22492	0.978317	1.25207	0.210545	0.603352		6	9	0	31	0	10	24	43	50	14	15	18
Cfap107		0	NA	NA	NA	NA	NA		0	0	0	0	0	0	0	0	0	0	0	0
Pramel13		3.934	0.706813	2.36944	0.298303	0.765472	NA		0	0	0	0	17	0	10	0	11	0	0	11
Aadacl4fm1		0	NA	NA	NA	NA	NA		0	0	0	0	0	0	0	0	0	0	0	0
Gpx7		418.831	0.466437	0.226754	2.05702	0.0396844	0.305336		369	324	349	406	367	262	801	783	478	361	292	345
Tnfrsf1b		237.568	-0.087284	0.288825	-0.302203	0.762497	0.936522		223.011	91.784	412.038	190.009	249.491	328.111	258.013	303.577	351.081	261.01	212.023	88.0212
Podn		323.188	-0.0685417	0.204979	-0.334384	0.73809	0.929608		327.022	290.059	235.466	299.021	367.037	321.021	403.026	398.067	572.057	298.019	210.034	228.028
Echdc2		132.691	0.597579	0.241589	2.47354	0.0133783	0.188319		134	68	137	125	132	80	186	169	151	97	142	165
Tnfrsf8		6.29895	-0.107787	1.43906	-0.0749012	0.940293	NA		8	16	0	0	0	12	5	3	13	19	0	1
Scp2		8657.04	-0.0356492	0.120504	-0.295833	0.767357	0.938576		9022.68	7209.01	9663.42	7546.54	8896.45	7519	9263.59	8832.2	8425.4	9611.36	7239.07	10786.1
Cpt2		2357.81	-0.133874	0.168627	-0.793904	0.427251	0.779859		3089	1492	2653.99	2051	2313	2602	2671	2153.99	3172	1835	1931.01	2462
Czib		1414.65	0.120308	0.179876	0.668838	0.503599	0.824781		1700	985.001	1708	1409	1340	1183	1738	1697	1235	1536	1346	1061
Magoh		898.072	0.370165	0.18008	2.05555	0.0398255	0.305336		851	701	695	822	873	576	1046	1331	861	1261	780	1006
Dmrtb1		0	NA	NA	NA	NA	NA		0	0	0	0	0	0	0	0	0	0	0	0
Lrp8		8.61434	1.56454	1.09081	1.43429	0.15149	NA		22.1751	8.02696	1	2.00903	8.15356	0	19.1571	11.2971	16.1293	6.01845	4	0
Ndc1		764.679	0.0326312	0.190678	0.171132	0.86412	0.967339		703	717	779	539	716	670	1094	749	1306.01	752	631	612
Lrrc42		298.228	0.680644	0.238274	2.85656	0.0042826	0.105311		267	231	341	244	290	186	414	401	304	276	221	290
Tmem59		3290.38	0.147817	0.100377	1.47261	0.140855	0.512201		3365	2558	3467	2563	3116.01	2959	3936	3756.99	4360.01	3415	2613	3760.99
Tceanc2		513.307	0.507471	0.332665	1.52547	0.127141	0.491153		635	372	196	587	545	466	648	469	633	588	298	422
Cyb5rl		249.961	0.295239	0.237251	1.24442	0.213346	0.606731		225	204	328	241	175	188.021	293	266.011	295.29	276.589	217.16	242
Mrpl37		2286.45	0.0128478	0.134905	0.0952359	0.924127	0.985379		2274	2267	2419	1947	1926	2324	2420	2023	2624	2499	2108	2516
Col9a2		39.1723	0.858452	0.775939	1.10634	0.268579	0.663718		25	28	0	8	48	31	263	38	70	23	16	23
Exo5		100.329	-0.230463	0.269806	-0.854182	0.393004	0.757739		112	89	109	107	115	158	92	178	179	58	69	30
Dyrk2		2117.69	-0.125165	0.216959	-0.576906	0.564003	0.857823		2871	1991	2311	2171	1483	1426	2261	1657	2441	1912	2085	2471
Kcnq4		368.7	-0.0421056	0.217796	-0.193326	0.846704	0.962703		523	325	262	402	319	302	561	407	595	287	205	341
Ctps		1041.08	-0.220092	0.168352	-1.30733	0.191099	0.582966		1293	1236	1340	830	964	779	1368	1068	1275	915	711	814
Hivep3		82.4526	1.22023	0.43008	2.83722	0.00455087	0.107619		38	38	89.011	52	49	61	118.227	92	50	97	108	85
Edn2		0.4486	-2.33523	3.06964	-0.760752	0.446806	NA		0	0	0	1	0	4	0	0	0	0	0	0
Ppcs		163.672	0.319865	0.254608	1.2563	0.209007	0.602726		159	182	209	149	107	114	171	190	155	134	210	156
Ccdc30		20.0392	0.757924	1.04651	0.724242	0.468917	0.804524		38.0714	1.13816	44.4608	17	4	0	20.0001	10.1068	37.0017	49.8666	0	24.6731
Ybx1		16691.1	0.234285	0.146091	1.60369	0.108782	0.462546		14166	14662	15888	12861	15300	15758	17801	16382	18583.9	19390	18400	19800.9
Tfap2c		2.30978	0.955106	1.87794	0.508593	0.611038	NA		0	22	0	0	4	0	1	1	15	1	0	1
P3h1		578.48	-0.0248639	0.313808	-0.079233	0.936847	0.986856		475	504	563	574	577	526.999	1037	982.999	819.999	288	258	387
Tmem269		6.12817	1.625	1.96712	0.826082	0.408758	NA		8.72551	0	0	0	0	9.10328	24.5578	0	6.87336	0	24.1427	0
Svbp		492.289	0.542275	0.153569	3.53116	0.000413746	0.0283781		390	302	473	383	430	344	727	612	562	557	548	615
Ermap		17.9758	1.42376	1.01708	1.39985	0.161558	0.542596		11.9157	10.1143	1.00009	10.6904	3.00458	11.3607	2.00012	4.00029	20.0099	9.48474	16	17.2202
Slc2a1		327.794	-0.0823975	0.219049	-0.37616	0.706798	0.917565		369	252	465	274	378	287	261	245	577	413	277	212
Rragc		989.965	0.0756782	0.141893	0.533346	0.593794	0.871748		1048	688	813	799	938	862	1205	970	1438	1213	922	1121
Mycbp		726.404	-0.202163	0.231513	-0.873224	0.382541	0.751336		737	581	971	721	695.001	462	787	835	605	834	657	665
Ndufs5		3828.12	0.264157	0.178654	1.47859	0.139249	0.509779		3833	3187	3634	2977	3128	3339	3865	3648	3603	4558	4327	5392
Macf1		3663.09	0.053157	0.152226	0.349199	0.72694	0.925846		5363	2934	4238	4275	3126	4000	4476	3715	5195	3139	2477	2100
Ppie		516.478	-0.0553329	0.146086	-0.37877	0.704859	0.916077		568	524	483	509	464	426	599	658	541	554	459	420
Trit1		368.616	0.103158	0.21037	0.490365	0.623876	0.885594		490	274	243	360	263	355	375	419	435	392	355	460
Mycl		45.6328	1.28683	0.606924	2.12025	0.0339852	0.285617		49	0	25	21	16	53	86	67	53	59	75	42
Mfsd2a		29.8946	0.0889218	0.806905	0.110201	0.91225	0.982773		50	41	0	12	6	36	23	17	104	20	36	18
Cap1		1732.68	-0.0528803	0.173678	-0.304474	0.760767	0.935958		1875.86	1198.42	2480	1557	1772.99	1511.59	2225.75	2238.95	2840	1666.64	1087.87	998.001
Ppt1		898.066	0.287864	0.148099	1.94373	0.0519276	0.339519		874.94	618.148	1019	836.704	734.011	652.407	1352.26	1287.05	1341	826.359	656.127	831
Epha8		0	NA	NA	NA	NA	NA		0	0	0	0	0	0	0	0	0	0	0	0
Ephb2		108.989	-0.553682	0.582758	-0.950106	0.342058	0.724282		135.116	37.6002	103.77	149.306	151.131	56.8611	145.603	127.577	323.267	19.1088	64.8494	13.6513
Eloa		2976.7	-0.0403796	0.104643	-0.385878	0.699587	0.914402		3422	2512	2897	3011	2613	3034	3168	2983	3715	3546	2343	2669
Pithd1		611.967	0.11228	0.139155	0.806868	0.419742	0.776065		696	474	542	620	555	519	638	608	808	647	584	668
Lypla2		531.621	0.0153603	0.143181	0.107279	0.914568	0.983045		507	503	567	394	536	532	626	608	807	490	452	424
Gale		64.0012	0.232198	0.741184	0.31328	0.754068	0.933508		29	80	134	44	48	16	141	136	118	23	0	37
Hmgcl		793.32	0.0551739	0.115948	0.475852	0.63418	0.889212		821	731	923	665	595	801	852	867	1100	798	707	737
Fuca1		754.174	0.392683	0.219087	1.79236	0.0730748	0.393786		704	511	886.186	619	640	588.156	1088.54	818	917	791.364	591	751.128
Pnrc2		2813.23	0.325754	0.148207	2.19797	0.0279514	0.261603		3027	1852	2178	2418	2375	2480	3534	4025	2781	3850	2789	2698
Srsf10		2389.8	0.410009	0.127422	3.21774	0.00129206	0.0559705		2580.29	1743.66	2711	1693	2153	1722.61	3008	2515	3012.37	2736.55	2275	2605
Rnf220		717.862	-0.2768	0.158421	-1.74725	0.0805941	0.409467		710	755	880.999	603.523	651.278	610.237	806.019	693	761.999	866	622	598
Kif2c		49.6491	0.798759	1.35708	0.588584	0.55614	0.85252		79.0319	0	0	77	12	22	164.123	154	70	36.1298	60	0
Plk3		44.6436	-0.677109	0.518589	-1.30567	0.191663	0.583243		79	45	32	64	31	63	62	60	33	14	52	5
Ptch2		51.9329	0.435383	0.471837	0.922739	0.356143	0.734938		43	33	44	77	31	36	152	72	92.0001	32	34	14
Eif2b3		1048.34	0.145105	0.165691	0.875753	0.381164	0.750222		1018	899	909	995	1021	949	1138	1270	901	1138	1158	1070
Urod		1628.95	0.00151584	0.171936	0.0088163	0.992966	0.998573		1615.26	1411.88	1771.12	1469.35	1566.29	1522.85	1613.41	1581.16	1687.27	1694.11	1486.81	1871.23
Mutyh		39.4444	-0.468615	0.420698	-1.1139	0.265322	0.661155		47	19	97	35	41	54	32	27	42	37	24	25
Toe1		310.99	0.210237	0.228976	0.91816	0.358535	0.735575		318.591	241.039	277	321.174	321.962	247.744	387.657	423.105	261.644	321.972	275.193	277
Ccdc163		139.927	-0.392737	0.366844	-1.07058	0.284357	0.679779		152	105	192.757	65.0149	142	164	126	137	145	111	115	124
Mmachc		1181.99	0.132095	0.143847	0.918306	0.358459	0.735575		1366.07	1178.66	1168.2	1024.05	802.116	949.181	1408.93	1237.54	1513.52	1177.15	1202.86	1201.46
Prdx1		13807.8	-0.066176	0.148314	-0.446187	0.655462	0.896501		14271	10604	13265	14336	14383.2	11566	15545	18397	12585	15177.9	12109	13103.7
Akr1a1		6338.38	0.0955569	0.103017	0.927584	0.353624	0.73351		6651.85	5051.38	7440.09	5874.55	5887.25	5476.09	7305.77	7498.83	7121.99	6528.27	5609.78	5904.76
Nasp		1133.31	0.382634	0.163498	2.3403	0.0192685	0.22135		1261.09	813.005	880.007	1147.39	934.011	739.427	1477.26	1381.17	1395	1242.87	988.071	1379.26
Ipp		438.641	-0.220038	0.168541	-1.30555	0.191705	0.583244		548	381	411	415	421	556	549	474	417	321	395	373
Pik3r3		502.588	-0.401798	0.240794	-1.66864	0.0951887	0.438407		796.984	340	640	634.24	498.146	318.235	592	575	740	365	372	253
Tspan1		3.27606	-5.20122	2.55111	-2.03881	0.0414693	NA		14	0	0	2	0	14	0	0	0	0	0	0
Pomgnt1		1291.73	-0.0643032	0.171995	-0.373867	0.708504	0.918161		1549.28	1210.99	1395.18	1093.78	1147	1296.06	1268	1073	1524.72	1264	1068	1492
Lurap1		280.332	-0.279087	0.191843	-1.45477	0.145734	0.520023		442.726	212.017	341.461	303.22	271	234.944	275	263	441.281	280	169	201
Rad54l		74.9514	1.70854	0.774254	2.20669	0.0273357	0.259074		71.7306	2.00066	30.5213	27.4119	4.81724	43.897	84.344	103.664	78.9248	63.5387	42.0093	79.6744
Lrrc41		668.794	-0.290838	0.128409	-2.26493	0.0235172	0.243028		772.29	560.004	816	668.588	631.187	636.103	771.684	675.347	931.081	556.464	540.992	513.326
Nsun4		845.294	-0.231347	0.168649	-1.37176	0.170138	0.554178		954.004	988.784	1280	674.011	723.009	764.001	879.207	983.001	1100	647.003	709.01	553
Dmbx1		3.06002	-0.966396	2.08606	-0.463264	NA	NA		0	0	23.2706	0	0	1.00022	1.00026	0	1.0001	2.00102	7.0361	0
Mknk1		895.293	-0.174474	0.175029	-0.996825	0.318849	0.709501		868	858	1014	940	811	977	991.001	900	1035	861	630	763
Mob3c		201.491	0.0114058	0.336661	0.0338792	0.972973	0.992014		305.488	139.02	164.695	185.084	122.014	172.183	213.023	222.459	195.015	216.94	173.768	191.533
Atpaf1		1519.99	-0.228397	0.139062	-1.64242	0.100504	0.445853		1818.56	1397.64	1789	1391.8	1343.29	1321.53	1577.66	1362.33	1760.06	1581.21	1422.37	1384.43
Cyp4a31		1.08628	2.90349	3.03127	0.957847	0.33814	NA		0	0	0	0	1.00301	0	0	6.5309	0	0	0	5.00821
Cyp4b1		227.864	0.312093	0.208175	1.49919	0.133824	0.500929		160	183	271	208	144	173	327	216	390	286	162	283
Cyp4a14		0.187107	0.854888	3.11654	0.274307	0.783849	NA		0	0	0	0	0	0	0	0	0	0	0	2
Pdzk1ip1		2.46973	0.715138	2.22604	0.321261	0.748013	NA		0	0	0	7	0	3	7	0	11	0	3	0
Tal1		118.09	-0.799989	0.314883	-2.54059	0.0110666	0.169228		157	99	111	154	133	97	90	124.001	153	104	89	47
Stil		49.3456	1.46722	0.698564	2.10033	0.0356996	0.291089		34	33	1	36	20.0001	28	135	159	84	33.0009	22	11
Cmpk1		1702.15	0.0301256	0.168055	0.179261	0.857733	0.964951		1620.6	1432	1663	1499.67	1534.85	1409.61	2197	2249	2179.54	1572	1342	1725.98
Ebna1bp2		1315.8	0.246305	0.169304	1.45481	0.145722	0.520023		1139.57	1103	1326	1333	1065	1075	1788.62	1495.86	1435	1271	1377	1257
Cfap57		2.08626	-1.44432	2.30255	-0.627271	0.530482	NA		0	0	0	0	4	13	2	2	4	0	0	0
Pax7		134.321	-0.419789	0.305003	-1.37634	0.168715	0.551557		223	144	81	170	140	107	144	142	143	162	54	101
Aldh4a1		2288.74	-0.149124	0.199703	-0.746725	0.45523	0.796766		2502.57	2788	2324	1887.89	1920	2411	1969	1430	2915	2305	2012	2765
Tas1r2		0.453039	-2.34819	3.06905	-0.765118	0.444201	NA		0	0	0	5	0	0	0	0	0	0	0	0
Mrto4		764.349	0.153797	0.12899	1.19232	0.233137	0.62889		735.426	739	810	631	663.133	666.067	964	854	917.985	679.04	695	837.098
Akr7a5		561.259	0.038591	0.174225	0.2215	0.824703	0.957131		613	529	488	440	535	596	610	467	653	571	485	723
Slc66a1		157.216	-0.2458	0.287282	-0.855606	0.392215	0.75674		170	87	174	181	194	96	184	145	155	126	151	192
Capzb		11409	0.0574126	0.105833	0.542484	0.587485	0.867577		11278	11466	11828	9078	9857	10735	12741	10761	14950	11914	10910	11787
Htr6		0	NA	NA	NA	NA	NA		0	0	0	0	0	0	0	0	0	0	0	0
Pla2g2f		3.30925	5.11948	3.01165	1.69989	NA	NA		0	0	0	0	0	0	0	0	52	0	0	0
Pla2g2c		0.856874	-1.67795	3.04704	-0.550682	0.581852	NA		4	0	0	6	0	0	0	0	2	0	0	0
Pla2g2e		0.988377	-2.95843	3.03778	-0.97388	0.330116	NA		6	0	0	0	0	2	1	0	0	0	0	0
Vwa5b1		2.25736	-0.612837	2.64737	-0.231489	0.816935	NA		0	14.0101	0	0	0	0	3.00304	0	9.00645	0	1.01801	0
Cda		23.808	-0.317374	0.455597	-0.696609	0.486047	0.815591		26	25	31	28	21	18	38	31	28	20	17	6
Pink1		12101	0.194048	0.251283	0.772228	0.439979	0.787753		13375	10906	11102	9680	13005	11995	9448	7762	11612	13984	11160	16082
Ddost		1442.44	0.170152	0.145302	1.17103	0.241588	0.637909		1418	1342	1559	1221	1068	1251	2057	1981	2228	1136	1220	1162
Kif17		1.85135	-0.646608	2.95289	-0.218974	0.82667	NA		0	0	0	0	0	12	0	9	0	0	1.00194	0
Hp1bp3		3042.78	-0.05733	0.11556	-0.496104	0.619821	0.88414		3356.1	2473.9	3394.06	2660.56	2768.04	2910.28	3737.13	3399	4340.21	2982.76	2239.32	2657.08
Eif4g3		4291.07	0.218707	0.254252	0.860198	0.38968	0.755599		4373	3329.01	3315	3671.07	4342.01	4400.01	3357	2774	5402	5215.41	4276.3	5373.26
Hspg2		7444.15	-0.0162152	0.211626	-0.0766221	0.938924	0.987177		11131	5766.99	7224.99	8789	7025	7848.99	9812	8643	15849	4254	4371	3520
Alpl		205.106	-0.765721	0.222835	-3.43627	0.000589778	0.035417		312	196	204	231	287	259	236	131	258	171	103	94
Ptpn12		1065.92	0.228607	0.22035	1.03747	0.299517	0.693349		1347	748	1320	1003	855	650	1081	1259	1531	980	1025	915
Zcchc17		837.698	0.121133	0.132957	0.911065	0.362261	0.73818		854.038	719.517	902.5	767.542	812.525	691.509	1018.5	859.184	972.504	938.504	764.527	745.624
Fabp3		20682.7	-0.346037	0.187104	-1.84944	0.0643947	0.372318		31558	10918.4	18773	25074.9	26581.5	22276.8	21443	21629	19181	17720	17495.9	16087.9
Tinagl1		1216.72	0.0252138	0.168677	0.14948	0.881175	0.973634		1298	901	1210	1000	1477	1413	1203	997	2276	1095	853	1170
Gnat3		10.9355	1.11953	1.23648	0.905422	0.365242	NA		2	0	0	12	18	7	29	11	8	2	39	0
Hcrtr1		1.02189	2.19521	3.03614	0.723028	0.469663	NA		0	0	0	2	0	0	0	1	12	0	0	0
Pef1		831.902	0.0479134	0.115175	0.416006	0.677405	0.9045		871	805	919	689	709	745	985	983	983	866	630	862
Sema3c		5645.33	0.205576	0.110792	1.85551	0.0635233	0.371126		5291	4971	5984	5466	5397	5022	8499.06	8611	7378.03	5107.19	3884	3847.11
Adgrb2		15.825	-0.24568	0.925236	-0.265533	0.790599	NA		30	34.0001	13	11	7	36	23	3	49	0	2	4
Spocd1		4.07267	-0.372363	1.48192	-0.251271	0.801605	NA		1	0	0	6	14	5	8	7	0	0	3	4
Hpca		2.72734	-1.22322	2.00997	-0.608576	0.542805	NA		0	0	25.0071	4.00075	0	0	2.00022	5.00149	2	0	1.00865	0
Tmem54		0	NA	NA	NA	NA	NA		0	0	0	0	0	0	0	0	0	0	0	0
Ptp4a2		37258.1	-0.125867	0.110391	-1.14019	0.254205	0.649888		40777	37270	36944	35118	34774	34931	38792	33565	40269	39636	35615	37616
Azin2		78.9684	0.190258	0.373425	0.509494	0.610406	0.880495		90	45	56	30	115	102	110	75	89	128.224	44.0001	74.0001
Khdrbs1		1713.77	0.320564	0.138411	2.31603	0.0205565	0.228275		1821.01	1192.02	2077.05	1407.01	1070	1376	2048.07	2108.28	2123.14	2215	1577.17	1799
Ak2		974.747	0.501541	0.152859	3.28107	0.00103413	0.0496225		1016	505	1098	796	740	630	1294	1321	1410	932	775	1487
Rnf19b		426.831	-0.0268502	0.157006	-0.171014	0.864213	0.967339		477.001	393	338.999	439	393	455	418.001	438	555	430.001	335	451.001
A3galt2		3.93052	0.568142	1.50776	0.376812	0.706313	NA		5	0	0	0	16	1	5	0	4	11	2	4
Ccdc28b		1287.94	0.182573	0.160088	1.14046	0.254095	0.649845		1609.2	929.894	1367.37	1225.56	1167.74	1078.39	1303.55	1488.48	1273.93	1323.57	1228.05	1374.48
Phc2		586.822	-0.158481	0.15693	-1.00989	0.31255	0.702973		719	452	623	584	543	634	603	396	925	616	563	466
Tmem234		1404.52	0.13352	0.13058	1.02252	0.306535	0.698996		1594.59	1081.99	1502.38	1215.25	1200.33	1236.21	1546.35	1520.65	1553.27	1485.25	1424.44	1485.67
Eif3i		3664.89	0.233285	0.14685	1.58859	0.112153	0.470097		3702	3053	3387	2696	3289	3334	3953.24	4526.24	3485	4747.13	3746	3942
Zfp362		203.76	0.0279157	0.208689	0.133767	0.893587	0.978101		246	192	221	203	134	198	253	175	243	199	166	210
Hdac1		823.669	0.298685	0.148899	2.00596	0.0448603	0.325459		781	597.024	872	761.415	583.415	742.224	1071.04	1086.93	1045.03	1045.99	719.427	668.431
Stpg1		0.446436	-2.32888	3.06993	-0.75861	0.448086	NA		0	0	0	0	0	5	0	0	0	0	0	0
Nipal3		340.319	-0.281346	0.274405	-1.0253	0.305224	0.697848		453.49	327	264.13	384.231	366.025	385.507	357.683	287.043	487.051	271.601	160.932	278
Csmd2		5.12594	0.98705	0.98089	1.00628	0.314281	NA		8	1	5	2.00827	4	0	5.0071	6.37482	3.00057	7	4.01067	17
Zbtb8a		86.7534	-0.0989337	0.363852	-0.271907	0.785694	0.945427		71.4444	124.015	95	82	103.381	38.3681	147.861	102.989	123.276	68.032	68.0044	34.0113
Srrm1		1785.62	-0.222118	0.120643	-1.84112	0.0656036	0.375392		1987	1726	2065	1501	1613	1744	2019	1688	2512	1642	1511	1495
Yars		1278.22	0.00340115	0.140128	0.0242718	0.980636	0.994485		1547.16	1190.05	1176.02	1069.37	1033.02	1091.39	1360.44	1404.78	1949.03	1242.26	1213.03	1174.27
CK137956		1.0665	-1.14774	3.01313	-0.380912	0.703269	NA		7.0301	2.00069	0	0	0	0	0	0	0	4.00782	0	0
Sfpq		2829.86	0.333736	0.163021	2.0472	0.0406387	0.3084		3142.2	2271.17	2646	2612.69	2272.88	2386.03	2484.4	2733.93	4297.98	3682.89	2389.89	2968.23
Syf2		1799.34	0.123297	0.152059	0.81085	0.417452	0.775212		1870	1427	1545	1657	1890	1564	1864	2060	1683	2282	1755	1900
Tmem50a		1217.99	0.318569	0.133505	2.38619	0.017024	0.209683		1176.23	785.981	1217	874.106	1176.06	1044	1413	1337	1481.04	1575.19	1236.14	1383.09
Rhd		4.19775	0.720046	1.59522	0.451377	0.651718	NA		7	10	0	3	0	0	16	5	4	9	0	0
Maco1		1143.15	0.245785	0.154859	1.58715	0.112478	0.470219		1163	927	821	1082	910	1119	1320	1159	1646	1279	1020	1299
AU040320		725.194	-0.193165	0.222517	-0.868094	0.385343	0.75321		846	854	693	764	698	815	712	725	1015	473	370	716
Stmn1		591.032	0.704781	0.341124	2.06606	0.0388232	0.302787		648	264	563	325	429	435	1212	1265	1224	315	606	195
Ncdn		235.263	-0.0469669	0.245519	-0.191296	0.848294	0.962794		320	219	140	240	198	230	300	235	454	175	182	183
Trim63		5132.79	0.00615803	0.185928	0.0331206	0.973578	0.992446		5604	4751	3716	4142	5054.8	6138	4396	4759	5582	5398	4907	6524
Slc30a2		62.045	-0.0941277	0.412453	-0.228214	0.81948	0.955993		68	54	53	100	45	58	52	35	52	42	124	47
Psmb2		2684.32	0.3288	0.143904	2.28486	0.0223211	0.238026		2583	1880	2993	1825	2274	2310	3114	3211	2811	3296	3033	2929
Extl1		827.356	-0.169572	0.18541	-0.914577	0.360414	0.737052		1074.13	895	772.678	971.951	719.491	679.495	779.057	588.657	1353.17	838.267	647.696	680
Zfp593		125.288	0.745181	0.29353	2.53869	0.0111269	0.169779		98	53.8331	112.892	102.781	109	68.8811	130.819	151.29	169	113	141.943	251
Cnksr1		407.694	-0.207435	0.242593	-0.855074	0.39251	0.756995		483	465	376	340	390	325	385	364	400	328	482	417
Ago3		551.64	-0.117945	0.307791	-0.383199	0.701572	0.914514		641	492	700	403	451	687.869	655	510	681.26	457	440	264
Sh3bgrl3		466.836	0.168354	0.182674	0.921613	0.356731	0.735124		391	341	508	406	494.969	413.975	662	614	510	552	397	342
Tekt2		23.9843	-0.428716	0.656592	-0.652941	0.513794	0.830811		41	20	73	5	19	13	24	51	15	9	14	11
Trappc3		764.38	0.144506	0.142661	1.01293	0.311093	0.702202		890	647	879	591	570	673	1057	959	916	721	744	624
Gpn2		114.115	0.385911	0.271411	1.42187	0.155063	0.532428		115	76	117	105	92	80	126	183	169	74	154	88
Map7d1		4550.93	0.0199451	0.177097	0.112623	0.91033	0.982773		5950.99	4242	3396	4627	4143	4444	4199	3362	6515.01	4815.01	4383	4422
Gpatch3		66.9948	-0.0149642	0.430897	-0.0347281	0.972297	0.992014		72	66	39	29	68	70	69	99	77	66	62	44
Nudc		1792.15	0.103531	0.124411	0.83217	0.405313	0.766005		1867	1479	2019	1427	1707	1535	2008	1915	1896	2080	1594	2010
Slc9a1		336.296	-0.276425	0.202474	-1.36524	0.172178	0.556607		461	236	534	304	347	314	429	307	576	237	193	237
Tmem222		620.157	0.287061	0.179664	1.59776	0.110096	0.465961		750	545	543	502	500	457	676	756	720	614	614	715
Csf3r		7.43329	0.363328	1.40248	0.259061	0.795588	NA		2	0	0	9.00028	7	22.1053	14.023	4.00138	13.0139	0	13	0
Sytl1		10.7896	0.741894	1.18195	0.627688	0.530209	NA		9	0	0	2	7	9	12	9	26	1	4	25
Mrps15		2222.91	0.307333	0.174521	1.76101	0.0782369	0.404553		2089	1596	2240	1774	1983	1830.01	2338	2195	2138	2855	2369	3088
Map3k6		308.647	0.430302	0.464565	0.926245	0.354319	0.733681		142	156	218	94	342	482	168	162	586	469	328	352
Meaf6		250.654	-0.10685	0.270291	-0.395315	0.692611	0.912077		281.452	208.031	136.002	260.002	252.036	239.099	310.194	252.127	320.392	223.093	175.004	308.007
Hgf		25.6162	0.495877	0.812684	0.610172	0.541748	0.843297		25	13	4	44	8	23	34	73	69	0	13	20
Cd164l2		1.21284	3.66388	3.02634	1.21066	0.226025	NA		0	0	0	0	0	0	4	0	0	0	0	10
Wasf2		1238.5	-0.115085	0.205468	-0.560112	0.575403	0.862071		1361	823	1042	1191	1408	1398	1461	1388	2092	1006	871	925
Gnl2		2311.24	0.238046	0.152008	1.56601	0.117345	0.478269		2405	2002	2255	2118	2130	2029	2322	2399	2589	2416	2181	2564
Rspo1		14.6476	-1.5037	1.36679	-1.10017	0.27126	NA		5.53505	0	0	3.00033	1.00025	26.001	11.0012	19.0052	20.0027	5.00045	5.00666	0
Cdca8		53.3086	2.06685	0.626735	3.2978	0.00097444	0.0478399		23	16	71.0024	35	16.0007	8.00856	148.146	109.006	118	11	36	12.0003
Fgr		4.88006	-0.518402	1.90485	-0.272148	NA	NA		3	1	42	0	0	0	4	17	5	0	0	0
Epha10		2.77691	-3.56303	2.42197	-1.47113	0.141256	NA		0	10.0044	17.0024	0	2.00026	0	3.09233	0	0	0	0	0
Fam76a		987.659	-0.230516	0.191541	-1.20348	0.22879	0.625241		1046	859	844	922	911	991	1047	884	1198	1066	853	1012
Stx12		2065.33	0.0603167	0.0951983	0.633591	0.526348	0.836576		2208	1831	2015	1931	1938	1967	2417	2709	2681	2056	1339	2015
Ppp1r8		602.665	-0.0925617	0.151017	-0.612923	0.539927	0.842		733	556	666	535	510	459	664	713.155	663	696	498	555
Sema3a		385.039	0.751471	0.332195	2.26214	0.0236887	0.243715		265.535	174.595	474.323	297	316	264.003	857.801	837	524.016	298.608	226.001	191.132
Rpa2		688.906	0.262833	0.146152	1.79835	0.072121	0.39189		642	636	546	566.802	604	686	842	773	829.005	832	658.004	636.029
Smpdl3b		65.5482	0.907032	0.4489	2.02057	0.0433248	0.320233		55	37	29	86	21	34	90	78	78	78	35	166
Eya3		540.441	-0.150036	0.282456	-0.531183	0.595292	0.872676		567	392	574	519	495	555	752	625	993.999	350	282	370
Yrdc		226.098	0.932435	0.280847	3.32008	0.000899923	0.0457881		236.965	146	124	154	140	148	231	173	312	252	374	351
Mtf1		567.034	-0.94867	0.349705	-2.71277	0.0066723	0.128285		498.86	584.044	587.944	502.868	390.565	625.162	466.713	485.18	740.715	478.173	292.439	349.742
Sesn2		70.4608	0.592877	0.402469	1.4731	0.140724	0.512201		80	66	42	74	34	28	98	95	101	46	43	146
Inpp5b		608.17	0.0296823	0.354437	0.0837449	0.933259	0.986511		581	558	560	617	491	652	848	622	783.001	423	414	275
Rcc1		264.51	0.0966387	0.220738	0.437799	0.661532	0.89883		329	263	254	228	250	256	329.001	328	344	190	181	217
Trnau1ap		510.167	0.0960061	0.168064	0.571246	0.567833	0.860141		544	338	472	389	605	474	551	620	510	709.001	426	526
Taf12		1049.34	-0.0434005	0.189741	-0.228735	0.819075	0.955678		898.076	983.315	1150.08	818.198	1047.58	1025.98	1069.52	1199.29	1008.83	1079.99	1062.88	1048.07
Gmeb1		375.629	-0.0994524	0.309486	-0.321347	0.747948	0.9327		409.554	362.765	408.808	324.146	359.05	387.493	325.318	410.694	547.78	362.37	202.009	235.549
Sf3a3		861.199	0.0715313	0.129603	0.551926	0.580999	0.864027		996	635	1002	837	751	702	977	1153	1207	910	757	590
Epb41		2085.56	-0.575709	0.161978	-3.55425	0.000379066	0.0274813		2560	2108	2801	2332	2227	2708	1767	1753	2899	1318	1065	1683
Utp11		1431.84	-0.154865	0.121911	-1.27032	0.203972	0.59769		1734.92	1400.36	1761.86	1210.33	1425.48	1277.6	1536.39	1344.23	1583.45	1506.28	1338.95	1100.31
Ptpru		44.5614	0.720533	0.835351	0.862551	0.388384	0.755599		20	15	66	39	20	17	28	16	37	28.0001	19.0001	14
Mecr		434.483	0.154765	0.227388	0.680621	0.496111	0.821587		387	438	517.001	310	323	353.003	428	421	466	455	429	618
Srsf4		795.067	0.0637511	0.115796	0.550548	0.581943	0.864027		958	705	813	714	794	641	782	918	1219	753	699	663
Casp9		186.137	-0.531675	0.332358	-1.59971	0.109664	0.464694		217	115	173	174	258	263	207	262	195	78	94	155
Plekhm2		488.276	0.0465375	0.219319	0.212191	0.831958	0.95944		692	395	409	485	448	488	558	512	735	458	282	412
Arhgef19		36.3962	-0.0839644	0.522497	-0.160698	0.872331	0.969996		40	18	90	21	29	15	60	67	39	24	16	30
Fbxo42		372.309	-0.247951	0.240114	-1.03264	0.301772	0.694701		531	395	392	320	318	274	437	323	644	303	262	277
Necap2		411.755	-0.116219	0.236548	-0.491313	0.623205	0.885594		522	300	408	466	392	303	554	620	528	335	223	333
Cdk14		380.099	0.250962	0.230671	1.08796	0.276611	0.670769		376.143	280.593	413	320.516	357.306	280	668	618.345	780.006	220.181	260	238.103
Padi2		3606.6	-0.346807	0.136687	-2.53724	0.011173	0.170112		4516.31	3672.34	4188.77	3741.43	3421.52	3859.93	2834.3	3003	4828.36	2686	2995.99	3518.43
Kcnab2		63.0563	0.249085	0.599638	0.415391	0.677855	0.904592		57	18	26	27	48	42.9999	54	95	128	188	25	30
Psmc2		6014.12	0.136116	0.102729	1.325	0.185172	0.575249		6637.14	5199.02	6352	5187.84	4989.27	4892.78	7000.99	6922.87	6763.66	6764.2	5388.43	6375.11
Xrcc2		125.413	-0.393712	0.27555	-1.42882	0.153055	0.531492		118.36	113.002	198	138.001	132.422	100.089	164.384	158.011	187.003	68.5018	99.0985	57.0015
Rpl22		7996.3	0.524712	0.195567	2.68303	0.00729593	0.132765		6299.99	5564.99	7555.01	5763.01	7299	6535	9129	9119	6419	11627	9445	9648
Acot7		497.795	-0.19826	0.187243	-1.05884	0.289674	0.684745		514	601	669	485	457	352	562	549	657	332	458	370
Galntl5		0	NA	NA	NA	NA	NA		0	0	0	0	0	0	0	0	0	0	0	0
Hes2		0.533941	1.76385	3.06465	0.575549	0.56492	NA		0	0	0	0	0	1	0	0	7	0	0	0
Espn		19.9804	-0.440191	0.691323	-0.636737	0.524296	0.835752		19	2	45	17	19	17	32	36	22	23	21	1
Prkag2		458.821	-0.0752859	0.19197	-0.392176	0.694928	0.91287		469	337	417	401	444	476	534	439	558	485	432	458
Rheb		3617.71	0.0516215	0.148417	0.347814	0.72798	0.926159		3498.58	2915.87	3827	2854	3380.05	3475.95	4103.85	3745.61	4016.06	3929	3234.25	4259.02
Hes3		0	NA	NA	NA	NA	NA		0	0	0	0	0	0	0	0	0	0	0	0
Nol9		369.413	0.053289	0.215048	0.247801	0.804288	0.952258		410.853	236.433	465.442	294.308	391.606	365.68	360.405	380.614	728	290	273.514	323.017
Smarcd3		2247.42	-0.0841329	0.156046	-0.539156	0.589779	0.870025		2330.01	2442.24	1961.41	1878.69	1996.4	2211.47	2332.92	1992.64	2685.54	2319.41	2039.69	2594.11
Tas1r1		44.2908	-0.937103	0.45727	-2.04934	0.0404285	0.307432		91	75	17	55	63	32	27	36	23	25	32	41
Zbtb48		87.1799	0.54686	0.450221	1.21465	0.2245	0.619813		88	51	61.0001	103	75	39	69	94.9999	181	44	111	70
Abcf2		4039.09	-0.226452	0.0957643	-2.36468	0.0180456	0.215811		4294	4529	4670	3765	4069	3801	4586	4148	4786	3675	3099	3206
Nub1		1256.32	0.0949407	0.127555	0.744315	0.456686	0.797647		1092	1107	1091	1144	1154	1415	1534	1233	1718	1337	1191	1119
Vamp3		2622.29	-0.0398518	0.101697	-0.391867	0.695156	0.91287		2817.94	2362.57	3311.12	2270.36	2253.14	2415.26	3098.41	2643	3127.61	2603.34	2425.79	2307.08
Per3		783.492	0.113618	0.24403	0.465592	0.641508	0.892232		495.001	705.275	860.014	477.007	933.421	894.024	990.671	656.008	845.862	822.49	678.086	896.211
Tmub1		204.076	0.239128	0.286591	0.834388	0.404062	0.765535		249	196	136	114	205	173	238	158	271	150	192	367
Fastk		2717.08	0.0720938	0.143044	0.503998	0.614263	0.88201		2950.1	2769.76	3327.71	2415.2	2466.25	2584.73	2954.19	2470.93	3311.89	2486.26	2189.24	2597.78
Ube4b		1025.14	0.119818	0.183578	0.652682	0.513961	0.830912		1117	776	803	955	835.001	1024	1064	1050	1485	1070	918	1153
Pgd		693.052	0.0655372	0.163966	0.399701	0.689377	0.909964		704.375	509	859	523	617	669.078	958	821.241	1176	546.001	460	686.023
Slc4a2		556.561	-0.357625	0.226533	-1.57869	0.114407	0.473884		644.802	377.355	629.434	401.801	606.755	524.276	676.9	549.062	868.272	509.744	388.714	445.221
Uts2		0.153472	-1.06868	3.11654	-0.342907	0.731669	NA		2	0	0	0	0	0	0	0	0	0	0	0
Park7		17636.6	-0.0551778	0.153004	-0.360631	0.718376	0.923146		18290.2	18776.5	20038	14118.1	15916.2	16316	16658.8	15495	17411	19584.2	18107.5	19208
Tnfrsf9		2.69341	0.700013	1.77355	0.394695	0.693068	NA		4	0	0	8	0	4	2	1	0	11	0	2
Errfi1		1820.27	0.0241272	0.26827	0.0899362	0.928338	0.985969		1852	839	1601	1763	2042	2317	834	1698	2560	2303	2050	1890
Cdk5		413.805	0.126487	0.176543	0.716469	0.473702	0.808169		417	329	401	447	390	396	583	469	487	375	327	344
Abcb1b		295.574	-0.137033	0.320196	-0.427965	0.668677	0.901756		309.438	200.146	417.496	314.182	294.021	272.016	305.51	323.842	222.315	312.571	235.999	178.961
Cort		1.3068	2.59604	3.02811	0.857313	0.391272	NA		0	0	0	0	2	0	0	3	0	0	9	0
Car6		0.0709632	0.373997	3.11654	0.120004	0.90448	NA		0	0	0	0	0	0	1	0	0	0	0	0
Abcb8		945.466	0.560732	0.239756	2.33876	0.0193479	0.221716		962	934	795	847.001	827.999	1024	954	858	1306	706	742	885
Dffa		1909.47	-0.362003	0.151188	-2.39438	0.0166484	0.208271		2331.11	2187.34	1924	2158.25	1754.33	1859.25	2093.43	1948.52	2609.21	1591.13	1379.32	1156.75
Pex14		380.789	-0.110337	0.166785	-0.661549	0.50826	0.82716		471	391	425	334	293	399	475	334	525	382	231	362
Slc2a5		6.52545	-0.569157	1.34858	-0.422041	0.672995	NA		23	14	11	1	0	1	1	4	1	0	26	1
Casz1		737.96	-0.191513	0.291043	-0.658025	0.510522	0.828285		973	523.318	506	873.076	594.709	558	423.794	378	946.686	869	955	1252.74
Nos3		523.103	-0.266897	0.134004	-1.9917	0.0464037	0.327828		620.665	442	749	470	568	494	522	451	693.779	434.9	439	443
Masp2		8.02993	1.47315	1.42664	1.0326	0.301791	NA		14	1	3	0	0	14.4885	4.11848	0	12	18.0171	0	19
H6pd		1551.14	0.0152572	0.192052	0.0794431	0.93668	0.986856		1401	1354	1359	1481	1624	1710	1626	1298	2397	1396	1282	1546
Slc25a33		529.66	-0.0587382	0.223482	-0.262832	0.79268	0.94754		552	387	517	448	627	599	369	364	663	603	560	614
Klhl7		2736.29	-0.167617	0.117225	-1.42987	0.152753	0.531397		3077	2551	3162	2289	3122	2550	2814	2690	2806	2908	2128	2725
Ctnnbip1		1110.21	-0.0507175	0.157922	-0.321155	0.748093	0.9327		1494	1154	1189	948	1004	889	1066	949	1835	917	969	1060
Angptl7		1845.75	0.251061	0.928125	0.270504	0.786773	0.945554		545.837	978	1572	857	3120	2571.87	6551	4280	2696	216	177	45
Lzic		335.103	-0.179659	0.315799	-0.568903	0.569422	0.860765		404	211	439	369	257	249	396	398	497	191	288	222
Mtor		986.851	-0.15755	0.191562	-0.822449	0.410821	0.770332		1162	847	1100	1029	829	939	954	890	1469	922	696	938
Nmnat1		602.092	-0.187599	0.138135	-1.35809	0.174436	0.559411		663.201	603.209	609.338	542.633	589.732	554.302	777.17	624.465	752.588	655.428	410.522	481.713
Fam126a		649.02	0.0245296	0.162453	0.150995	0.87998	0.973026		749	458	578	575	590	577	843.844	752	1170	620	527	517
Rbp7		451.51	0.826786	0.287034	2.88045	0.00397107	0.101208		324	187	319	263	473	325	430	443	501	794	410	922
Tomm7		2027.55	0.46377	0.1954	2.37344	0.017623	0.213306		1871	1404	1757	1510	1757	1581	2041	2367	1749	2774	2222	3077
Rint1		414.663	0.424303	0.177802	2.38639	0.0170149	0.209683		482.75	353.086	289.014	312.976	389.273	384.002	616.351	480.336	550.344	434.426	365.413	326.052
Fbxo44		94.1927	0.176896	0.316741	0.558488	0.576511	0.862207		108	104	27	117	77	64	116	114	115	82	117	106
Mad2l2		186.989	0.289276	0.267137	1.08287	0.278864	0.673018		180	113	128	160.999	206	165	229	191	367	124	222	178
Kmt2e		1581.66	0.168239	0.22766	0.738995	0.45991	0.799585		1812.8	1449.64	1428.92	1524.14	1449.16	1503.52	1657.21	1438.74	1862.18	1754.44	1183.74	1355.97
Draxin		3.75528	-0.888267	1.35586	-0.655131	0.512383	NA		1.00004	0	4.00478	7.00024	2.00019	14.0162	6.00028	7.00418	4.00081	0	0	1.00112
Agtrap		450.887	-0.0209443	0.193813	-0.108064	0.913945	0.983045		461	236.443	389	429	511	516.466	572.012	554	673.07	422.003	302.158	435.009
Mthfr		336.023	-0.0590949	0.227291	-0.259997	0.794866	0.948957		343	247	375	356	349	323	427	362	630	308	241	162
Orc5		572.405	0.0614344	0.168462	0.364678	0.715352	0.921827		629	476.039	611	413	668	462.135	595	639	595	745.002	543.068	498.211
Dnajc2		1259.47	0.26739	0.205523	1.30102	0.193251	0.583943		1307	1217	1026	899	1202	953	1555	1120	1166	1657	1393	1400
Slc26a5		0.141926	0.854888	3.11654	0.274307	0.783849	NA		0	0	0	0	0	0	2	0	0	0	0	0
Clcn6		233.598	-0.281377	0.291332	-0.965828	0.33413	0.719533		229	151	338	186	248	253	225	144	373	170	191	253
Pmpcb		4044.81	0.161378	0.129233	1.24874	0.211761	0.604687		4260	3923	4189	3706	3684	3716	4653	4370	4702	4234	3262	3666
Nppb		0	NA	NA	NA	NA	NA		0	0	0	0	0	0	0	0	0	0	0	0
Mfn2		11010.9	-0.432687	0.154926	-2.79286	0.00522443	0.114854		14100	11998	11401	10854	11134	13139	10325	7422.01	17382	9040	7647	8377
Miip		239.609	1.07634	0.320316	3.36025	0.000778714	0.0428967		204	154	145	177	146	150	292	163	213.002	345	362	321
Trp73		0.444274	-1.48708	3.10448	-0.47901	0.631932	NA		1	2	0	0	0	0	0	0	0	0	0	0
Dffb		71.1338	0.108658	0.380071	0.285888	0.774964	0.94075		87.0406	58.1975	19.3179	56.5511	64.2828	103.109	88.5964	91.0693	99.7213	70.2589	81.1054	43.3719
Lrrc47		620.474	-0.049379	0.152926	-0.322894	0.746776	0.9327		847.171	516.785	495.835	617.245	597.554	525.194	690.87	583.378	952.309	621.887	527.996	548.839
Wrap73		213.696	-0.198728	0.196283	-1.01246	0.311318	0.702202		273	191	315	158	182	154	212	177	291	228	182	228
Tprgl		3194.87	0.0126976	0.157814	0.0804596	0.935872	0.986511		3064	2752	3598	2652	3592	2827	2999	2751	3285	3707	3090	3791
Arhgef16		18.5238	-0.582801	0.610361	-0.954847	0.339655	0.723353		28	2	59	34	27	15	27	7	30	15	6	8
Acap3		329.099	-0.0873035	0.272153	-0.320788	0.748371	0.9327		335	293	305	375	331	349	401	378	545	245	181	196
Ints11		633.051	0.0733606	0.175922	0.417005	0.676675	0.904387		688.87	716.91	581.319	434.02	560.05	599.879	603.312	539.176	932.791	845.687	503.49	639.717
Atad3a		749.62	0.0511249	0.184188	0.27757	0.781343	0.943666		737	756	656	639	648	675	714	658	1130	865	603	897
Ssu72		1279.78	0.122966	0.120012	1.02461	0.305546	0.697893		1376	895	1570	1078	1208	1032	1445	1478	1376	1574	1195	1252
Pex10		250.88	-0.270002	0.169376	-1.5941	0.110913	0.468144		354	145	338	291	236	240	257	242	348	208	203	204
Rer1		3141.96	0.206932	0.0999131	2.07112	0.0383477	0.301047		3012	2695	2837	2743	2815	2785	3854	3850	3695	3115	3100.99	3297
Morn1		26.286	-0.388148	0.595958	-0.651301	0.514852	0.831457		40	17	14.0006	6	16	12	59.0182	17.0006	58.0073	33	40.0076	12
Ski		1578.32	0.0489296	0.143804	0.340251	0.733667	0.928666		1876	1257	1612.01	1645	1345	1509.69	1822.07	1684	2957.09	1393	1186.07	1119
Prkcz		56.3289	0.864869	0.392888	2.20131	0.0277141	0.260252		32	67	81	23.4212	44.2421	25	69.9478	62.4788	87.1953	57.0001	58.3984	46.9999
Gabrd		18.2216	1.07936	0.784877	1.3752	0.169069	0.551941		16	20	0	1	14	15	23	24	19	23	14	47
Plch2		4.94156	0.88654	2.1433	0.413633	0.679143	NA		1	14	0	0	0	4	0	7	16	0	0	0
Pank4		1007.45	0.0534539	0.165127	0.323713	0.746155	0.9327		996.999	773	1102	923.999	984	1095	1228	944	1356	1031	702.001	963.999
Prxl2b		3737.23	0.107861	0.13347	0.808131	0.419015	0.775914		4068	2991	3877	3352	3387	3198	4015	4219	3535	4268	3816	3991
Mib2		320.922	-0.264664	0.233095	-1.13543	0.256194	0.651876		413	255	568	261	280	280	334	290	419	279	189	308
Mmp23		177.605	0.154023	0.415286	0.370885	0.710723	0.919335		126	143	253	142	131	126	421	365	273	68	125	55
Cdk11b		1617.01	0.0651844	0.125639	0.518821	0.603886	0.877158		1696	1374	1242	1520	1351	1791	1842	1719	2219	1689	1425	1643
Nadk		1095.32	-0.0439011	0.205818	-0.2133	0.831093	0.958837		1142	885	1091	968	908	940	1374	1158	2106	901.001	696	1138
Gnb1		2785.74	0.110159	0.137053	0.803767	0.421532	0.777031		3186.55	2084	2610.53	2403	2651	2746.67	3498.38	3247	4610.1	2480.62	2190	2258.32
Mrpl20		1627.61	0.358367	0.1737	2.06314	0.0390994	0.303512		1497.11	1119	1781.54	1368	1256	1289	1652	1938	1637	2140.7	1728.07	2010.01
Ccnl2		2861.54	0.334081	0.158057	2.11367	0.0345431	0.287575		2906	2361	2779	2113	2830	2269	3276	2658	3134.99	3179	2982	3535
Mxra8		1810.82	0.575889	0.179548	3.20744	0.00133921	0.056611		1699	1100	1783	1482	1388	1317	2819	2650	2864	1553	1477	1768
Dvl1		2503.37	-0.237266	0.121848	-1.94724	0.0515065	0.338052		2531	2361	2794.99	2209	2378	2772	2457	2084	3444	2521	2214	2262
Tas1r3		34.589	0.606812	0.43338	1.40018	0.161459	0.542408		18.0649	33.2012	20.0038	31.0329	23.0018	30.0821	33.107	28.0444	31.0184	52.3341	59.1271	44.718
Cptp		409.972	-0.127034	0.270467	-0.469685	0.63858	0.890778		515	399	379	407	274	238	409	377	508	408	430	443
Ttll10		0	NA	NA	NA	NA	NA		0	0	0	0	0	0	0	0	0	0	0	0
Tnfrsf4		17.1459	0.0386554	1.1251	0.0343575	0.972592	0.992014		0	14	35	13	30	18	31	4	27	35	0	0
Sdf4		3424.36	0.0746133	0.100897	0.739497	0.459605	0.799354		3596.77	2818.36	3300.75	3056.55	3555.11	3167.61	4211.69	3411.5	4038.88	3780.87	3133.13	3145.24
Bst1		30.6761	-0.187975	0.753181	-0.249575	0.802916	0.952258		23.0148	7	12	16.168	17	67.0164	10	40.0275	24	71.857	20	12.0982
Cd38		484.316	-0.162665	0.253799	-0.640919	0.521575	0.834616		862.874	326.947	405.368	461.343	456.684	468.381	819.339	602.077	434.556	509.362	297.384	273.898
Prom1		372.254	0.371375	0.384957	0.964716	0.334687	0.719809		290	238.098	294.004	207.001	397.056	430	291	372	215	468	419.001	457
Kcnip4		15.7356	0.229058	1.05454	0.21721	0.828045	NA		17	9	57	5	8	0	27	20	5	12	15	0
5730480H06Rik		195.362	-0.0505475	0.294816	-0.171455	0.863866	0.967287		224	196	204	138.048	169.238	143.712	243.015	169	189.024	170.184	208.093	206.104
Adgra3		601.725	-0.0718516	0.220731	-0.325517	0.74479	0.93237		636	486	553.101	618	512	622	843	795	1070	514	331	387
Sorcs2		384.01	-0.0402394	0.253443	-0.158771	0.873849	0.970755		321	395	449	318	370	338	575	531	593	356	318	138
Afap1		350.538	0.151319	0.204527	0.73985	0.459391	0.799179		474.113	204.076	411	236	397	246	452.036	388.012	560.02	361	229.708	357
Ablim2		964.357	-0.15052	0.163285	-0.921825	0.35662	0.735124		1231.6	778.007	896.009	854.008	795.011	1017.01	1102.01	863.018	1389.01	874.002	825.013	965.011
Htra3		1412.61	-0.0573145	0.160822	-0.356385	0.721552	0.923885		1679	932	1140	1422	1687	1519	1740	1855	2003	1221	982	1067
Trmt44		81.2919	-0.099953	0.416344	-0.240073	0.810273	0.953952		107	56	75	71	46	50	76	105	119	98	106	34
Acox3		600.263	-0.768851	0.281053	-2.73561	0.00622654	0.124105		615.117	589.609	602	478.092	529.436	460.08	654.563	461.537	871.22	594.921	415.823	436.803
Rgs12		260.078	-0.298591	0.305227	-0.97826	0.327946	0.715319		275	160	230	218	263	414	298	261	372	170	165	226
Hgfac		1.87886	1.27774	1.86803	0.684007	0.493971	NA		1	0	0	0	0	9	1	6	0	4	3	1
Lrpap1		1755.74	0.0396829	0.138641	0.286229	0.774703	0.940669		1874	1529	1759	1555	1717	1741	2197	1966	2124	1585	1265	1793
Htt		493.274	0.144397	0.296534	0.486949	0.626294	0.885713		553	520	479	466.049	422.131	415.431	706.015	524	934.072	252	316.034	309.069
Add1		2212.22	-0.176292	0.166208	-1.06067	0.288841	0.683834		2590.86	1764	2080.31	1986	2280	2683	2590.99	2614	3714.15	1754.04	1471	1492.28
Pcdh7		373.936	-0.279096	0.294751	-0.946886	0.343697	0.724903		350	292	463.001	453	264	307	610	370	505	291	317	190
Rnf4		1438.63	-0.125838	0.139876	-0.899639	0.368312	0.741747		1382.17	1121	1940.03	1357	1376	1217.39	1863	1667.02	2033.01	1167	1098.08	1269
Nelfa		285.351	-0.0110569	0.163086	-0.0677979	0.945946	0.988032		331	266	287	313	239	224	321	316	334	367	230	219
Nkx1-1		0	NA	NA	NA	NA	NA		0	0	0	0	0	0	0	0	0	0	0	0
Man2b2		216.722	0.241262	0.28803	0.837629	0.402239	0.764172		210	154	201	197	222	133	435	341	372	137	151	135
Ppp2r2c		53.9825	-0.22714	0.575025	-0.395008	0.692837	0.912077		65	95.979	27	40.9999	71	20	72	44	26	30	34	51
Crmp1		7.43066	1.35331	1.30044	1.04066	0.298034	NA		0	3	15	15	1	0	14	2	22	15	0	2
Evc		534.072	-0.336516	0.211235	-1.59309	0.111141	0.46841		625.155	368	736.583	593.233	519.288	519.33	826.16	498.413	561.46	439	352.504	381.749
Stk32b		3.51396	-0.0361699	1.35019	-0.0267887	0.978628	NA		4	0	5	9	3	0	1	1	9	5	6	0
Stx18		550.2	-0.073714	0.167726	-0.439491	0.660306	0.898123		563.526	549.005	609.703	420.249	419.593	528.999	614.502	618.55	676.151	645.006	450.309	503.327
Nsg1		134.595	0.137897	0.421641	0.327048	0.743632	0.931921		133.505	82.0001	268.297	133.751	66.4072	69	186.499	196.45	242.884	56	92.7232	95.6737
Zbtb49		69.232	0.226454	0.394054	0.574679	0.565508	0.858478		76.0012	37	30	42.0003	78.0003	101.001	84.0247	65.1544	99.0003	75.9804	51.9999	76.0013
Rab28		3158.08	-0.109662	0.0907342	-1.20861	0.226813	0.622512		3102	2900	3458	2890	3262	3027	3631	3188	3469	3391	2698	2916
Rnf32		50.9437	0.24829	0.494347	0.502259	0.615485	0.882192		45	50	78	69	58	3	82.0001	57	30	40	82	45
Dnajb6		2831.2	0.0111001	0.0916163	0.121159	0.903565	0.981207		3168	2748.41	2765.96	2407.86	3033.98	2621.4	2971.94	3130.16	3432	2749.97	2582.97	2471.24
Plb1		130.33	0.575199	0.419464	1.37127	0.17029	0.554178		61	83	145	126	138	86.0001	153	88	115	95	201	139
Fosl2		784.871	-0.127762	0.255093	-0.500842	0.616482	0.882708		1058	686	933	1148	469	485	596	754	1182.28	606.053	969	569
Rbks		62.7727	0.0178438	0.381763	0.0467405	0.96272	0.991399		78	23	63	51	90	62	87	83	39	73	35	72
Ccdc121		3.80385	0.849638	2.21162	0.384169	0.700853	NA		0	0	0	14	0	1.00031	0	1.43911	0	14.2393	11.5648	0
Slc4a1ap		789.549	0.511558	0.19697	2.59713	0.00940063	0.156034		811	660.001	753	799	695	782	928	968.373	883.008	714	605	624
Eif2b4		1393.67	-0.182494	0.190863	-0.956152	0.338995	0.722942		1682	1443.25	1294.3	1089	1213	1184	1398	1337	1721	1665.52	1205.25	1272
Snx17		1151.75	-0.20695	0.161146	-1.28424	0.199058	0.591971		1240.29	976.751	1107.7	937.49	1284	1011	1391	1260	1538	1147.48	1028.75	872
Ppm1g		1140.14	-0.133387	0.107691	-1.2386	0.215493	0.609485		1387.05	1161	1235.26	1002	1156	1065.59	1267.65	1085.76	1624.66	1005.08	817.07	1016.06
Nrbp1		3296.18	-0.0825321	0.13435	-0.614305	0.539014	0.841799		3505	2818	4149	3140	3078	2850	4253	3958	4426	2987	2703	2180
Krtcap3		32.2081	-0.122635	0.604314	-0.202932	0.839188	0.961097		32	18	13	44	8	70	31	46	81	15	26	12
Slc30a3		0.0767362	-0.587788	3.11654	-0.188603	0.850404	NA		1	0	0	0	0	0	0	0	0	0	0	0
Ociad1		5363.03	0.260962	0.170321	1.53218	0.125479	0.489054		5700	4140	5097	4537	5168	4994	5797	5208	6381	5875	5137	5350
Ociad2		1525.18	-0.297122	0.183139	-1.62239	0.104721	0.454645		1856.24	1225	1792	1673	1890.98	1868.63	1524.54	1834	1641.18	1322.09	1087.24	740.399
Cwh43		1.20584	3.6672	3.0263	1.21178	0.225598	NA		0	0	0	0	0	0	0	5	13	0	0	0
Spata18		1.28165	-3.85468	3.02653	-1.27363	0.202794	NA		4	0	0	0	7	4	0	0	0	0	0	0
Sgcb		6667.39	-0.0398609	0.128711	-0.309692	0.756795	0.934857		7351	6908	7239	6109	5340	6238	6624	6633	7316	6682	5873	7452
Yipf7		5282.55	-0.0227174	0.16246	-0.139834	0.888791	0.976706		5120	4972	5516	5409	5241	4550	5223	6422.01	4476	5457	5031	5275
Cgref1		254.943	0.236723	0.745677	0.317461	0.750894	0.933261		179.483	166.084	386	355	182	93	919.97	583	262.284	52	49	29
Khk		448.506	0.140722	0.194136	0.724867	0.468534	0.804383		438	452	342	391	438	453	481	499.001	499	399	476	439
Emilin1		469.312	-0.113029	0.317976	-0.355466	0.722241	0.923885		523.617	459	549	546.194	530.65	431.416	818.863	989.65	792.727	148	152	190.202
Agbl5		50.8359	-0.524991	0.401113	-1.30883	0.19059	0.582445		95.279	70.9999	14	66.1994	67.2112	29	47.9999	71.2541	53.2359	16.0028	38.3257	79.2464
Mapre3		1028.46	-0.0922719	0.171775	-0.537169	0.591151	0.870397		1327	1073	861.999	988	880.001	817	1096	1040	1495	852	864.001	1059
Ppargc1a		1637.58	-0.398012	0.344985	-1.15371	0.248621	0.645399		1270.8	1200.38	1847.22	1377.14	2380.34	2748.52	1216.55	826.083	3397.18	1221.95	814.136	1054.5
Dpysl5		46.9357	-0.138832	0.592871	-0.23417	0.814853	0.955115		30	71	53	81	61	32	27.0001	52.9999	75	6	15	43
Dhx15		2643.55	0.00668326	0.103544	0.0645453	0.948536	0.988653		2898.18	2457	2646	2115	2513	2888.46	3083.22	3136.73	3740.77	2587.02	1886	2188.88
Pgm2		244.603	-0.0268803	0.313304	-0.0857963	0.931628	0.986511		275	149	185	191	294	234	371	177	242	250	224	242.596
Sepsecs		467.084	-0.0928639	0.188022	-0.493898	0.621378	0.885178		409	438	527	402	406	481	509.001	369	658	448	347	616
Tbc1d1		822.692	-0.0319957	0.284228	-0.11257	0.910371	0.982773		1281	704	605.999	800.001	796	806.999	584.999	562	967	1237	757	553
Slc35f6		503.542	0.0432023	0.166327	0.259744	0.795061	0.949108		465	448	617	454	447.471	421	613	522	671	565.082	352	493
Anapc4		2196.99	0.232954	0.191295	1.21778	0.223309	0.618432		2173.01	1491	2678.03	1857.01	2302.01	2091.01	2738.05	2486	2296	2323	1835	1790
Cenpa		156.528	1.13189	0.371258	3.04881	0.00229753	0.0770037		155.004	29.0027	257.012	107.441	75.0015	76.052	318.251	353.05	219.425	96.0054	145.253	121.341
Klf3		1166.1	0.0572277	0.239356	0.23909	0.811036	0.953952		875.009	931.056	1573.02	872.061	1209.37	1119.13	1367.74	1192.34	1961.09	973.661	828.489	1002.13
Zcchc4		314.456	-0.324326	0.18607	-1.74303	0.0813284	0.410711		341.674	258.553	287	316.061	304.407	260.057	295.686	399.028	377.17	313.323	334.888	247.398
Fam166c		0	NA	NA	NA	NA	NA		0	0	0	0	0	0	0	0	0	0	0	0
Olfr109		7.05779	0.392877	0.786859	0.499298	0.617569	NA		2.01833	1.01385	5.07141	9.14802	9.02037	9.29727	7.53676	13.005	6.13004	9.54263	3.41966	10.0564
Fam114a1		1303.81	-0.0059342	0.303025	-0.0195832	0.984376	0.995619		1036	756	1844	1305	1404	1260	2534	2339	1771	755	662	555
Pi4k2b		223.858	0.111902	0.323234	0.346196	0.729195	0.927029		152	105	282.505	198	196	216	402.753	291.917	197	225	181.109	196
Slc34a2		0.381837	2.02983	3.07444	0.660229	0.509107	NA		0	0	0	0	0	0	0	0	6	0	0	0
Sel1l3		2258.04	-0.249094	0.150929	-1.65041	0.0988601	0.444351		2719	2535	2079	2225.01	2097.03	2497.25	1954.02	1689.01	3336.07	2045.23	2012.05	1935.29
D5Ertd579e		4210.96	-0.694258	0.149288	-4.65046	3.31e-06	0.00107769		4990.34	4457.43	5325.98	4703.77	4502.08	4475.48	4627.61	3770.08	6007.23	3093.42	2199.11	2392.34
Rfc1		977.061	-0.0396999	0.186039	-0.213396	0.831018	0.958837		1002	989	815	955.008	1069	947.129	1441	1166	1405	896	672	541
Tbc1d14		630.14	-0.130828	0.195437	-0.669414	0.503231	0.824781		734.003	555.009	961.001	587.001	666.262	502.126	804.063	691.002	1017	573.251	300.001	406.09
Cckar		1.71267	-0.879671	2.77262	-0.317271	0.751038	NA		1.01295	0	0	12.0016	0	0	6.00528	0	0	0	0	2.00239
Klb		26.4571	1.98009	1.25162	1.58202	0.113644	0.472408		29	0	0	34	0	0	48	28	97	57	1	51
Tada2b		481.531	-0.203363	0.239123	-0.85045	0.395075	0.758468		553.979	342.77	649.571	515.853	477.568	296.461	357.612	415.104	748.488	558.853	343.689	517.325
Grpel1		3415.6	0.0492716	0.117224	0.420319	0.674253	0.903684		3621.02	2832.23	4209.43	2807.15	2956.43	3125.54	4103.39	3804.9	3453.51	3726.15	3118.31	3361.68
Lias		1751.19	0.188374	0.167286	1.12606	0.260142	0.655483		1772	1724	1868	1313	1535	1352.01	1963	1629	1841	2063	1478	2421
Ugdh		995.282	-0.185752	0.261269	-0.71096	0.477109	0.810553		1045.02	828.011	1093.01	851.002	883.615	825.172	1662.4	1420.02	1670.94	804.022	469.871	579.103
Pds5a		1908.83	0.0622254	0.111574	0.557706	0.577045	0.862207		2467.01	1475	1994	1950	1804	1622.29	2481.07	2116.05	2442	1779.07	1503.51	1562.38
Ube2k		2988.03	0.216975	0.148838	1.45779	0.144899	0.519186		3344.57	2719.12	2821	2538.07	2515	2620.07	3151.01	2911.08	3484	3450.89	2548.6	3543.86
Rhoh		49.5252	1.45027	0.949569	1.52729	0.126688	0.490321		10.0023	29	0	38.0403	45	16	26	65.0823	74.009	212.502	0	59.0251
Chrna9		104.663	0.56358	0.647035	0.871019	0.383744	0.752114		111	120	0	71	98	63	42	97	180	139	147	167
Nsun7		16.6181	-0.945135	1.1142	-0.848266	0.39629	NA		31.024	28.0087	0	0	33.0017	34.3192	8	25.0063	15.9397	4.0018	18.0088	0
Apbb2		1603.76	-0.517331	0.224959	-2.29967	0.021467	0.232899		1794	1487	1576	1839	1546	1139.4	1882.65	1546	1579.7	1569.49	1532.65	1045
Guf1		1409.04	-0.00150094	0.124152	-0.0120896	0.990354	0.99757		1434.3	1095.89	1576.53	1133.36	1507.19	1408.51	1491.66	1510.61	1518.54	1678.19	1186.53	1405.26
Gnpda2		490.505	0.00300291	0.263484	0.0113969	0.990907	0.99757		340.821	402.221	918.374	367.608	494.61	446.808	662.161	726.553	375.105	392.201	500.348	309.82
Gabra4		7.43343	0.0812965	1.96657	0.0413393	0.967025	NA		0	0	29	0	0	20	6	22	0	0	0	20
Gabrb1		10.6475	1.89338	0.945168	2.00322	0.045154	NA		11	0	3	2	3	8	11	7	1	30	20	27
Commd8		975.3	0.260596	0.166661	1.56363	0.117905	0.478352		1062	784.035	799	973.037	736.043	783.836	1168.01	1083.18	883.012	1392.08	958.016	1074.93
Tec		172.866	-0.246543	0.250786	-0.983082	0.325567	0.713448		162	98	221	244	219	164	222	229	146	153	118	118
Slc10a4		5.33152	-2.5231	1.68579	-1.49669	0.134475	NA		17	6	17	0	0	10	0	0	5	0	0	6
Slc30a9		3678.82	-0.486519	0.179374	-2.71232	0.00668134	0.128285		4054.05	3516.08	4450	3632	3437.03	3366.97	3497.7	3380	4438.69	3646.29	2665	3012
Uchl1		108.008	0.60048	0.329768	1.82092	0.0686197	0.382826		94	43	112	78	72	123	195	166	226	72	109	56
Fip1l1		996.226	0.0276477	0.195073	0.14173	0.887293	0.976483		1073.78	931.355	739.004	1065.39	992.526	891.869	1018.91	1070.6	1242.28	1154.6	822.277	817.113
Lnx1		173.15	-0.0358843	0.31576	-0.113644	0.90952	0.982627		164.222	118.652	118	85.6129	215.473	311.132	134.09	147.402	238.717	139.4	184.723	225.895
Chic2		563.237	0.0507445	0.278569	0.182161	0.855456	0.964374		542.693	378.186	609.493	459.147	463.707	475.297	549.709	629.795	476.999	463.48	664.197	826.059
Pdgfra		2244.86	0.102041	0.181403	0.562511	0.573768	0.861114		1636.01	1553	2233.01	1763.16	2539.68	2407	3019	3128.9	3560.49	2234.66	1508	1852
Srd5a3		238.958	-0.0927656	0.241789	-0.383664	0.701227	0.914406		219.249	238.121	276.405	258.123	205.257	175.534	403.431	317.646	223.083	257.203	172.468	143.652
Tmem165		1003.56	0.13655	0.171922	0.794254	0.427047	0.779692		866	651	1313	823	940	831	1337	1306	1237	1213	988	697
Pdcl2		0	NA	NA	NA	NA	NA		0	0	0	0	0	0	0	0	0	0	0	0
Nmu		0	NA	NA	NA	NA	NA		0	0	0	0	0	0	0	0	0	0	0	0
Clock		1707.08	-0.277343	0.115088	-2.40983	0.0159602	0.204688		2264	1379	1978	1693	1572	1613	1717	1821.73	2055	1468	1421	1542
Epha5		122.096	0.446022	0.462385	0.964611	0.33474	0.719809		60.9431	63.041	246.587	89.8607	89.2864	46.8981	144.362	69.587	77.7183	287.638	187.471	98.6227
Ppat		1520.61	-0.185763	0.138481	-1.34143	0.179782	0.567578		1879.44	1470.74	1481.89	1769.02	1401.81	1352	1548.17	1635	1877.21	1455.12	1312	1082
Paics		6426.39	-0.119168	0.102724	-1.16009	0.246014	0.642789		7136.55	5712.26	6094.12	6231.99	6435.17	6135	7686.83	7632	6796.77	6412.88	5390	5577
Thegl		0	NA	NA	NA	NA	NA		0	0	0	0	0	0	0	0	0	0	0	0
Rest		351.316	0.550223	0.292262	1.88263	0.05975	0.361601		434	161	176	396	185	307	314.178	311	498	514	471	441
Polr2b		2287.59	-0.2933	0.135848	-2.15903	0.030848	0.271532		2217.07	2156	2425	2298.09	2818	2435.11	2884.15	2853	2511.14	1768.08	1518.09	1723
Cenpc1		428.053	0.0891751	0.238345	0.374143	0.708298	0.918125		483.738	491.353	336.323	352.396	439.113	412.032	670.62	561.48	606.397	404.064	175.462	305.874
Stap1		32.0823	0.590417	0.983232	0.600485	0.548183	0.846971		2	1.2645	28	18.0444	22.1924	26.683	33.3675	30.1066	7.01774	174.204	26.9499	1.00044
Gnrhr		0	NA	NA	NA	NA	NA		0	0	0	0	0	0	0	0	0	0	0	0
Ugt2b34		0	NA	NA	NA	NA	NA		0	0	0	0	0	0	0	0	0	0	0	0
Pigg		301.061	-0.23172	0.163114	-1.4206	0.155433	0.53328		364	277	305	329	247	328	336	303	477	257	224	211
Dr1		990.467	0.116548	0.130199	0.89515	0.370707	0.742687		1019	877	837	886	888	874	1022	1076	1294	1092	1008	1017
Mtf2		896.607	0.0271497	0.146768	0.184984	0.853242	0.964318		901	858	688	916	1030	812.322	1012	1058	880.401	1030	878.897	695.784
Ugt2a2		0	NA	NA	NA	NA	NA		0	0	0	0	0	0	0	0	0	0	0	0
Sult1b1		0	NA	NA	NA	NA	NA		0	0	0	0	0	0	0	0	0	0	0	0
Dipk1a		1701.11	-0.144903	0.139752	-1.03686	0.299803	0.693349		1584.22	1497.83	1671.89	1236.14	1829.04	1608.58	1899.68	1918.93	2053.29	2139.76	1433.81	1569.77
Sult1e1		0	NA	NA	NA	NA	NA		0	0	0	0	0	0	0	0	0	0	0	0
Sult1d1		0	NA	NA	NA	NA	NA		0	0	0	0	0	0	0	0	0	0	0	0
Gfi1		1.81644	0.0466768	2.09649	0.0222642	0.982237	NA		0	0	0	5	0	5	2	0	8	2	1	0
Glmn		427.102	0.00943978	0.214902	0.043926	0.964963	0.991399		405.169	445.496	406	380	410	367	529.884	576.784	455.862	377.565	391.961	317
Brdt		150.905	0.370451	0.338415	1.09466	0.273664	0.668751		160	108	120	153	82	102	154	232	118	170	251	118
Smr3a		0	NA	NA	NA	NA	NA		0	0	0	0	0	0	0	0	0	0	0	0
Smr2		0	NA	NA	NA	NA	NA		0	0	0	0	0	0	0	0	0	0	0	0
Amtn		3.22809	5.08419	2.12872	2.38838	0.0169228	NA		0	0	0	0	0	0	9	20	13	3	0	0
Cdc7		103.339	0.414234	0.518567	0.798805	0.424404	0.778282		92	28.5355	109	54	77	91	207.371	205	190.999	74	21	81
Enam		0	NA	NA	NA	NA	NA		0	0	0	0	0	0	0	0	0	0	0	0
Tgfbr3		1362.57	0.0791067	0.154326	0.512595	0.608235	0.878989		1210	906	1376	1241	1422	1198	1659	1441	2165	1481	1252	1159
Ambn		0.289396	1.62396	3.09674	0.52441	0.599994	NA		0	0	0	0	0	0	3	1	0	0	0	0
Zfp326		519.091	0.0491612	0.203912	0.24109	0.809485	0.953554		628	223	574	456.001	507	590	538	436	705.001	566	529.412	539
Rufy3		426.558	-0.063996	0.154647	-0.413821	0.679005	0.90502		537.312	384.125	470.264	326.98	393.05	408.767	518.144	364.044	582.213	393.015	413.047	360.637
Gbp9		710.137	-0.275384	0.270968	-1.0163	0.309488	0.701302		1104	361	1123	927	573	603	1062	831	673	415.999	469	499
Abcg3		24.528	0.550061	0.909902	0.604528	0.545493	0.844774		18	0	12	51	10	25	37	42	80	15	25	0
Spp1		293.506	0.164928	0.413046	0.399297	0.689674	0.910113		214	103	536	94	318	369	569	270	367	201	443	113
Ibsp		12.4227	4.43349	2.94411	1.50588	NA	NA		0	0	7	0	0	0	162	0	0	4	0	0
Dmp1		12.6398	1.44896	0.976261	1.48419	0.137758	NA		10	16.022	0	1	11	0	27	33	11	7.14383	25	11
Sparcl1		15337.3	-0.434852	0.163441	-2.66061	0.0077999	0.13885		19502	11093	17531	19418	16985	17641	18056	17642	18036	11290	11078	7719
Nudt9		1376.46	-0.101664	0.129767	-0.783433	0.433373	0.782419		1420	1450	1362	1261	1165	1366	1479	1350	1690	1426	1224	1278
Hsd17b11		696.824	0.100364	0.171969	0.583615	0.559479	0.85496		794	386	758	635	729	630	678	779	758	702	734	785
Klhl8		712.968	-0.246398	0.155018	-1.58948	0.111952	0.469737		970	668	853	691	871	681	664	611	826	561	660.999	519
Aff1		1134.55	-0.305792	0.207238	-1.47556	0.140063	0.510886		1470	908	1117	1084	1038	1343	922.001	775	2018	872	1019	1070
Gpat3		201.923	0.587366	0.465138	1.26278	0.206669	0.599909		112	122	89	152	54	120	410	312	393	236	148	201
Coq2		1502.05	0.0265153	0.144498	0.183499	0.854406	0.964318		1498	1480	1467	1433	1296	1351	1414	1361	1718	1581	1704	1617
1700016H13Rik		0.468866	-2.41542	3.06609	-0.787788	0.430821	NA		0	0	6	0	0	0	0	0	0	0	0	0
Slc10a6		105.649	0.371224	0.732072	0.507087	0.612094	0.880672		51	6	37	12	173	250	29	30	276	209	79	133
Plac8		38.3604	0.859278	0.884479	0.971507	0.331296	0.717082		19	20	101	13	12	0	39	52	10	173	21	10
Enoph1		239.805	0.0631998	0.226111	0.279507	0.779856	0.943188		246	233	255	199	272	180	258	354	313	272	276	88
Hnrnpdl		4496.16	0.0821421	0.127496	0.644272	0.519399	0.833631		4698	4954	4181	3866	4086	3491	5577	4860.01	4600.01	4676	4207.99	4728
Cds1		42.9996	1.02775	0.762106	1.34856	0.177478	0.564554		24	24	24	50	63	0	29	58	75	8	46	56
Prkg2		100.47	-0.131415	0.409153	-0.321188	0.748068	0.9327		156.766	40	116	122	113.89	54.5223	155.737	80.36	186	70	64.9114	52
Bmp3		172.999	0.50781	0.588186	0.863349	0.387945	0.755376		77.2696	96.8993	161.366	196.732	240.051	64.7128	540.03	354.072	326.079	98.0168	62.0256	8.24636
Fgf5		15.3753	-0.449479	0.9623	-0.467088	0.640437	NA		14.446	56.6957	0	13.5028	13.4532	4.06655	7.21524	7.19656	8.12401	33.2242	31.1719	1.09169
Antxr2		1546.33	-0.108559	0.200122	-0.542463	0.5875	0.867577		1737.07	1075.07	1749.1	1545.06	1417.53	1591.09	2208.67	1989.12	2255.16	1262.03	1039.05	927.054
Crybb1		19.6755	0.272176	0.716093	0.380085	0.703882	0.915992		13	31	5	13	19	19	23	33	18	3	50	5
Tpst2		349.001	-0.0682563	0.247633	-0.275635	0.782828	0.944578		433	206	430	274.001	324	349	354	323	549	332	284	304
Tfip11		352.61	-0.027693	0.198098	-0.139795	0.888822	0.976706		413.244	344.85	356.623	342.376	323.908	340.286	413.668	362.995	631.482	318.179	209.463	246.527
Srrd		52.0592	0.350663	0.516761	0.67858	0.497404	0.821877		44.7562	28.1497	12.3766	54.6239	61.092	37.7144	32.3323	51.0046	95.5184	26.8215	68.5371	93.4734
Asphd2		26.3457	0.601909	0.863074	0.697401	0.485552	0.815591		14	11	9	32	28	18	18	53	49	0	11	21
Crybb3		12.4696	1.50344	1.01556	1.4804	0.138768	NA		8	24	0	7	3	8	11	4	9	25	0	48
Tesc		20.1703	0.21865	0.634427	0.344641	0.730364	0.92759		21	13	47	14	22.0001	7	36	9	11	6	45	17
Nos1		302.866	-1.20035	0.360454	-3.33011	0.000868115	0.0451735		811.901	229.506	202.061	471.899	311.545	454.864	165.474	176.228	373.471	141.272	113.119	155.358
Rfc5		168.992	0.946151	0.241839	3.91231	9.14e-05	0.012193		156.557	130.327	99.0819	96.7663	78.3854	92.9425	324.491	323.147	282.105	185.012	150.975	185.39
Wsb2		1862.75	-0.141495	0.137685	-1.02767	0.304106	0.696904		2403.76	1788.73	1964.92	1640.24	1385.08	1712.1	1958.51	1720.9	2427.8	1806.03	1799.04	1776.62
Dck		198.717	-0.0945728	0.367211	-0.257543	0.796759	0.949758		231	180	360	115	149	181	236	319	389	190	87	54
Alb		11.3956	2.34491	1.39591	1.67985	0.0929868	NA		14	0	0	0	9	0	19	21	65	25	0	4
Afm		0	NA	NA	NA	NA	NA		0	0	0	0	0	0	0	0	0	0	0	0
Rassf6		6.95618	1.16301	2.28751	0.508417	0.611161	NA		0	0	17	0	0	0	0	1	0	30	0	45
Cxcl5		2.80808	-0.668126	2.19968	-0.303738	0.761328	NA		5.06173	0	0	5.11462	0	10.0303	13.2805	2.01008	0	0	0	0
Ppbp		6.63339	-0.804358	1.54469	-0.520725	0.602558	NA		11	18	0	15	3	0	5	17	12	0	0	0
Pf4		355.444	0.218898	0.292733	0.747776	0.454595	0.796187		386	176	342	378	256	275	537	720	512	195	280	296
Cxcl15		0.715808	0.100542	3.05132	0.0329504	0.973714	NA		0	0	1.00017	0	2.81112	0	0	0	0	0	0	4.23099
Mthfd2l		348.655	-0.0590285	0.175732	-0.3359	0.736946	0.929171		376.01	266.081	474.204	296.213	313.356	342.324	420.188	391.315	421.218	343.014	315.116	249.204
Ereg		4.27828	0.388659	2.16363	0.179633	0.857441	NA		0	8	0	5	1	6	34	0	0	0	0	0
Areg		0	NA	NA	NA	NA	NA		0	0	0	0	0	0	0	0	0	0	0	0
Cxcl3		1.06958	3.48337	3.02943	1.14984	0.250208	NA		0	0	0	0	0	0	3.00569	0	4.01005	0	6.01947	0
Cxcl1		8.84251	-0.0311577	1.18274	-0.0263436	0.978983	NA		11	22	11	4	0	3	15	16	0	1	16	1
Shroom3		32.4857	-1.09213	0.732907	-1.49013	0.136189	0.504785		17.003	7.0006	60	31.0094	30	21.0918	35.0031	29	40.0002	26.0008	28.0019	1
2010109A12Rik		7.45322	-0.0054494	1.63304	-0.00333697	0.997337	NA		10	0	0	0	23	6	1	8	0	10	22	0
Ccng2		683.475	0.273763	0.241891	1.13176	0.257735	0.65346		601.999	386	430	528	727	791.999	914	728	758	803	722	700
Gtf2h3		402.604	-0.262457	0.205747	-1.27563	0.202087	0.595586		505.715	478.007	378.445	351.001	381.245	416.002	545.003	387	438.647	344.228	239.003	346.169
Eif2b1		2116.98	-0.154436	0.130346	-1.18482	0.23609	0.632708		2034	1919	2549	1812.99	2208.87	1869	2326	2144	2476	2175	1641	2224
Ddx55		200.632	-0.0473067	0.249646	-0.189495	0.849705	0.963223		192	162.577	313.051	195.745	158.499	180.999	173.258	179.535	287	296.118	124.82	164
Tmed2		5740.75	0.317275	0.0871998	3.63849	0.000274246	0.0221286		5477.92	4866.62	5126	4789.75	4980.73	4555.54	6909.94	6744.56	7225.26	6306	5818	6338.98
Rilpl1		2403.52	0.0452189	0.231538	0.195298	0.84516	0.962242		2351	2052	1859	1859	2575	2496	1748	1586	2645	3155	2452	3834.99
Cdk2ap1		2390.46	0.0840802	0.117518	0.715465	0.474322	0.808566		2164.52	2350.86	2514	2033.49	1910	1843.89	2811.58	2806.8	3283.86	2493.95	2246	2444.38
Rchy1		1795.14	0.152381	0.150008	1.01582	0.309715	0.701302		1933.88	1500.91	1550.54	1790.71	1662.59	1570.58	1950.82	1864.43	1818.38	1855.27	1768.27	2113.04
Rilpl2		196.043	0.705328	0.289401	2.4372	0.0148013	0.198315		148.805	180.206	77.8012	159.864	182.714	112.268	239.602	266.701	215.563	302.903	157.182	284.349
Snrnp35		342.176	-0.0380321	0.168252	-0.226043	0.821168	0.956586		400	281	321	274	327	407	393	340	433	295	364	279
Cdkl2		212.616	-0.429719	0.349813	-1.22843	0.219287	0.614313		378	174	125	244	219	217	345	150	374	82	108	169
Arl6ip4		888.947	0.140367	0.179115	0.783674	0.433232	0.782367		733	776	1062	675	758	853	945	762	921	1136	920	1074
G3bp2		4196.77	-0.373257	0.142472	-2.61987	0.00879644	0.150464		5643.01	3898.84	4610.97	4194	4313	4004.55	4809.01	4007	6191.09	3967.37	2687.11	2556.69
Pitpnm2		577.684	-0.525091	0.249311	-2.10617	0.0351897	0.289227		644	555.001	582	587	627	681.999	616	502	1082	362	355	311
Uso1		4160.9	0.178286	0.133887	1.33162	0.182987	0.572273		4610	4021	3994	4177	3926	3742	4566	4033	5729	4217.99	3686	3192
Abcb9		136.222	-0.684906	0.282267	-2.42645	0.0152474	0.200808		222	118	166	123	139.758	153.001	112.322	75	143.026	102.868	135.745	97.1893
U90926		0.547671	-1.88177	3.06887	-0.613181	0.539757	NA		0	0	0	0	0	4.5514	0	0	0	0	0	1.02498
Ppef2		8.65661	-0.597343	1.85062	-0.32278	0.746862	NA		0	20	14	0	0	9.20596	26.3707	1	5.01123	0	0	0
Naaa		292.363	0.0465326	0.329847	0.141073	0.887812	0.976501		268	117.29	268	403.771	235.564	292.124	500.16	440.582	546.731	193	224	128.195
Kntc1		60.6057	1.89809	1.31939	1.43862	0.15026	0.529376		39	24	13	28	14	4	205	165	104	0	22	0
Sdad1		939.554	-0.117661	0.212613	-0.553407	0.579984	0.863561		1146	976	1116	851	794	749	1065	946.999	1149	727	750	838
Slc15a4		307.676	-0.253708	0.3252	-0.780161	0.435296	0.784273		382.206	216	271	282	339.167	266	268	251.822	348	272	239	321
Cxcl9		99.6536	-0.540377	0.498762	-1.08344	0.278615	0.672598		132.16	56.0519	169.95	75.2916	59.3267	79.2978	165.344	183.643	116.004	121.727	14.0611	32.3841
Ajm1		0.986763	0.588265	3.00963	0.195461	0.845032	NA		6	0	0	0	0	0	0	0	2	0	5	0
Rimbp2		47.4704	-0.0730688	0.323313	-0.226	0.821201	0.956586		46.1788	37.2722	47.4433	39.4085	57.4332	50.4412	54.8535	67.4413	67.8895	37.959	55.2631	19.7873
Rsrc2		3347.58	-0.000793332	0.14895	-0.00532618	0.99575	0.998733		3335.25	2859.04	3128.36	3470.03	3524.19	3087.05	3691.07	4457.18	2946.07	3356.07	3036.02	3106
Piwil1		7.92261	0.593752	1.08355	0.547968	0.583714	NA		10	6.00161	0	12.0033	5.00053	4.00071	9.7214	1	7.51561	30.0201	10	0
Scarb2		5538.29	0.00378192	0.0949416	0.0398342	0.968225	0.991814		6289	4996	4895	5503.01	5291	4995	6029.47	6124.14	7935.83	5281.91	4497	5175
Zcchc8		440.645	0.143391	0.237698	0.603249	0.546343	0.845449		434	371	412	343	433	420	451	527	833	401	254	424.999
Stx2		429.252	-0.263798	0.283781	-0.929582	0.352587	0.732368		387	367	525	396	429	328	572.999	473	693.999	376	245	268
Ran		3717.03	0.385642	0.123284	3.12809	0.00175947	0.065301		3165	3200	4024	2817	2640	2825	4714.97	4826	4747.97	4078	4231	3623.98
B3gnt4		3.53338	-1.01536	2.21471	-0.458464	0.646619	NA		0	1.33222	29	0	0	0	9.17077	0	2.00235	0	4.00273	0
Nipsnap2		17151.3	-0.00811081	0.126817	-0.0639567	0.949005	0.988865		17034	16583	18149	14025	16061	17599	16896	14793	21701	19418	15000	18441
Diablo		1944.76	0.137082	0.126166	1.08652	0.27725	0.671389		1894.63	1885.67	2075.82	1606.91	1519	1714	2331.98	2228	2022.05	2239.65	1739	2104
Vps33a		1068.79	-0.0499875	0.150724	-0.33165	0.740154	0.930484		1130	1067	898.317	1026	986	1020.57	1121.02	1030.01	1502	953	814.015	1303.05
Mmp17		62.4484	-0.476717	0.466471	-1.02197	0.306797	0.699366		24.9338	80.1127	43.008	67	53.1324	74.7906	99.3862	47.499	94.211	21.1106	42.4888	70.0164
Il31		0.0709632	0.373997	3.11654	0.120004	0.90448	NA		0	0	0	0	0	0	1	0	0	0	0	0
Bcl7a		479.263	0.0137717	0.195301	0.0705152	0.943784	0.98744		704.221	391	479.25	449	342.176	402	464.058	406.182	768.473	469.896	408	518.766
Sfswap		861.781	0.174607	0.165057	1.05786	0.290118	0.684745		1016	636	1157	655.999	852	838	958.001	831	986	874	726	805
Psmd9		703.201	0.175554	0.175785	0.998685	0.317947	0.708508		673.623	775.715	673.332	617.058	597.115	665.84	817.706	746.173	723.095	636.389	693.583	709
Wdr66		113.813	-0.229073	0.397264	-0.576627	0.564192	0.857823		116.496	138.183	91.2387	108.359	120.006	92.3303	151.55	127.984	139.685	62.0002	49	96.5592
Hpd		3.30991	5.11507	2.24684	2.27656	0.0228125	NA		0	0	0	0	0	0	2	0	22	0	1	15
Psph		480.398	0.0452193	0.150381	0.300699	0.763644	0.93689		497	450	469	378	409.001	495.002	554.006	620.001	531.002	557	380	443
Rhof		30.5062	1.24141	0.988381	1.256	0.209116	0.602793		17	20	2.12716	24.0385	23	18	20	2.0153	48.0711	74.4355	22.1395	0
Pramel27		0	NA	NA	NA	NA	NA		0	0	0	0	0	0	0	0	0	0	0	0
Tmem116		40.7056	-0.0289736	0.468666	-0.0618215	0.950705	0.98931		67.5926	17	7	45.0001	23	18	89.0565	75.0417	67.3305	39.015	39	56.0246
Mapkapk5		1477.02	-0.010691	0.172179	-0.0620923	0.950489	0.989287		1550.57	1352.83	1512.03	1390.02	1202.7	1470.38	1668.17	1399.04	1619.15	1481.25	1465.31	1387.72
Aldh2		2503.49	-0.166821	0.152844	-1.09145	0.275075	0.669483		2674	2170	2704	2281	2733	2920	2642	2093	3319	2226	1732	2543
Acad10		103.63	-0.0698258	0.443044	-0.157605	0.874768	0.971156		96.5964	61.8251	121.192	79.7655	87.6695	120.482	127.114	75.656	156.181	61.0008	82.6201	68.0156
Brap		1040.99	0.15275	0.205813	0.74218	0.457978	0.798111		1125.86	933.079	1004.59	843.937	862.049	862.274	1140.96	1035.08	1379.77	870.273	1021.26	1218.3
Fam168a		1524.74	-0.209121	0.179963	-1.16202	0.245227	0.64235		1660	997	1586	1319	1544	1643	1553	1442	1909	1723	1441	1313
Vps29		1275.75	0.305563	0.138003	2.21418	0.0268167	0.257175		1234.59	963.228	1415.44	1019.71	977.56	966.196	1693.22	1824.37	1513.4	1309.39	1248.47	1276.4
Fam216a		218.269	0.695217	0.292859	2.3739	0.0176013	0.213277		234.41	144.234	74.5635	123.902	234.376	150.76	387.628	290.323	215.296	334.368	247.804	203.478
Gpn3		502.279	-0.0931646	0.152771	-0.609833	0.541972	0.843336		520	441	630	485.112	547.076	474.087	527.938	476.658	543.7	457.228	450	451.83
Arpc3		1556.72	0.237968	0.12325	1.93078	0.0535105	0.344129		1515	1251	1641	1432	1273.01	1273	2033	2235	1744	1660	1278	1497
Anapc7		681.684	-0.0108976	0.172933	-0.0630167	0.949753	0.989092		930.176	438	593	633	626.01	604	875.002	729.738	938.061	617.023	760	522.002
Atp2a2		5525.72	0.0560835	0.190628	0.294204	0.768602	0.938979		5188.84	4806	4947	4638	6519.03	4985.03	6655.82	5377	11615.1	4839	4779.02	3404.02
P2rx7		181.148	-0.579378	0.429198	-1.34991	0.177046	0.564417		219	104.026	235	196	115	183.001	166.004	289.904	287	125	107	44
Ift81		295.392	0.162783	0.370769	0.439042	0.660631	0.898217		222.01	252	169	246	369	245	393.002	427	317	268.021	167	244
P2rx4		226.944	-0.355901	0.346216	-1.02797	0.303962	0.696762		186.127	214.697	435.415	212.932	192.467	159.422	249.245	181.598	243.424	168.944	173.421	176.073
Camkk2		229.859	-0.16819	0.305829	-0.549947	0.582356	0.864296		228.001	211	299	211	234.004	202.003	265.05	282.021	417.017	179.001	123	108
Anapc5		9806.07	-0.312198	0.122066	-2.5576	0.0105396	0.165652		10577.7	10802	11368	7957	10792.4	10520	10131	8263	10970	8511.99	7608.74	9756.99
Rnf34		1130.62	-0.51874	0.179761	-2.88572	0.00390517	0.100387		1431.72	1081.77	1324.21	1045.26	1115.52	1170.55	1048.6	1193.27	1100.29	1096.82	728.433	941.781
Kdm2b		292.192	-0.349218	0.314411	-1.11071	0.266694	0.662534		394.177	216.959	315.788	262.896	269.719	227.779	241.131	305.281	433.181	270.178	198.654	211.265
Morn3		3.88425	0.573731	2.40516	0.238542	0.811461	NA		0	0	48	0	0	0	8	0	0	0	2	14
Ncor2		1052.39	-0.321558	0.200012	-1.6077	0.107902	0.460996		1339	896	1141	1152	1128	1208	971.999	808	2101	701	692	749
Dhx37		140.72	-0.179786	0.457377	-0.393081	0.69426	0.912659		141.052	91.1785	166.006	114.612	146.578	73.0068	195.118	115.452	182.979	130.395	130.009	48.0338
Aacs		239.328	-0.007425	0.444121	-0.0167184	0.986661	0.996724		276	144	398	263	170	127	233	209	579	79	105	236.165
Anxa3		1562.32	0.153585	0.143503	1.07026	0.284505	0.679779		1672	1089	2218	1379	1533	1412.17	2019	1991.01	2328	1510.63	1123	969.457
Mrpl1		2226.39	-0.00368093	0.136796	-0.0269081	0.978533	0.994343		2022.53	2013.92	2405	1923.99	1971.94	1927.82	2356.12	2792.07	2038.33	2746.04	2155.99	2355.1
Mfsd7a		59.6647	0.186593	0.428644	0.43531	0.663338	0.899886		102	53	19	79	33	37	57	53	65	98	70	47
Pde6b		1.0938	-2.39049	3.03622	-0.787326	0.431091	NA		0	0	0	10	0	0	0	0	0	0	0	2
Pxmp2		1365.47	0.262709	0.218323	1.20331	0.228858	0.625303		1277	924	1330	1130	1396	1303	1161	1088	1431	1922	1289	1896
Pgam5		968.587	0.324019	0.161534	2.00588	0.0448692	0.325459		1059	896	904	750.066	752	680	1188	1240	953	1094	1053	1023
Ankle2		1151.66	-0.148128	0.155053	-0.955339	0.339406	0.723353		1518	1052	1177	1025	1035.12	1069	1055.03	1112.07	1483.02	1127	1125	994
Golga3		2131.81	-0.318638	0.162218	-1.96426	0.0494999	0.333254		2249.01	2246	2726	2051	2125	2066	2469.01	2190	3130	1820	1426	1268
P2rx2		0	NA	NA	NA	NA	NA		0	0	0	0	0	0	0	0	0	0	0	0
Ddx51		257.121	0.149994	0.333814	0.449334	0.653191	0.896193		277	196	198	180	263	365	294	202	425	193	175	205
Ep400		976.258	-0.112367	0.250912	-0.447835	0.654272	0.896501		1014	661	1013	862.987	803	959	971	774.001	1542	1039	842	950
Pus1		245.44	-0.0124432	0.277848	-0.0447842	0.964279	0.991399		300.999	257	379.001	203	123	163	245	339	310	218	241	173
Gpc2		14.6373	-0.176747	0.992861	-0.178018	0.858709	NA		5.95878	24	5	17.1471	10.6523	17	23	18	10	35	0	0
Ulk1		933.938	-0.07451	0.203772	-0.365654	0.714623	0.921157		1086	722	759	963	778	865	759	683	1112	1104	1031	1286
Prkab1		350.964	0.432178	0.182252	2.37132	0.0177245	0.214164		367	191	361	315	256	295	414	415	538	391	327	364
Cit		82.9619	-0.450092	0.531922	-0.846163	0.397462	0.760565		97.5744	55.4712	65	77.4294	78.1893	40.0781	112.66	151.74	114.29	45.2419	31.2052	34.2064
Ankrd7		1.69784	4.15267	2.97421	1.39623	0.162646	NA		0	0	0	0	0	0	0	0	4	15	0	2
Rab35		719.591	-0.338779	0.207561	-1.63219	0.10264	0.45105		821	528	770	669	725	731	688	758	1144	636	528	555
Chek2		202.483	-0.14707	0.28696	-0.512511	0.608294	0.878989		228.818	229.546	218.611	251.403	97.608	216	303.39	258.908	183.497	187.857	108.459	150.451
Pla2g1b		0	NA	NA	NA	NA	NA		0	0	0	0	0	0	0	0	0	0	0	0
Sirt4		190.141	-0.240684	0.283267	-0.849672	0.395507	0.758736		251	203	242	133	191	122	227	195	236	112	124	229
1700123K08Rik		1.39029	1.49914	2.99841	0.499979	0.61709	NA		0	0	0	4	0	0	0	0	0	0	0	11
Pxn		1662.23	-0.389563	0.135718	-2.87039	0.00409966	0.103541		1985	1499	1845	1277	1915	1767	1590	1310	2376	1614	1313	1457
Ccr9		30.8667	0.0874439	0.788103	0.110955	0.911652	0.982773		25.0008	27.008	11	32	46.6933	30	8.2767	1.06357	24	100	7	48.4071
St7		335.862	-0.100952	0.320813	-0.314674	0.753009	0.933508		257	346	363	248	290	475	325	361.999	371.046	186	373.001	255
Triap1		495.846	-0.002064	0.179676	-0.0114873	0.990835	0.99757		529	389	734	419	490	343	548	529	633	531	315	567
Gatc		1248.99	-0.0435632	0.147505	-0.295333	0.767739	0.93879		1306.01	1432	1228.98	1185	1075	1063	1514.66	1061.31	1516	1409.99	1189	1004.92
Srsf9		282.969	0.31408	0.223808	1.40335	0.160513	0.540972		358	237	216	241	234	188	325	353	424	303	152	421
Cyp2w1		0.127279	0.854888	3.11654	0.274307	0.783849	NA		0	0	0	0	0	0	0	0	2	0	0	0
Cabp1		79.9202	-0.39708	0.405988	-0.978057	0.328046	0.715319		96.0048	41.0066	46.0004	70.0017	111.022	129.018	115.137	77.5885	146.184	52.0042	51.006	32.0018
Acads		1199.72	-0.225444	0.18048	-1.24913	0.211617	0.604398		1434	968	1276	1300	1163	1363	1137	996	1571	997	684	1557
Uncx		1.21146	1.92547	2.30152	0.836606	0.402814	NA		1.00015	1.00016	1.00022	0	0	0	3.00038	9.00178	1.00011	0	0	0
Ints1		665.673	-0.0751105	0.291484	-0.257683	0.796651	0.949735		859	701	587	683	585.999	734	632	522	1170	463	428	445
Sppl3		571.321	0.195223	0.221242	0.882398	0.377562	0.747326		829.933	366.08	413.623	531.262	460	563.939	670.24	494.189	753.558	806.896	406.283	589.088
Psmg3		181.757	0.00606748	0.152585	0.0397645	0.968281	0.991814		195	143	176	155	208	152.975	213	231	236	206	144	151
Tes		151.226	-0.0916487	0.299059	-0.306457	0.759257	0.935376		236	62	196	158	122	135	126.809	161	222	199.001	73	163
Tfec		15.859	1.22645	0.961957	1.27496	0.202325	NA		13	7	7	16	11	0	15	34	10	22	0	37
Mad1l1		253.37	-0.196261	0.351574	-0.558237	0.576683	0.862207		207	250	274	254	235	204	341	288	249	166	160	208
Hnf1a		0.0709632	0.373997	3.11654	0.120004	0.90448	NA		0	0	0	0	0	0	1	0	0	0	0	0
Mrm2		186.03	-0.197259	0.151474	-1.30226	0.192826	0.583736		229	185	210	161	200	167	195	194	207	181	158	151
2210016L21Rik		424.721	0.362507	0.179151	2.02347	0.0430243	0.318858		472	410	416	300	376	381	592	505	457	433	293	443
Snx8		186.832	-0.136523	0.279722	-0.488066	0.625503	0.885713		187	133	119	203	234	145	207	183	284	156	134	236
Oasl2		158.442	-0.150235	0.340776	-0.44086	0.659314	0.897735		188.146	64.0357	353.338	217.238	89.0188	132.148	276.424	289.123	252.325	50.5331	132.019	72.0037
Foxp2		123.545	-0.794922	0.56749	-1.40077	0.161283	0.542358		149.475	79.0281	59	126	34.1397	67.6964	163.235	121.617	91.7246	62.0606	122.155	98
4930519G04Rik		2.74127	0.679561	2.52862	0.268747	0.788124	NA		2.00014	0	0	10	0	0	14.1724	0	0	0	7	0
Tmem168		812.661	0.30409	0.189006	1.60889	0.107641	0.460301		798	495	738	802	748	744	1119	1001	879	990	613	791
Lfng		184.216	0.0708619	0.251703	0.28153	0.778304	0.942578		227	95	141	150	227	204	145	203	281	257	186	128
Tmem106b		3766.76	-0.200354	0.170904	-1.17232	0.24107	0.637515		3424	2859	2968	3452	3700	4141	4650	3854	4576	4539	2945	3826
Mmab		404.862	-0.444569	0.224557	-1.97976	0.047731	0.328327		541	393	428	440	363	550.915	377	370.083	766.263	303	182.108	256
Radil		64.7092	-0.402683	0.530268	-0.759395	0.447617	0.792089		88	44	98.9999	66	41	70	76	57	117	9	36	40
Ube3b		2496.48	-0.0547741	0.151084	-0.362541	0.716948	0.922694		3146	2537	2565	2241	2153	2638	2359	1950	3910	2200	1892	2606
Wipi2		1145.1	0.115979	0.176015	0.658915	0.509951	0.828092		1230.37	854.035	1063	930.003	986.01	1027.2	1288.78	1150.14	1498.07	1111.47	1174.78	1353.05
Actb		11854.1	0.0206111	0.147391	0.13984	0.888786	0.976706		14421.1	9569.66	13421.5	12338	9174.4	8606.24	15365.7	14121	18241	13762.1	7684.72	8856.91
Fscn1		803.188	0.109716	0.335093	0.32742	0.74335	0.931753		1295	485	709	934	632	591	1349	1062	1343	442	546	320
Spdye4b		0	NA	NA	NA	NA	NA		0	0	0	0	0	0	0	0	0	0	0	0
Zfp12		486.467	-0.283784	0.183724	-1.54462	0.122439	0.485455		485.606	566	482.727	524.781	449.182	443.15	463.092	508.962	519.194	399	466.636	433.643
Ung		189.026	-0.492253	0.296169	-1.66207	0.0964988	0.440738		242.235	193.143	175.022	184.026	128.014	156.015	203.148	134.025	302.05	199.155	108.98	179.019
Usp30		269.442	-0.454501	0.201916	-2.25095	0.0243889	0.247283		335.555	184	302	258	261.656	197	352.065	251.049	353	270.952	175	280
Rbm19		378.425	-0.481732	0.308863	-1.5597	0.118832	0.4793		479	363	391.487	362	382	415	377	317.456	592	230	176	292
Lhx5		1.86575	-2.09825	2.12476	-0.987522	0.323387	NA		0	0	1.06895	12.3374	0	4.00949	1.00207	0	3.13849	1.00278	0	0
Sdsl		8.45284	0.177202	1.50339	0.117868	0.906172	NA		6	0	26	15	0	3	9	1	2	0	0	38
Sds		3.22383	4.24265	2.07287	2.04676	0.0406821	NA		0	0	1	0	0	0	9	14	1	8	0	0
Plbd2		634.792	-0.381675	0.214101	-1.78269	0.0746374	0.396366		797.001	559.004	735.001	607.002	554	544	755	680.001	1019	544.001	306	536.001
Ddx54		633.133	0.00663714	0.147968	0.0448554	0.964223	0.991399		783.159	562	586.395	620	563.115	551	725.398	686.101	1106.22	499	501	551
Rita1		112.994	-0.0462562	0.319324	-0.144856	0.884824	0.975141		103.915	117	157	68	133	102	110	159	136	144	98	39
Iqcd		2.56598	1.88864	2.25324	0.83819	0.401924	NA		1.08543	3	0	2	0	0	0	16	0	9	0	0
Rasal1		0.333361	1.80001	3.08655	0.58318	0.559772	NA		0	0	0	0	0	0	0	0	0	4	0	0
Dtx1		26.8528	0.309181	0.705899	0.437996	0.661389	0.898779		25	22	0	46.0023	19	33	24	22.0234	32.008	44	21.3041	17
Oas1b		40.7219	0.593501	0.562988	1.0542	0.291793	0.685495		33.0776	21.1487	46.986	12.7015	32.6518	31.4073	42.1783	26	36.8016	37.095	59.6289	43.3855
Ankrd61		3.23571	-0.711656	1.56569	-0.454531	0.649447	NA		1	0	0	5	0	16	5	3	2	4	0	2
Rph3a		1.89565	0.862334	2.04537	0.421603	0.673315	NA		4.1856	0	0	0	0	3	4.00636	0	9.16905	1.03365	0	3.64006
Aimp2		4932.18	-0.0953454	0.129897	-0.734009	0.462943	0.802056		5040.68	5710.88	5185.48	4430.41	4158.94	4771.91	4856.02	5851	5483.58	4823.82	3844.21	4947.1
Eif2ak1		1813.24	-0.211288	0.0883628	-2.39114	0.016796	0.208341		2059.34	1777.11	2213.52	1674.67	1774.07	1802.09	1766.89	1880.31	2397.55	1755.19	1370.89	1442.92
Rpl6		20480.3	0.579445	0.187796	3.0855	0.00203209	0.0718007		16112	16472	19002.3	14780	16653.5	16194	23961.2	24308.8	19025.5	27910.9	23712.9	21957.6
Erp29		1202.09	0.238949	0.112549	2.12307	0.0337476	0.284799		1188.74	859.352	1399.3	880.275	1029.29	1112.75	1635.88	1561.19	1454.69	1390.65	998.394	1123.12
Ccz1		1395.04	0.0723082	0.150224	0.481335	0.630279	0.88712		1367.01	1247.49	1693.78	1031.11	1211.83	1126.24	1504.25	1330.03	1626.11	1572.01	1445	1585.9
Ocm		0	NA	NA	NA	NA	NA		0	0	0	0	0	0	0	0	0	0	0	0
1700018F24Rik		0	NA	NA	NA	NA	NA		0	0	0	0	0	0	0	0	0	0	0	0
Arpc1a		956.378	0.10009	0.12033	0.831792	0.405526	0.766256		1056	701	977.096	895	921	811	1190.23	925.124	1264.77	892.266	912.586	1003.23
Arpc1b		1266.9	-0.131095	0.215755	-0.60761	0.543446	0.843594		1234.85	919.151	1858.26	1088.7	1457.8	1000.61	1765	1649.56	1800.76	1088.05	774.546	792.073
Pdap1		1981.67	0.220361	0.104877	2.10114	0.0356285	0.290717		2064.9	1564.82	2190.74	1584.3	1718.03	1635.5	2274.92	2300.44	2626.32	1934.84	1961.64	2066.61
Ptcd1		368.391	-0.265573	0.202448	-1.31181	0.189585	0.581372		563.888	234.406	378.054	427.783	310.849	438.327	346.777	420.972	454.323	312.908	208.042	374.02
Cpsf4		206.532	0.180223	0.217341	0.829216	0.406982	0.766972		242	205	106	201	158	192	222	240	249	265	188	220
Zkscan14		413.345	0.25383	0.235557	1.07757	0.281224	0.675747		314	337	625	304	234	387	433	414	427	520	507	441
Phf14		1162.22	0.253997	0.249981	1.01607	0.309598	0.701302		1081.8	862.961	966.002	1095.22	1037.47	1132.81	1181.3	1136.89	1412.11	1258.37	1167.11	1045.07
Cyp3a25		0	NA	NA	NA	NA	NA		0	0	0	0	0	0	0	0	0	0	0	0
Ndufa4		28753.6	0.320165	0.22761	1.40664	0.159534	0.539307		25546	20109	26730	23423	28715	24752	24337	30792	21057	38181	30386	44248
Gm5578		0	NA	NA	NA	NA	NA		0	0	0	0	0	0	0	0	0	0	0	0
Rnf6		1575.26	-0.172528	0.112574	-1.53256	0.125383	0.488967		1984	1614	1384	1566	1442	1494	1650	1677	2141	1445	1110	1529
Cdk8		506.621	0.292267	0.171465	1.70452	0.0882833	0.425698		546.688	486.453	417	369.004	446.234	410.415	515.963	538.225	877.997	581.11	423.968	515
Wasf3		51.7094	0.449583	0.421521	1.06657	0.286165	0.682		62.0094	9.00027	46	65.012	51.005	25.0085	69.0148	58.1306	108.076	43.0017	57.0113	47.0058
Glcci1		102.073	0.937611	0.551374	1.7005	0.0890373	0.426529		6.57619	13.8407	51.8362	165.664	38.7517	127.139	204.124	190.781	44.0595	146.429	145.582	243.859
Usp12		1012.19	-0.530218	0.211041	-2.51239	0.0119916	0.176204		1315	906	1649	874	802	980	958	1069	1432	801	771	555
Rasl11a		60.5017	-1.25761	0.46893	-2.68187	0.00732129	0.133038		95	92	180	49	32	65	54	28	66	43	25.0001	10
Polr1d		2984.11	0.235229	0.123551	1.90389	0.0569241	0.355097		2899.73	2492.6	3319.8	2399.86	2382.87	2422.91	3301.5	3673.82	3247.65	3637.65	2813.75	3309.32
Pdx1		0	NA	NA	NA	NA	NA		0	0	0	0	0	0	0	0	0	0	0	0
Cdx2		0	NA	NA	NA	NA	NA		0	0	0	0	0	0	0	0	0	0	0	0
Pan3		740.943	0.178514	0.250548	0.712492	0.47616	0.809826		768	436.012	730	738	437	650.034	715	641	952	1180	636	956.548
Flt1		2423.35	-0.439099	0.165403	-2.65473	0.00793729	0.140018		2887.82	1896.12	2599.94	2318.22	3242.35	3001.21	2155.78	1598.37	3698.94	2117.7	1712.26	2006.23
Pomp		4836.45	0.176072	0.141295	1.24613	0.212717	0.605341		4960	3827	4772.01	4448	4902.03	3948.05	5334.07	5387	4361.17	5737.23	4762	5322.05
Slc46a3		283.757	-0.140332	0.187095	-0.750055	0.453222	0.795231		389	278	254	316	290	253	343	324	412	352	160	139
Mtus2		28.0861	-1.29505	0.941159	-1.37601	0.168818	0.551635		30	14	0	16	23	48	20	44	15	1	12	22
N4bp2l2		1242.54	0.250836	0.141053	1.7783	0.0753539	0.397868		1364.55	831.749	1623.11	1119.21	1257.34	1022.36	1519.48	1563.24	1245.24	1580.99	984.657	957.208
C8b		0	NA	NA	NA	NA	NA		0	0	0	0	0	0	0	0	0	0	0	0
Hsph1		2677.52	-0.0250237	0.219922	-0.113784	0.909409	0.982583		3641.01	2773	2920	2818	2269	1835	2400.01	2745	5326	1985	2185	1716
Wdr95		5.60007	1.88235	1.81672	1.03613	0.300143	NA		0	5	0	0	8	3	18	0	8	4	0	0
Medag		1118.35	0.266025	0.15503	1.71596	0.0861696	0.422625		982.001	601.287	1433	1036	975.401	949.024	1368.28	1628.45	1658.36	1176.01	967.746	931
Tex26		2.1724	0.545455	2.61355	0.208703	0.83468	NA		0	0	0	0	9	0	11	2	0	6	0	0
Col1a2		106332	0.256742	0.485739	0.528559	0.597111	0.873291		93842.1	69493.2	134570	106548	90178.1	70195.3	276279	239661	160915	36100.1	35995.6	34298.3
Gngt1		2.55636	3.68131	2.1931	1.67859	0.0932327	NA		0	0	0	0	2.00028	0	16.6896	0	1.11319	12.1099	0	1.00156
Tfpi2		88.8581	-0.262811	0.46401	-0.56639	0.571128	0.860765		74	32	180	80	34	74	94	102	137	56	118	56
Tspan12		932.283	0.0743971	0.158429	0.469591	0.638647	0.890778		1047	806	879	876	734	754	1370	1196	1113	759	684	1096
Ing3		432.548	0.085716	0.289439	0.296146	0.767119	0.938576		268	359	522	348	408	401	421	410.999	609	333	471	452
Wnt16		28.0173	-0.953123	0.728103	-1.30905	0.190518	0.582417		18	32	68	28	59	15.173	16.339	11	64	26	10	0
Fam3c		814.811	0.117893	0.202948	0.580901	0.561307	0.855815		782	551	919.999	744.999	918.999	598	1310	1121	1024	767	503	676
Auts2		479.512	0.0514071	0.285936	0.179785	0.857321	0.964947		742.847	458.044	254.147	403.117	346.054	293.046	415.06	288.488	599.045	808.134	474.052	768.235
Limk1		103.613	-0.662864	0.425224	-1.55886	0.11903	0.479548		79	64	155	141	137.004	159	132	141	171	48	33.0002	22.0067
Eln		7490.32	-0.143745	0.217164	-0.661919	0.508023	0.82716		9676.67	5195	8243.26	9361	7114.45	5824	9977.77	8224.3	14401.5	6242.09	5396.01	3190.32
Pot1a		598.566	0.203996	0.176267	1.15731	0.247145	0.643652		550	419	532	573	524.273	594.544	723	774.576	786.001	756.118	516	458
Hyal5		0	NA	NA	NA	NA	NA		0	0	0	0	0	0	0	0	0	0	0	0
Hyal6		0	NA	NA	NA	NA	NA		0	0	0	0	0	0	0	0	0	0	0	0
Hyal4		0.127279	0.854888	3.11654	0.274307	0.783849	NA		0	0	0	0	0	0	0	0	2	0	0	0
Bcl7b		622.859	0.178674	0.211334	0.845458	0.397855	0.760876		715.188	612	646	486	480	572	583.6	515	802	593	607	749
Spam1		0	NA	NA	NA	NA	NA		0	0	0	0	0	0	0	0	0	0	0	0
Lmod2		5084.48	-0.210413	0.229856	-0.915413	0.359975	0.736735		3912	4346	5462	3430	5451	8755	5165	5123	4983	6798	4281	3094
Wasl		956.269	0.42884	0.188222	2.27837	0.0227043	0.239413		1081	455	770	842.001	828	890.002	1111	920	1237	1125	936.017	1290
Asb15		429.306	-1.21101	0.324384	-3.73326	0.000189015	0.0171282		571	535	477	460	522	680	348	429	545	211	176	74.1592
Cul1		4275.97	0.100192	0.201821	0.496437	0.619586	0.884073		4399	3693	3888.01	3736	4243	3557	4450	4259	4632	4845	3812	4619.01
Ezh2		344.09	0.177221	0.275222	0.643921	0.519627	0.833637		443.038	211	362	275.534	379.814	219	483.364	400.229	343	283.752	275.615	376.058
Aass		17.6384	-1.26339	1.42129	-0.888909	0.374052	0.745015		5	10.0677	0	26	3	47	17	12	20	0	0	0
Fezf1		0	NA	NA	NA	NA	NA		0	0	0	0	0	0	0	0	0	0	0	0
Ssc4d		11.4157	-0.668648	0.905918	-0.738089	0.46046	NA		4	28	0	12	22	25	21	15	12	1	8	2
Slc13a1		1.17057	3.60972	3.02732	1.19238	0.233111	NA		0	0	0	0	0	0	3	0	0	4.04568	6.09701	0
Rbm28		1220.6	-0.47249	0.194624	-2.42771	0.0151946	0.20038		1477.41	1322.54	1197.02	1130.1	1247.35	1002.49	1565.21	1499.53	1464	914.833	761.713	897.505
Lrwd1		160.373	-0.241934	0.298636	-0.810129	0.417866	0.775289		132.696	138.225	242.194	103.686	155.511	175.296	206.711	172.678	216.447	209.645	115.183	65.569
Cux1		1762.37	-0.406982	0.143102	-2.84399	0.00445522	0.107478		2027.01	1860	1804.99	1544	1696	1966.69	1716.16	1782	2599	1352.07	1326.16	1424.01
Pax4		0	NA	NA	NA	NA	NA		0	0	0	0	0	0	0	0	0	0	0	0
Fscn3		0	NA	NA	NA	NA	NA		0	0	0	0	0	0	0	0	0	0	0	0
Gcc1		369.402	-0.0134463	0.175524	-0.0766067	0.938936	0.987177		464	292.197	397.358	360	347	313.005	333.436	490	478	338	309	326
Ephb4		911.3	-0.00221844	0.144682	-0.0153332	0.987766	0.997136		1112	605	826	929	998	760	1062	1085	1494	808	681.999	796
Epo		0	NA	NA	NA	NA	NA		0	0	0	0	0	0	0	0	0	0	0	0
Actl6b		0.451923	1.46616	3.07855	0.476251	0.633896	NA		0	0	1	0	0	0	0	0	0	0	0	4
Gnb2		1749.06	0.109241	0.105367	1.03676	0.299847	0.693349		1706	1600	1712	1509	1671	1597	2240	2133	2572	1555	1276	1701
Gigyf1		437.029	0.20256	0.191503	1.05774	0.290175	0.684745		574	432	383	325	397	396	585	400	482	389	444	405
Pop7		179.476	0.433649	0.218853	1.98146	0.0475398	0.328327		149	137	148	113	111	229	237	233	259	221	139	206
Tfr2		0.176055	-1.06868	3.11654	-0.342907	0.731669	NA		0	0	0	0	2.00093	0	0	0	0	0	0	0
Pcolce		3701.93	0.463136	0.211096	2.19396	0.0282386	0.262534		3478	2422	4519	3322	2905	2841.01	8023.79	7294	5619	2329	2103	2334
Gm20605		192.176	0.469292	0.429433	1.09282	0.274474	0.668884		146.189	286.543	38.8841	113.973	195.368	120.016	250.382	102.809	243.321	189.45	343.481	218.165
Agfg2		215.995	0.231182	0.332132	0.696056	0.486394	0.815591		191	102	163	154	292	264	165	134	361.999	223	329	189
Spacdr		869.077	-0.203934	0.193259	-1.05524	0.291315	0.685348		980.587	644.311	1023.05	841.026	835.18	865.876	948.722	918.799	1454.88	636.293	755.826	584.046
Ppp1r35		111.934	0.0638264	0.317885	0.200784	0.840867	0.961619		67	98	152	125	83	111	120	114	101	134	73	138
Mepce		500.962	-0.054192	0.266224	-0.203558	0.838699	0.961097		643	390	311	406	467	541	507	373	619	563	517	519
Cyp3a13		10.6694	-1.36948	1.06336	-1.28788	0.197789	NA		9	15	0	23	6	33	7	12	20	1	0	2
Zkscan1		673.737	0.0418178	0.170235	0.245648	0.805955	0.952738		778	524	594	654.177	552	650.459	632.407	559.23	942.745	735.159	783.666	681.262
Mcm7		452.377	0.401127	0.204198	1.96441	0.049483	0.333254		350	247	615	254	380.472	382	824.969	536	647.877	522	420	412
Tpk1		132.602	0.213212	0.471009	0.452672	0.650785	0.89571		122.868	33.4716	126	110.534	140.628	130	206	170.921	140	93.3481	183	43.316
Nobox		0.454918	2.26061	3.06403	0.737792	0.460641	NA		0	0	0	0	0	0	0	6	0	0	0	0
Asns		173.626	1.06801	0.308961	3.45679	0.000546659	0.0334011		120	77	95	120	187	38	235	347	279	201	160	314
Dlx6		8.19012	1.57767	1.00902	1.56357	0.117919	NA		1.38029	3.99451	1.23111	1.48934	6.12346	9.84072	9.02335	4.55918	2.11975	35.4757	2.3971	20.2804
Dlx5		0.931852	2.01452	3.04018	0.662632	0.507566	NA		0	0	0	2	0	0	2	3	6	0	0	0
Dync1i1		13.8321	-0.293055	0.84018	-0.3488	0.727239	NA		17	22	3	15	6	20	26	38.0001	10	0	9	5
Pon3		1166.74	-0.167505	0.178071	-0.940668	0.346875	0.727873		1302.99	788	1666	1265	1018	1186	1436	1430	1378	781	736.001	1191
Cald1		3552.19	-0.203209	0.213508	-0.951763	0.341217	0.724006		4102.04	2915	4000	3982	3785	3350	4950	4492.01	5141.99	2813	1963	1754
Akr1b8		93.3926	0.0284633	0.33269	0.0855551	0.93182	0.986511		91	61	118	133	61	85	166	127	135	39	91	51
Exoc4		2560.11	-0.343556	0.120514	-2.85076	0.00436152	0.106327		3173	2427.01	3009	2529	2532	2968	2926	2423	3654	2117	1565	1797
Plxna4		168.832	-0.0250575	0.302085	-0.0829485	0.933892	0.986511		224	74	162.514	147.918	170	219	188	144	257	161	223	78.0768
1700012A03Rik		0	NA	NA	NA	NA	NA		0	0	0	0	0	0	0	0	0	0	0	0
Calu		11125.7	-0.0950159	0.212981	-0.446123	0.655508	0.896501		11562	9531.99	13029.1	10937	10515	9468.97	17869.2	17541	15136.1	7976.22	7339.91	5565.08
Ccdc136		222.387	-1.28676	0.452879	-2.84129	0.00449314	0.107619		185	204	239	218	115	185	183	216	152	160	227	66
Irf5		97.153	0.169487	0.507235	0.334139	0.738275	0.92962		141	23.2491	145	101.593	62	56.4941	135.103	166.658	194	97	59	17
Ahcyl2		512.225	-0.731077	0.189482	-3.8583	0.000114179	0.0133417		484	559	296	371	528	631.001	550	588.001	810	427	363	445
Klhdc10		1689.02	-0.552095	0.184571	-2.99123	0.00277855	0.0836075		2292	1913	1373	1644	1572	1695	1856	1357	2638	1273	1205	1266
Hibadh		5096.67	0.0711825	0.152458	0.4669	0.640571	0.891563		5386.98	4497.99	4523.99	4684	4666	4947.98	4956.94	4332	6081.98	5843	4466	6517.98
Gars		2950.46	0.406456	0.137755	2.95058	0.00317177	0.090247		2524	2335	2664	2336	2326	2454	3406	2907	3639	3844	3439	3482
Adcyap1r1		253.129	0.0353468	0.230623	0.153267	0.878188	0.972395		335.015	249.498	186.01	176.743	161.013	250.839	300.232	289.026	470.584	277.008	169.009	240.062
Nt5c3		3666.56	-0.15884	0.128029	-1.24065	0.214735	0.608583		3998.04	3471	3963	3759	3776	3416	3908	4905.01	3486	3790.01	2975	2645
Fkbp9		4132.53	0.229879	0.257303	0.893419	0.371633	0.743533		3860	2604	4705	3677	3745	3581	7930	7522	7019	2644	2191	2245
Tmem209		503.09	0.133209	0.27455	0.48519	0.627542	0.886476		430.765	389.977	482	415	437.004	527	549.946	840.07	745.007	447.059	363.025	323.698
Ssmem1		2.32213	-4.17373	2.41387	-1.72906	0.0837982	NA		18	0	0	5	0	6	0	1	0	0	0	0
Avl9		312.197	-0.135889	0.235593	-0.576793	0.564079	0.857823		378	192	219	395	305	285	340	461	318	221	293	337
Cpa5		4.29387	1.44797	1.80709	0.801274	0.422973	NA		0	0	0	2	0	7	19	14	7	0	6	0
Cep41		86.4865	-0.042179	0.624789	-0.0675092	0.946176	0.988167		59	44	104	68	73	33	155	144	106	88	26	15
Sspo		5.85789	0.0338681	1.78309	0.018994	0.984846	NA		14	0	0	17	0	10	0	15	19	2	0	0
Herc6		121.889	0.104776	0.430083	0.243619	0.807526	0.952983		85.9056	102.005	67.0028	103.403	107.026	207.006	137.76	168.031	226.289	109.315	70.0003	43.1169
Abcg2		1459.65	-0.00766882	0.144807	-0.052959	0.957765	0.99053		1412	1523	1237	1268	1297	1615	1766	1731.03	1433	1620.13	1351.99	1230
Herc3		1640.17	-0.621125	0.199237	-3.11752	0.00182378	0.0668018		2217.06	1936	2083	1716	1499	1460	1533	1692.04	1636	1252	1049	1141
Tmem176b		720.949	0.0179187	0.190124	0.0942476	0.924913	0.985662		669.999	464.001	991	640.999	563	671	989	857	1061	791	530	556.001
Aoc1		0.21289	1.29149	3.11093	0.415146	0.678035	NA		0	0	0	0	0	0	3	0	0	0	0	0
Aoc1l2		3.13817	-1.79967	2.11382	-0.851384	0.394556	NA		12	0	0	9	8	0	7	0	0	0	2	0
Igf2bp3		54.6336	-0.478491	0.533861	-0.896284	0.370101	0.74242		32.558	49.3473	86.0795	92.2138	33.1731	47.1784	34.8066	68.5348	47.211	57.1731	64.5164	9.05085
Malsu1		1586.23	0.274008	0.19398	1.41256	0.157785	0.535985		1619.44	1172.65	1691.93	1328.78	1360.83	1478.83	1571.19	1551.47	1428.79	1892.83	1698.48	1894.95
Gpnmb		83.4809	-0.435288	0.352149	-1.23609	0.216426	0.610776		121	34.1886	103	54.4421	149.07	78	88.2072	84.4907	119	85	49	50
Tra2a		1507.1	0.147664	0.124545	1.18563	0.23577	0.632336		1565	1174	1771	1163	1431	1191	1770	1541	1963	1547	1623	1452
Npy		0	NA	NA	NA	NA	NA		0	0	0	0	0	0	0	0	0	0	0	0
Gsdme		651.92	0.732771	0.381763	1.91944	0.0549288	0.348397		714	532	400	456	316	373	390	323	470	1281	1065	1299
Osbpl3		177.926	-0.261297	0.285662	-0.914707	0.360345	0.737052		156.178	136	174	161	148	146	211	197	307.045	273.067	120.029	106.009
Luc7l2		4699.2	-0.0105282	0.127126	-0.0828165	0.933997	0.986511		4751.29	4298.81	4987.14	4382.38	4062.09	4876.73	5307.6	4288.65	4929.61	5092.67	4446.25	4731.46
Zc3hav1		524.999	0.0601506	0.192384	0.312659	0.754539	0.933543		618.023	349.569	767.385	448.739	456.202	384.462	707.899	581.274	617.997	715.821	368.12	401.281
4921507P07Rik		31.0708	0.519404	0.861114	0.603177	0.546391	0.845449		50	0	4	8	67	22	15	27	11	55	72	29
Tmem213		0	NA	NA	NA	NA	NA		0	0	0	0	0	0	0	0	0	0	0	0
Svopl		21.9653	1.01636	0.599958	1.69406	0.0902541	0.428835		5	9	40	12	8	11	22.5678	30.029	19.0301	34.0713	28.0686	35
Npvf		0.625155	-2.82766	3.05058	-0.926925	0.353966	NA		0	0	8	0	0	0	0	0	0	0	0	0
Nfe2l3		9.79601	1.8389	1.13745	1.61669	0.105944	NA		0	9	1	5	11	0	46	35	13	11	0	7
Trim24		1654.79	-0.0207937	0.167395	-0.124219	0.901142	0.980593		1686.03	1481	1921	1184.63	1800.05	1537.5	1647.49	1269.94	1994.2	1963.92	1883.52	1448.12
Cbx3		2705.8	0.405987	0.127505	3.18409	0.00145212	0.0583853		2504	1883	2395.96	2345.99	2574.99	1766.28	3414	3083.71	3028.32	3519	2638.96	3526.96
Ptn		548.893	0.165361	0.380507	0.434581	0.663867	0.900331		316	299	920.017	570.881	625.99	296	1056.67	1276	636	295.214	331	212.224
Mtpn		2101.81	0.0624686	0.148978	0.419316	0.674986	0.903684		2474.12	1604.2	1883.17	1694.45	2224.37	2067.89	2955.4	2282.39	3535.94	2179.03	1361.13	1577.53
Slc13a4		10.5181	-0.331525	1.17796	-0.28144	0.778373	NA		13.1287	8	1	27	9.79784	0	11	10	48	3	1	0
Hoxa1		6.68369	0.0347661	1.38364	0.0251265	0.979954	NA		9	15	0	12	0	0	19	3	17	4	4	0
Slc23a4		5.67442	-2.13017	1.84345	-1.15553	0.247872	NA		1	16.1541	0	0	0	14	7	9.48152	2	0	0	0
Stra8		0.340448	1.85096	3.08515	0.599958	0.548534	NA		0	0	0	0	0	0	0	0	1	5	0	0
Tcaf2		138.455	-0.14982	0.413671	-0.362172	0.717224	0.922911		163	65	149	161	116	140	252	292	219	59	58	52
Epha1		18.6066	0.119115	0.673923	0.176749	0.859705	0.965642		15	7	4	9	32	43.7681	18.8647	17	53	23	3	17
Zyx		907.024	-0.111772	0.181349	-0.616338	0.537671	0.841039		1137	638	1116	894.999	813	863.232	1090.14	1111	1675	641.999	761	494
Fam131b		36.9082	0.0368656	0.511263	0.0721069	0.942517	0.987177		18.1685	17.9864	84.1078	49.6772	24.6769	18.5017	66.2094	33.3817	46.8829	30.2044	48.0362	13.5001
Clcn1		4522.41	-0.0835486	0.164793	-0.506991	0.612161	0.880672		5474.83	4518.02	4685.9	4153.32	4340.32	5005.5	4409.8	4322.62	6393.12	3821.8	3768.96	3286.5
Casp2		366.513	-0.225762	0.180046	-1.25391	0.209875	0.603352		472	242	420	319	350	283	489	368	458	383	364	277
Gstk1		1191.41	-0.0542227	0.169763	-0.319402	0.749422	0.933157		1134	1275	1099	1041	1061	1340	1239	1062	1204	1331	948	1449
Sval1		0	NA	NA	NA	NA	NA		0	0	0	0	0	0	0	0	0	0	0	0
Kel		0.496742	2.3934	3.05873	0.782481	0.433932	NA		0	0	0	0	0	0	7	0	0	0	0	0
Llcfc1		0	NA	NA	NA	NA	NA		0	0	0	0	0	0	0	0	0	0	0	0
Trpv6		2.58506	0.462511	2.24836	0.205711	0.837017	NA		2	0	0	9	0	0	4	0	0	9	4	0
Ephb6		88.3197	0.785959	0.450212	1.74575	0.0808537	0.409893		123	33	80	54	53	109	90	73	190	103	50	48
Ccdc184		67.5437	1.10101	0.385944	2.85277	0.00433393	0.1062		50.061	38.4381	53.3837	36.5907	38.7819	32.6834	106.616	111.163	28.0791	133.83	85.5447	91.1308
2210010C04Rik		10.6865	0.18781	1.14105	0.164594	0.869264	NA		29	20	0	4	2	3	20	11	16	1	0	25
Prss59		0	NA	NA	NA	NA	NA		0	0	0	0	0	0	0	0	0	0	0	0
Moxd2		0	NA	NA	NA	NA	NA		0	0	0	0	0	0	0	0	0	0	0	0
Prss37		0	NA	NA	NA	NA	NA		0	0	0	0	0	0	0	0	0	0	0	0
Mad2l1		204.344	1.00581	0.467909	2.14957	0.031589	0.27453		228.304	96	62.1689	195	104.345	119	417.125	547.298	242	147	220	49.8056
Ssbp1		1780.36	0.0913908	0.147391	0.620058	0.53522	0.840141		1840	1203	1774	1669	1868	1579	1960	2164	1603.99	2086	1688	1921
Prdm5		180.152	0.55719	0.294038	1.89496	0.0580978	0.358108		218.001	74	120	158.027	162.111	172	331	263	167.034	198	157	138
Clec5a		37.7228	-0.330874	0.880595	-0.375739	0.707111	0.917631		36	21.9999	59	33	43	3	60	52.0001	72	62	2	0
Agk		479.641	-0.384932	0.191216	-2.01307	0.0441072	0.322776		515	556.265	535	394	422	424	603.28	585	642.002	442.017	342	291
Qrfprl		0	NA	NA	NA	NA	NA		0	0	0	0	0	0	0	0	0	0	0	0
Mrps33		2645.78	0.248553	0.17414	1.42732	0.153488	0.531492		2569	2041	2481	2353	2258	2041	2927	3131	2198	3394	3007	3138
Hpgds		98.2073	0.432444	0.67151	0.643988	0.519583	0.833637		87.3449	77	140	100.012	38.0588	61.0112	90	141.343	59.1587	50.4418	62.0035	10.0725
Smarcad1		544.132	0.369949	0.181556	2.03766	0.0415838	0.3115		572.358	485.247	655	493.931	417.107	511.917	670.047	673	672.416	626.717	371	375
Mkrn1		943.421	0.177189	0.161912	1.09436	0.273798	0.668751		1011	610.999	925	911	873.999	880	1056	829.999	1133	934.001	1108	1017
Rab19		13.1342	0.835614	1.05833	0.789559	0.429785	NA		1	0	42	8	7	0	8	25	8	30	10	21
Slc37a3		649.438	-0.410971	0.300918	-1.36572	0.172026	0.556607		628	568	649.999	586	499	619	1134	868	843	507	399	310
Tbxas1		97.9009	-0.073724	0.282059	-0.261378	0.793801	0.947969		132.513	77.1121	120.025	107.809	90.9275	101.204	109.964	86.3592	157.045	82.2577	68.3008	52.9661
Gfpt1		1535.56	-0.197856	0.20341	-0.972694	0.330705	0.716694		1602	1586	1887	1567	1501	1241	1749.2	1780	2502.91	1068.08	1122	932.702
Nfu1		1747.82	0.0960135	0.159433	0.60222	0.547028	0.845934		1648.39	1598.01	2032.22	1434	1397.03	1505	1832	1642.28	1960	2093	1644.2	2106
Anxa4		792.665	0.0824145	0.179903	0.458106	0.646876	0.894305		655.013	631.263	1008.17	805.253	822.159	682.294	1349.55	1023.98	1079.08	531.454	520.317	647.555
Pcyox1		2524.39	-0.246114	0.149783	-1.64313	0.100355	0.445853		2795	2391	3173	2037	2355	2578	2948	2672	4125	1981	1717	1930
Tgfa		45.4887	-1.04975	0.903106	-1.16238	0.245083	0.642293		48	23	132	32	66	62	37	15	103	0	27	0
Add2		15.2445	-0.652675	1.0058	-0.648914	0.516394	NA		26	19	1	10	3	30	35	32	31	0	18	0
Figla		0	NA	NA	NA	NA	NA		0	0	0	0	0	0	0	0	0	0	0	0
Dusp11		2163.88	-0.379863	0.184707	-2.05658	0.0397271	0.305336		2409	1870	2388	1978	2075	1925	2579	2222	2935	1969	1450	1817
Nat8		4.83679	-0.0449715	2.03266	-0.0221245	0.982349	NA		11	0	0	11	0	7	12	0	24.1929	0	0	0
Cct7		4321.2	0.00931286	0.0858623	0.108463	0.913629	0.983045		4550.89	4148	4495.99	3773.99	3989	3946	4817	5021.99	5401	4206.86	3425.55	4368
Pradc1		298.924	0.316151	0.208286	1.51787	0.129046	0.493545		252.112	258	339	215	260	235	258	285	446	438.134	310.456	291
Zfp638		2578.68	0.121627	0.177197	0.686393	0.492465	0.819234		2882.67	2013.73	2979	2645.48	2648.61	2842.76	2612.86	2672.87	2654.29	2847	1891	1990.32
Reg3g		0	NA	NA	NA	NA	NA		0	0	0	0	0	0	0	0	0	0	0	0
Fbxl14		273.532	0.599243	0.229305	2.6133	0.00896714	0.151448		288.334	188	217	251.114	142	178.596	317	224.961	516.212	386	245	382
Prickle2		252.796	-0.043065	0.293976	-0.146492	0.883533	0.974762		202	169	386	215	301	234	345	354	411	233	152	101
Adamts9		876.606	0.173765	0.157066	1.10631	0.26859	0.663718		1043.35	603.944	814.027	784.623	741.989	914.893	1251.46	1142	1455	775.65	578.926	689.888
Lrig1		1793.95	-0.39721	0.147136	-2.69961	0.00694211	0.1297		2318.66	1957	2020.52	1635	1785	1523.57	1493.61	1510.08	2402.59	1713	1372	1684.77
1700003E16Rik		2.40652	-0.148209	1.97801	-0.0749281	0.940272	NA		12	0	0	2	2	0	5	0	7	4	0	0
Kbtbd8		197.634	-1.11333	0.435193	-2.55824	0.0105205	0.165652		202	117	478	162	166	187	142	128	165	139	80	133
Wdr54		54.7355	-0.10485	0.473742	-0.221324	0.82484	0.957131		59.7715	50.7413	41.3201	30.7649	23.5865	34.8983	80.4877	57.4694	68.3402	32.5838	41.8297	113.129
Ino80b		188.589	0.206583	0.228859	0.902667	0.366703	0.740803		213	171	130	188	172	182	237.999	232	265	194	115	166
Wbp1		573.416	-0.0955794	0.139812	-0.683629	0.494209	0.820153		590	477	737	479	536	593	658	642	784	592	363	516
Mogs		264.062	-0.14229	0.285354	-0.498644	0.61803	0.883393		368	164	242	266	305	204	362	272	460	187	194	158
Mrpl53		1699.97	0.260047	0.160453	1.6207	0.105082	0.454781		1706.69	1283.36	2040.08	1272.46	1370.6	1339	1774.91	1875.63	1732.13	1984.23	1896.48	2087.67
M1ap		32.2072	-0.15272	0.832729	-0.183397	0.854487	0.964318		43	0	3	62	63	33	36	67	20	13	36	9
Pole4		1129.91	0.120669	0.141008	0.855761	0.39213	0.75674		1160	1106	1195	861	859	934	1321	1291	1252	1332.01	1148	1120
Tacr1		8.85111	-0.3398	0.936739	-0.362748	0.716793	NA		1.17207	6.62502	26.7489	8.00417	4.00313	11.0475	5.00343	10.0046	5.14998	13.4039	14.271	0
Mrpl19		947.067	0.0506615	0.293839	0.172412	0.863114	0.966908		1114.09	819.031	1052.87	869.914	758.428	717.78	945.477	921.349	1199.63	1012.14	686.087	699.314
Bmp10		0	NA	NA	NA	NA	NA		0	0	0	0	0	0	0	0	0	0	0	0
Arhgap25		155.28	0.265085	0.254264	1.04256	0.297153	0.691464		187	178	134	123	132	106	148	182.424	228.703	225	109	115
Gkn3		35.9765	-0.177913	0.553411	-0.321485	0.747843	0.9327		16	37	79	37	42	11	25	24	18	69	40	26
Gkn2		0	NA	NA	NA	NA	NA		0	0	0	0	0	0	0	0	0	0	0	0
Gkn1		0	NA	NA	NA	NA	NA		0	0	0	0	0	0	0	0	0	0	0	0
Aplf		183.7	0.316795	0.261208	1.21281	0.225204	0.62085		237	146	160.121	151	170	132	247	185	237	182	187.569	133.269
Gp9		1.53395	0.193448	2.96369	0.0652728	0.947957	NA		0	0	0	8	0	0	4	7	0	0	0	0
Rab43		70.1956	-0.158039	0.815837	-0.193714	0.8464	0.962703		162.933	79.2323	103.081	62.2966	21.1628	9	131.914	101.153	102.053	40.8938	13.5049	0
Isy1		1013.29	-0.456256	0.155042	-2.94279	0.00325268	0.0912517		964.15	932.436	1007.39	1129.46	1105.7	1104.33	1193.65	1000.65	1133.91	1036.85	763.314	659.564
Cnbp		28276.9	0.163855	0.180743	0.906564	0.364637	0.74028		27663.2	25850	24816	25208	28212.1	23406	26070.2	28087.1	24867	36343	29954.1	34011
Copg1		2319.47	0.00437892	0.141847	0.0308706	0.975373	0.993045		2171.02	2157	2809.01	2019	1994.02	2014	3266.3	2942	3268.18	1848	2068.11	1689
Tmf1		1252.06	-0.312902	0.12393	-2.52482	0.0115757	0.173415		1146.23	1199.75	1474.32	1261.53	1371.32	1181.83	1197.44	1060.46	1377.65	1279.54	1243.37	1122.28
Hmces		152.425	0.394177	0.330166	1.19388	0.232526	0.628127		129	117	53	150	177	135	178	112	232	264	118	158
Uba3		3107.61	-0.03574	0.137855	-0.259258	0.795436	0.949296		3412.14	2767	2849	3209	3061.12	2888.64	3939.04	4454	3505.01	3105.25	2314.01	2157
Rpn1		2224.9	-0.128989	0.212299	-0.607582	0.543465	0.843594		2255	1884	2211	2314	2016	1882	2912	2543	3397	1883	1781	1450
Frmd4b		811.44	-0.0547954	0.28808	-0.190209	0.849145	0.963192		1004	367	574.999	637	949.086	996.597	1026.02	1318.74	1294	774.124	530.001	415.001
Foxp1		517.197	0.204084	0.279937	0.729035	0.46598	0.803648		360	306	290	413	473	510.843	656	398	722.948	826	603	617
Gm20696		2.15499	-0.681045	2.03284	-0.335021	0.737609	NA		2.01712	0	0	9.1377	0	4.20062	2.00629	0	2.06514	0	0	6.02434
Prok2		1.89776	-0.807566	2.09596	-0.385297	0.700017	NA		0	0	0	6	0	5	3	2	0	3	1	0
Gxylt2		280.877	-0.119754	0.300454	-0.398577	0.690205	0.910469		316.079	184.892	533.806	265.649	182.212	223.245	461.836	390.086	437.155	163.257	217.965	126.184
Cntn3		10.8429	0.372749	0.847658	0.43974	0.660125	NA		4.00486	1.00452	3.00033	35.3938	8.01257	2.00564	11.0485	28.1419	17.0429	6.33217	10.9172	12.181
Chl1		79.3956	0.125263	0.741401	0.168954	0.865833	0.967931		52.0007	8	125.007	58.0094	122	76.0179	102.003	64.0794	189.001	80.1566	69.0102	0
Ruvbl1		784.732	0.0157323	0.184031	0.0854874	0.931874	0.986511		766	647	1342	574	581	675	830	826	950	875	659	784
Sec61a1		1212.5	0.186733	0.149301	1.25072	0.211037	0.603627		1126.28	946.635	1288.08	1067.02	1175.45	918.147	2008.97	1607.53	1728.33	1047.55	927.429	1016.85
Abtb1		544.729	-0.0605486	0.240225	-0.252049	0.801003	0.951735		617	398	478	368	522	599	536	489	607	534	635	606
Plxna1		1000.05	-0.23965	0.392937	-0.609896	0.541931	0.843336		1193	781	897	988	994	840	1178	994	2065	475	500	422
Chchd6		100.998	0.849885	0.306041	2.77703	0.00548582	0.117009		37	68	42	83	81	92	119	181	176	133	79	156
Klf15		800.638	0.0148798	0.296809	0.0501327	0.960017	0.991024		658	554	530.999	668.999	1059	1198	576	488.999	952	1213	690	830
Aldh1l1		245.078	-0.317351	0.209922	-1.51176	0.130595	0.495738		258	177	294	197	256	201	299	261	330	216	190	243
Slc41a3		2334.95	-0.270758	0.15161	-1.78589	0.0741177	0.395521		2900.67	2322.46	2633.45	2467.44	2100.82	2384.39	2823.3	2706.48	3513.35	1493.11	1489.3	1655.17
Nup210		496.259	-0.330519	0.231907	-1.42522	0.154093	0.531771		641.01	512	370	409	525	379	440.472	440	733	565.001	363	489.999
Cntn6		5.58064	-0.354704	2.08345	-0.170248	0.864815	NA		1	0	30	0	0	8	11	22	0	0	0	0
Wnt7a		0.475068	2.33362	3.06106	0.762355	0.445848	NA		0	0	0	0	0	0	4	0	3	0	0	0
Xpc		420.368	0.190292	0.156259	1.2178	0.223299	0.618432		388	430	354	338	417	332	498	395	570	477	383	473
Tmem43		1267.82	-0.0992324	0.178405	-0.55622	0.578061	0.862928		1444	1006	1607	1301	1103	952	1712	1315	1689	941	1150	1056
Slc6a6		2036.42	-0.11482	0.152683	-0.752017	0.452041	0.794393		2217.07	1832	1929	1731	2222.99	2071	2635.27	1925	2942.73	2051	1444	1583.83
Grip2		309.059	-0.295398	0.220611	-1.339	0.180571	0.568275		479.413	324.309	251.876	389.085	289.837	217.411	330.704	279.056	346.592	303.761	299.088	191.962
Sumf1		535.637	0.351192	0.178082	1.97208	0.0486005	0.330427		581	471	403	389	390	502.87	751.882	512	641	670.465	518	594
Itpr1		1158.09	-0.339469	0.242831	-1.39796	0.162125	0.543731		1442.14	913.045	1147.2	1370.35	1206.33	1129.13	1360.5	1250.38	1783.12	826.89	581.491	794.464
Bhlhe40		2319.75	-0.552653	0.158783	-3.48055	0.000500394	0.031681		2881	1903	2656	2772.33	2840	2326	2406	2166	2475	1576	2183	1403
Edem1		513.773	-0.162817	0.272876	-0.596671	0.550727	0.849308		583	331	457	451	440	487	627	634	949	595.999	219	428
Arl8b		3456.17	-0.325694	0.108049	-3.01433	0.00257551	0.0815173		3945	3225	2533	3027	3197	3143	3644	3023	3998	4301	3280	4204
Usp18		97.8917	-0.654109	0.384613	-1.7007	0.0890002	0.426529		84	69	189	124	61	129	113	95	112	49	70	47
Slc6a13		59.6588	0.501304	0.52791	0.9496	0.342315	0.724282		43	40	68	15	72	65	91	88	86	20	43	39
Slc6a12		3.52534	-0.0332309	2.18062	-0.0152392	0.987841	NA		0	0	0	6	0	5	7	0	2	0	15	0
Ret		710.548	-0.0641991	0.262017	-0.245019	0.806442	0.952957		845	595	521	774	838	657	865	852	1570	420	495	346
A2m		7.23951	1.17465	1.74033	0.674956	0.499704	NA		15	0	0	0	0	12	24	10	37	0	2	0
Klrg1		1.49174	3.96931	3.02195	1.31349	0.189017	NA		0	0	0	0	0	0	4	16	0	0	0	0
Mfap5		2739.42	0.186368	0.239306	0.778787	0.436105	0.785117		2796	1432	2913	2805	2592	2182	3927	5149	3845	2547	2319	1228
Gdf3		0.0758197	0.373997	3.11654	0.120004	0.90448	NA		0	0	0	0	0	0	0	1	0	0	0	0
Mlf2		3635.2	-0.0919936	0.122328	-0.752023	0.452037	0.794393		3852	3670	4150	2790	3424	3662	3753	3416	4558	3437	3025	3936
Ptms		2770.74	0.0201143	0.102964	0.195352	0.845117	0.962242		3207	1901	2915	2909	2567	2445	3357	3148	3950	2604	2180	2555
Plxnd1		1859.83	-0.340951	0.268341	-1.27059	0.203874	0.59769		3131	1527	2196	2117	1638	1578	2083	1979	3394	972	1094.05	935
Lag3		25.6064	0.552688	0.601911	0.918221	0.358503	0.735575		48.5221	2.0023	13.012	21.0303	17.0602	21.0291	28.1063	64.7299	42.057	30.1737	18.0682	14.0467
Lrrc23		5.60574	-2.5365	1.49238	-1.69964	0.0891989	NA		13	3	0	7	3	0	8	8	16	0	0	0
Tmcc1		1895.84	-0.180743	0.173842	-1.03969	0.298483	0.692731		1792.67	1822.73	2043.01	1547.98	2157.73	1840.64	1787.42	1540.5	3016.78	2026.79	1150.36	2155.99
Cops7a		2353.48	0.0391597	0.110302	0.355022	0.722573	0.9239		2490.01	2210	2263	2129	2220	2134	2505	2359	2632	2568	2280	2397
Mug2		0	NA	NA	NA	NA	NA		0	0	0	0	0	0	0	0	0	0	0	0
Rasgef1a		43.0987	-0.305733	0.593933	-0.51476	0.60672	0.878253		46	78	16	24	60	40	22	7	35	31	91	49
Tuba8		6217.83	-0.0578185	0.213813	-0.270417	0.78684	0.945554		6327	9162	7481.27	5093	3691	4647	7861	7566	8081	4785	5910	4378
Bms1		1593.23	-0.207102	0.143427	-1.44395	0.148753	0.525859		1940	1535	2288	1277	1469	1445	1714	1425	2434	1575	1165	1150.01
Clec4e		4.67658	5.16783	2.13099	2.42509	0.0153047	NA		0	0	0	0	0	1	6	0	23	27	0	0
Gm8882		0	NA	NA	NA	NA	NA		0	0	0	0	0	0	0	0	0	0	0	0
Clec4d		2.43347	4.66749	1.92612	2.42327	0.0153816	NA		0	0	0	0	0	0	6	5	5	4	9	0
Zfp248		88.5829	-0.0186329	0.304465	-0.0611987	0.951201	0.989458		120.564	111.212	49.1768	79.1148	73.651	60.0203	125.547	85.9352	99.4408	107.352	61.2747	91.9313
Clec4b1		10.322	0.0706487	1.19337	0.0592008	0.952792	NA		3	12	0	24	0	14	13	22	31	0	4	5
Clec4a2		70.1277	-0.560069	0.585602	-0.956398	0.338871	0.722942		47	40.0037	54.2956	47	116	75.0132	121.016	104.013	64	9	15	108.011
Klrk1		3.27713	-0.0359471	2.22925	-0.0161252	0.987135	NA		0	0	0	20	2	0	8	1	0	0	9	0
Klrb1f		2.06346	0.0962386	2.94409	0.0326887	0.973923	NA		0	14	0	0	0	0	3	0	0	11	0	0
Clec2e		66.2507	0.94796	0.729451	1.29955	0.193754	0.584395		68	50	55	48	15	28	57	40	0	139	120	139
Cd69		23.348	2.0326	1.00726	2.01795	0.0435967	0.320886		0	1	25	3	13	13.0143	4	20	9	169	15	19
Clec2d		2016.21	0.508399	0.298976	1.70047	0.0890432	0.426529		1898	1202	1461	1442	2248	1404	1256	2067.99	1406	2731	2536	3952
Clec12b		3.83275	0.192524	1.90183	0.101231	0.919367	NA		0	0	0	11	0	10	10	4	1	0	0	9
Clec1b		23.3001	-0.787712	1.30342	-0.604344	0.545615	0.84487		20.0038	14	0	7	33	8	11.0101	10	9	50.0557	0	0
Tmem52b		8.51473	-2.09471	1.69149	-1.23838	0.215576	NA		0	0	0	17	0	14.0898	5.04552	4.02424	0	1.00583	1.01224	12.0895
Gabarapl1		1489.79	0.253703	0.181038	1.40138	0.161099	0.541982		1292	895	979	1548	1489	1593	1971	1575	1699	1428	1374	2117
Olr1		6.48784	4.55386	1.77815	2.561	0.0104371	NA		4.00022	0	1.0001	0	0	0	14.0007	1.0001	9.00029	0	0	12.0012
Klrd1		5.80153	2.00765	2.10103	0.955554	NA	NA		3	0	0	4	5	0	1	0	0	96	0	0
Rad52		361.75	0.2563	0.222721	1.15077	0.249829	0.646123		357	260	302	235	380	329	438.151	370	425	441	312	449
Klrc1		0.250021	1.43349	3.10558	0.461585	0.644379	NA		0	0	0	0	0	0	0	0	0	3	0	0
Adipor2		4251.3	-0.00241761	0.142443	-0.0169724	0.986459	0.996724		4359	3420	4207	3633	4444	4455	3971	3518	6310	4565	3458	4915
Wnt5b		35.8689	0.360951	0.747148	0.483106	0.629021	0.887104		28	0	98	26	15	24	41	84	44	8	37	38
Erc1		729.243	-1.02176	0.289798	-3.52576	0.000422267	0.0287066		894.015	975.054	809	785.105	796.023	929.313	729.756	503.15	1345.02	378.187	317.049	208
Klra5		0.166681	0.854888	3.11654	0.274307	0.783849	NA		0	0	0	0	0	0	0	0	0	2	0	0
Ccdc77		427.423	-0.306818	0.267754	-1.1459	0.251838	0.648161		453.904	261.954	536.382	342.526	427.289	336.721	407.569	394.262	596.159	389.486	409.824	412.146
Klra13-ps		1.58347	4.05135	3.02091	1.3411	NA	NA		0	0	0	0	0	0	0	0	0	19	0	0
Kdm5a		1564.65	0.375705	0.239439	1.56911	0.116623	0.47713		1409.98	1056.62	1373.9	1484.59	1341.01	1390.41	1882.15	1720.02	1812.92	1845.11	1294.76	1495.04
Klra2		1.29148	1.39183	2.94391	0.472781	0.636369	NA		0	0	0	3.00291	1.00036	0.141955	12.0137	1.01374	0	0	0	0
Magohb		192.555	0.204444	0.29475	0.69362	0.48792	0.816137		155	157	112	207	159	156	211	293	154	186	267	212
Ybx3		21806.9	0.233672	0.237655	0.983237	0.325491	0.713448		18762	19827	17994	15187	22136	20760	16958	14971	21934	31049	25447.1	31921
Tas2r116		0	NA	NA	NA	NA	NA		0	0	0	0	0	0	0	0	0	0	0	0
Tas2r103		0	NA	NA	NA	NA	NA		0	0	0	0	0	0	0	0	0	0	0	0
Etv6		388.105	-0.445065	0.268331	-1.65865	0.0971873	0.441385		457	390	288	452	404	320.001	388	281	496	576	227	275
Bcl2l14		0.746191	2.97281	3.04049	0.977739	0.328203	NA		0	0	0	0	0	0	2	8	0	0	0	0
Lrp6		1978.42	0.00205287	0.1713	0.0119841	0.990438	0.99757		2231.11	1751.02	2507.09	1971.01	2044.12	2017.3	2404.75	1811.2	3587.11	1410.75	1257.5	1337.97
Dusp16		951.29	-0.15185	0.212591	-0.714279	0.475055	0.809098		995	1079	1146	829.001	940	790.999	789	836	1641	759.001	571	1085
Ddx47		1494.33	-0.097044	0.10171	-0.954128	0.340019	0.723353		1797.36	1310	1715	1312.99	1297.79	1340.8	1725.91	1613.01	1827.86	1579.12	1289.21	1246
Gprc5d		0.979465	-3.45827	3.03388	-1.13988	0.254336	NA		0	10	0	0	0	0	0	0	0	0	0	0
Gsg1		4.82545	-3.5629	1.77478	-2.00752	0.0446944	NA		2	0	36	0	11	6	4	0	0	1	0	0
Fam234b		130.319	-0.11864	0.255179	-0.464927	0.641984	0.892466		140	116	114	118	98	198	147	97	162	132	147	92
Emp1		4783.62	-0.0540309	0.293789	-0.18391	0.854084	0.964318		4455.75	3011	6343	5055	5383.1	3978.8	7891.15	8069	8464.43	3093	2549	1491
Grin2b		6.91938	0.568562	1.13128	0.502581	0.615259	NA		11.0108	4.64465	1.00008	2.00044	2.00526	2.00257	12.0557	0	12.0936	29.0022	1.00003	5.44547
Atf7ip		1219.01	-0.403342	0.169846	-2.37475	0.0175609	0.21324		1239.34	1110.35	1451.67	1113.64	1268.68	1206.86	1298.98	1111.79	1448.14	1162.86	852.86	1127.91
Plbd1		849.183	0.109697	0.18649	0.588221	0.556384	0.852582		960	648	599	901	840	752	918	732	1203	824	673	1170
Wbp11		867.493	-0.0745486	0.126727	-0.58826	0.556358	0.852582		867	824	812.849	760	891.998	805	1106	886	1315.98	670	772	802
Art4		28.7701	0.701217	0.513112	1.3666	0.171752	0.556156		19	31	13	21	31	9	24	16	46	35	55	38
Mgp		3164.52	0.0828934	0.20565	0.403081	0.686889	0.908579		2291	1923	3635	2617	4065	3256	4694	4769	3154	2977	2745	2227
Erp27		4.12932	2.39269	2.11719	1.13013	0.258422	NA		1	6	0	0	0	0	0	9	0	31	2	0
Arhgdib		717.407	-0.0585306	0.239787	-0.244095	0.807158	0.952983		764	612	830.999	770	577	670	911	1152	944.001	890	424	272
Rerg		117.32	-0.363403	0.283212	-1.28315	0.19944	0.592601		119	97	101	163	141	96.0001	123	141	152	142	91	46
Ptpro		70.5178	1.06391	0.547449	1.94339	0.0519688	0.33963		24	25	24	87	35	62.003	66.0113	159.005	84	54	61	69
Strap		5718.49	0.167511	0.14833	1.12931	0.258766	0.654093		5654	5251	5630	4607	4768	5322	5968	5007	6577	6680	5604	7250
Dera		324.723	-0.0951267	0.296049	-0.32132	0.747968	0.9327		393.192	379.099	380	232.204	273.251	272	375.014	331.057	324	255.032	289	235
Lmo3		0.906501	0.74115	3.02637	0.244897	0.806536	NA		0	0	1	3	0	0	1	0	0	5	0	0
Pik3c2g		4.77307	-0.259891	2.07601	-0.125188	0.900375	NA		18	0	0	3	0	8	0	8	0	21	0	0
Plcz1		1.93006	3.79187	2.98544	1.27012	0.204041	NA		0	0	0	0	0	1	3	0	0	0	16	0
Plekha5		456.561	0.124894	0.198328	0.629735	0.528868	0.837948		480.032	316	394.015	366.001	506.004	431.005	486.045	542.101	521.432	545.225	425.004	423.007
Aebp2		1189.46	0.0321077	0.158342	0.202775	0.839311	0.961097		1423	953	1244	1122	941	960	1009	1087	1821	1391	985	1479
Slco1c1		13.3242	0.184714	1.12143	0.164712	0.86917	NA		17	16	0	15	12	11	18	0	14	0	39	11
Slco1b2		1.70937	4.13767	3.02174	1.3693	0.170906	NA		0	0	0	0	0	0	0	7	9	0	0	0
Slco1a4		31.7785	0.285699	0.681992	0.418919	0.675275	0.903899		5	11	61	6	26	45	35	33	26	45	12	70
Recql		366.422	-0.249646	0.354712	-0.703799	0.481558	0.813468		238.552	429.671	439.164	184.273	363.744	335.866	529.15	414.842	341.419	295.233	286.265	272.268
Gys2		16.8449	2.40895	1.11632	2.15795	0.0309321	NA		8	15	0	10	14	0	17	27	12	8	0	15
Golt1b		766.886	0.367353	0.155961	2.35542	0.0185016	0.218091		683	549	787	760	711	543	1053	1014	945	841	721	624
Ldhb		5779.41	0.155804	0.196589	0.792533	0.42805	0.780212		6121	4904	7064	4879	6874	5747	5442	5025	7535	4983.99	4793.01	4973
Kcnj8		1009.54	-0.161894	0.159891	-1.01253	0.311285	0.702202		1028	681	1013	1188	1192	1093	1158	1086	920	1098	762	894
Abcc9		9738.49	-0.322737	0.12519	-2.57797	0.00993828	0.161711		12016.7	10142.8	9835.19	9573.96	10203.5	10788.1	9109.35	8500.73	14750.8	9417.41	6121.69	7449.7
Rad18		61.5801	0.935513	0.35208	2.65711	0.00788144	0.139768		56	58	19	25	42	42	116	78	115	60	87	60
Sspn		4317.63	-0.0379952	0.114255	-0.332547	0.739476	0.93019		4594	3524	4540	4262	3809	4623	5613	4184	6560	3491	3557	3737
Bhlhe41		1063.37	-0.378978	0.267804	-1.41513	0.15703	0.534591		1022.3	1315.67	1035.52	1114.02	848.779	831.807	1251.76	1176.1	897.827	895.832	925.768	821.518
Srgap3		129.199	0.201307	0.390362	0.515692	0.606069	0.878253		141.065	56.0492	105.369	136.195	137.062	116.441	223.08	250.783	257.114	64.0736	33.0176	117.059
Rassf8		714.016	0.518819	0.175707	2.95276	0.00314951	0.0901186		786	652	987	599	839	648	804	734	1346	414	531	418
Irag2		67.4104	0.733213	0.704438	1.04085	0.297946	0.692272		32	96.9999	14	65	29	22	65.4138	83	87.9999	224.662	27	7
Thumpd3		1005.42	0.0323859	0.1758	0.18422	0.853841	0.964318		1161.02	925.378	1052.66	954.905	845.409	853	1272.91	1211.52	944.652	1023.98	943.452	799.835
Kras		1607.76	-0.027239	0.141186	-0.19293	0.847014	0.962703		1748.98	1393	1866.31	1441.28	1625	1508.44	1779.63	1357.64	2391.24	1619.97	1382.81	1286.59
Bcat1		172.918	0.208012	0.444002	0.468494	0.639431	0.891053		182.181	90	190	185	160.642	113	423.009	344	293	81	70.9391	44
Mtmr14		642.582	0.16979	0.277029	0.612896	0.539945	0.842		822	526	319.001	621	604	719	488	525	637	811	538.999	947
Cpne9		10.1414	1.29101	0.892006	1.44731	0.147809	NA		15.7286	3.00224	0	4.12701	1	11.1392	17.3608	6.8746	13.1725	32.118	5	16.0002
Ogg1		133.021	0.0305341	0.26833	0.113793	0.909402	0.982583		184	66	156	63	145	133	138	157	166	135	148	127
Camk1		1028.25	-0.014758	0.15518	-0.0951025	0.924233	0.985379		1059	1051	1303	914	805	862	1114	1391	1223	759	886	1042
Etnk1		1195.64	-0.145057	0.132291	-1.0965	0.272859	0.66815		1627	960	1434.03	1028	1095.07	1074	1257.01	1220	1726.02	1197.03	1074	840
Ttll3		33.5803	-0.188689	0.530186	-0.355892	0.721921	0.923885		70.0237	25.07	38.8709	6.02011	17	39.0997	46.0522	44.0383	60.1232	11.0764	52.7498	19
Cidec		380.847	1.56073	0.779882	2.00124	0.045367	0.326652		82	67	164	266	264	133	845	278	804.001	413	12	1312
C2cd5		401.379	-0.393279	0.277411	-1.41768	0.156285	0.533902		470.325	419.001	551.463	403.557	336.043	383.764	527.644	450.511	482.115	333.498	342.03	114.302
Il17rc		109.046	-0.0320738	0.421402	-0.0761122	0.93933	0.987177		50	86	130	106	92.0001	118	113	137	190	62	71	85
Cmas		952.98	0.125447	0.127899	0.980824	0.326679	0.714026		993.035	889.066	798.007	910.889	900.078	764.356	1106.16	1139.02	1061.57	1143	846.882	906.003
St8sia1		18.3263	1.96923	0.814341	2.41819	0.0155979	0.202267		7.11491	16.6097	0	8.01786	3.03021	10.7218	9.45558	27.0212	28.5832	18.0843	32.5146	14.0604
Creld1		690.317	0.0660369	0.148598	0.444399	0.656754	0.896501		863	631	581	681	627	802	803	666	1107	532	489	630
Emc3		3403.35	0.0725436	0.123031	0.589638	0.555434	0.852432		3946.09	2462	2934	3269.01	3346.05	3319	3689	3487.02	4479.05	3560.01	2682	3915
Itpr2		744.882	-0.678591	0.243585	-2.78585	0.00533871	0.115813		831.001	617	615	688	659.004	834	820	655.889	943	678.003	410	772
Med21		1753.18	0.224747	0.143539	1.56576	0.117404	0.478327		1766.16	1186.05	1771.12	1609.07	1645.26	1404.03	1795.07	2199.24	1787.22	2144.03	1698.17	2047.81
Smco2		0.602641	2.63683	3.05019	0.864481	0.387323	NA		0	0	0	0	0	0	0	0	0	0	6	0
Sec13		2211.73	0.10424	0.114175	0.912984	0.361251	0.737512		2260	2170	2403	1862	2051	1736	2890	2763	2533	2269	1941	1846
Ccdc91		4206.81	-0.0908123	0.124155	-0.731446	0.464507	0.802591		4218	4037	4414	4011	3985	3980	4588	3995	4357	4634	3770	4226
Atp2b2		13.97	-0.328144	0.985653	-0.33292	0.739195	NA		27.0094	2	0	33.097	20	13	31.0695	6.00534	16	22	0	8
Far2		83.6535	0.633016	0.582305	1.08709	0.276998	0.671089		9.83583	86.6983	75.2949	33.0217	49.5863	96.9503	42.8609	75.4913	335.225	86.9826	25.9364	139.492
Ergic2		3198.27	-0.12341	0.132236	-0.933252	0.35069	0.730965		3479.22	2836.84	3524.39	3073.96	3131.65	2843.05	3630.14	3703.5	3102.88	3383.32	2695.5	2843.53
Tmtc1		3174.43	-0.450346	0.12928	-3.48351	0.000494892	0.0314751		4385	3428	3199	3349.26	3133	3583	2762.48	2787	4382	2357	2429.04	2373
Slc6a11		7.32294	-0.477573	1.17429	-0.406693	0.684234	NA		31	5	12	1	0	4	5	0	20	1	7	7
Caprin2		407.818	0.787693	0.236151	3.33554	0.000851327	0.04495		338	259.693	375	279	270	387.548	554.818	597.002	558.671	335.001	390.375	397
Slc6a1		20.2575	-0.352834	0.66744	-0.528638	0.597056	0.873291		21	6.00407	5	28	28	48	22.357	6.01558	52.0086	21.3692	19.0038	4.01838
Dennd5b		448.366	-0.0610684	0.248316	-0.24593	0.805736	0.952656		609.947	483.232	477.57	381.73	422.043	373.483	413.509	378.298	832.03	323.018	474.305	247.175
Atg7		290.636	-0.00902736	0.240696	-0.0375052	0.970082	0.992014		300.03	248.117	311	191	257.163	306.066	388.202	255.281	368.075	300.058	203	325.438
Vgll4		359.502	-0.421886	0.268616	-1.57059	0.116277	0.476272		498	320	409	390	399	363	517	485	462	162	276	124
Tamm41		188.07	0.735322	0.277379	2.65096	0.00802625	0.140908		177	79	61	113	133	216	264	232	382	227	197	278
Timp4		2089.76	0.0559056	0.30103	0.185714	0.852669	0.964318		1360.69	1438.55	1429.08	1035.04	2983.78	2953.12	1448.9	1126.07	3263.88	2924.74	2067.56	3338.91
Cand2		2311.44	-0.0762205	0.178837	-0.426202	0.66996	0.902309		3180.02	2184.01	1702	2536.64	1958.02	2159.42	2005.21	1833.19	3578.29	2451.02	2134.81	2116.16
Efcab12		15.7904	-0.239149	0.664613	-0.359832	0.718972	NA		23	8	9	4	38	18	7	12	12	29	16	11
Mbd4		132.119	0.0475648	0.378033	0.125822	0.899873	0.980593		145.289	141.426	81.0162	164.809	78.3443	108.093	207.919	227.762	240.025	76.0346	49.6518	96.0253
Ift122		499.783	-0.157439	0.267288	-0.589023	0.555846	0.852504		670	437	701.001	508.999	574.012	425.001	745.999	631	860.007	255	294	173
Rho		7.77067	-1.52693	1.39373	-1.09557	0.273268	NA		1	2	106	0	2	6	1	9	9	0	7	0
Klrb1c		1.20567	1.80733	3.02699	0.59707	0.55046	NA		0	0	0	3	0	0	13	0	0	0	0	0
Necap1		867.708	-0.0720573	0.158498	-0.454625	0.649379	0.895007		876	906	848	786	783	898	938	750	1418	677	825	763
Pianp		6.8023	1.37554	1.1161	1.23246	0.217779	NA		13	11	2	1	0	0	11	12	8	18	2	3
Ing4		1018.14	0.0975942	0.142762	0.683614	0.494219	0.820153		1116.3	830.089	925	806.168	991.208	1099.06	1215.7	1285.34	1152.07	1287	671.77	950.492
Mrpl51		5426.41	0.243771	0.155959	1.56304	0.118043	0.478352		5792.98	4526.34	6022.06	4557.11	4058.22	4527.95	5768.56	5739.63	5350.82	6419.31	5248.9	6734.66
Cd27		10.5101	2.70521	1.46976	1.84058	0.065683	NA		4.00063	0	3	0	9.00215	3.00065	21.0028	1	2.00032	90.0091	0	0
Vamp1		1059.29	-0.123297	0.150268	-0.820518	0.411921	0.771256		1250	962.013	921.036	926.778	1081.32	1291.3	1205.34	1131.48	1367.88	754.908	950.306	911.504
Ltbr		586.379	-0.0680248	0.177485	-0.38327	0.70152	0.914514		773	398	595	694	557	509	665	674	681	546	432	531
Scnn1a		8.44955	-2.31712	1.13442	-2.04256	0.0410955	NA		20	4	0	12	15	6	1	0	2	4	8	2
Tnfrsf1a		899.777	0.0926814	0.151974	0.60985	0.541961	0.843336		952	654	1066	895	700	801	1169	1150	1401	676	735	795
Cd9		2967.34	0.0530698	0.238202	0.222793	0.823697	0.957131		2666.26	1661.05	4060.49	2255.35	3359.33	3038	3708.32	3168.02	4421.34	2232	4051.48	1440.29
Akap3		0	NA	NA	NA	NA	NA		0	0	0	0	0	0	0	0	0	0	0	0
Dyrk4		3.37081	4.63561	2.26079	2.05044	0.0403217	NA		0	0	0	0	1	0	0	15	5	0	0	19
Rad51ap1		76.6792	1.0868	0.410178	2.64959	0.00805895	0.141304		89	37	45	52	58	47.0026	176.162	137.012	93.0053	63	106.011	19
D6Wsu163e		563.84	0.235787	0.189897	1.24166	0.214363	0.608101		557.526	323.807	825.964	527.797	543.525	444.713	768.548	811.412	666.328	552.164	414.284	439.596
Prmt8		0	NA	NA	NA	NA	NA		0	0	0	0	0	0	0	0	0	0	0	0
Tspan11		267.205	-0.12608	0.424876	-0.296746	0.76666	0.938576		271	192	392	384	199	231	330	360	461	77	105	138
Tspan9		1004.67	-0.447203	0.276193	-1.61916	0.105412	0.455364		1695	1065	991	1048	996	940	1292	1135	1660	545	429	458
Tead4		167.141	0.467094	0.31145	1.49974	0.133682	0.500649		165	79	165	156	163	147	123	146	301	144	149	225
Fkbp4		4376.63	-0.0994611	0.103751	-0.958651	0.337735	0.722112		4931	4039	4224	3670	4244	4365	4742	4267	6325.02	4423	3692	3925
Pzp		1.39116	-2.24749	3.01733	-0.744862	0.456355	NA		0	0	0	0	0	8	5	0	0	0	0	0
Klrb1a		14.4418	-0.634832	1.10555	-0.57422	0.565819	NA		8	0	32	11	46	20	22	0	33	4	17	0
Clec2j		0	NA	NA	NA	NA	NA		0	0	0	0	0	0	0	0	0	0	0	0
Clec2h		3.57842	3.16198	2.30047	1.37449	0.169288	NA		0	0	0	4.00603	0	0	13.6842	0	7.06798	0	0	19.0339
Clec2i		8.42585	2.30247	1.4683	1.56812	NA	NA		0	0	0	0	7	1	6	1	10.0452	84	9	5
Ceacam12		0.254558	1.48986	3.10311	0.480116	0.631145	NA		0	0	0	0	0	0	0	0	4	0	0	0
Ceacam11		0	NA	NA	NA	NA	NA		0	0	0	0	0	0	0	0	0	0	0	0
Psg28		0	NA	NA	NA	NA	NA		0	0	0	0	0	0	0	0	0	0	0	0
Strn4		624.605	-0.215474	0.230936	-0.933048	0.350795	0.731059		622.011	669.031	693.006	487.005	658.006	479.004	743.011	642.003	781.693	539.032	551.071	468.001
Slc8a2		10.3344	0.72471	1.0641	0.681052	0.495839	NA		3	5	0	10	24	3	10	37	10	19	5	0
Sult2a8		0.29384	-1.64209	3.10877	-0.528212	0.597352	NA		0	3.07861	0	0	0	0	0	0	0	0	0	0
Mzf1		31.2571	0.397759	0.700034	0.568199	0.5699	0.860765		30.9504	33.3859	32.0218	1	51.7561	25.3835	29.5102	25.4009	23.129	9.56202	59.5951	21.7791
Slc27a5		1.81434	3.85506	3.00841	1.28143	0.200044	NA		0	0	0	0	1	0	0	0	0	5	0	9
2900092C05Rik		0	NA	NA	NA	NA	NA		0	0	0	0	0	0	0	0	0	0	0	0
Zfp606		497.414	-0.206054	0.174065	-1.18378	0.2365	0.633322		533.684	344	543	407	603.13	459.099	568.689	526	489.427	527	466.632	469
Zik1		102.62	0.584636	0.293875	1.9894	0.0466565	0.327828		121	78	39	87	61	88	176	132	195	100	102	86
Mark4		275.49	-0.10356	0.240997	-0.429714	0.667403	0.901294		364	280	183	332	221	236	348	232	401.999	213	214	276
Ckm		662331	0.00596298	0.159021	0.0374982	0.970088	0.992014		609052	688208	689087	499770	615619	685993	675683	586958	672803	750151	628488	778021
Ercc2		290.517	-0.276088	0.251727	-1.09677	0.27274	0.668099		433	283.767	230	257	286	245	255	279	375.258	329	157	317.999
Rtn2		22841	0.164944	0.182574	0.903438	0.366293	0.740745		22299.6	22252	21303.5	17113.8	19295.6	21836.3	21319.7	19023.9	25280.6	25882.3	23060.5	32710.3
Ppm1n		4.86089	-2.07806	1.80898	-1.14875	0.250661	NA		8	3	0	16	0	4	0	3	0	12	0	0
Vasp		839.63	0.0402401	0.226828	0.177404	0.859191	0.965529		1204	874	1118	899	559	582	1043	986	1233	663	494	577
Gipr		5.15114	-0.330503	1.56507	-0.211175	0.832751	NA		5	0	5	0	6	3	11	0	1	19	1	0
Qpctl		152.09	0.461915	0.204512	2.25862	0.0239071	0.245303		153.891	79.847	182.666	118.28	115.608	104.751	202.193	213.728	238.384	149.547	173.185	131.021
Dmpk		6327.17	-0.431265	0.155283	-2.77728	0.00548162	0.117009		7954	6757	7346.99	6672.01	5923.01	6069	5815.01	5516	10018	4478	4529	4972
Dmwd		554.666	-0.0491478	0.154906	-0.317275	0.751035	0.933261		554	595	494	538	544	557	550	540	603	683	398	586
Nova2		86.8877	-0.300956	0.347762	-0.865408	0.386815	0.754243		109.035	69.0254	60.017	106.02	98.0106	112.055	87.9218	118.016	175.019	45.0464	37.0108	54.011
Pglyrp1		14.3945	-0.644609	0.903125	-0.713754	0.475379	NA		5	19.1192	3	8	19	46	16	23	2	24	1	3
Pdcd5		4354.1	0.397956	0.210137	1.8938	0.0582517	0.35811		3638	3513.97	4655	3270.18	3501.75	3052.39	4341	4427.31	3490.48	6526.41	5242.95	6009
Uri1		1220.75	0.0381207	0.185891	0.205071	0.837517	0.960819		1337	1047	1207	1143	1026	924	1245	1178	1341	1669.99	1164	1233
Pop4		753.467	0.117736	0.154686	0.761125	0.446582	0.79156		876	589	732	637	605	689	1007	903	707	732	910	683
Zfp939		117.824	-0.545814	0.28898	-1.88876	0.0589242	0.35947		166	194	83	101	119	153	135	96	110	122	48	90
Lilra6		9.53621	-0.292354	0.927506	-0.315204	0.752606	NA		14.1066	0	14.2926	2	10	17.9586	7.23883	7.23721	12.9637	30	1	5
Ttyh1		242.961	-0.0974583	0.334112	-0.291693	0.770521	0.938989		202.104	149.051	185.358	132.136	324.168	167.278	198.151	152.316	325.746	424.426	274.638	370.92
Tmem238		55.9001	-0.43004	0.578633	-0.743201	0.45736	0.797937		56	32	92	20	10	52	44	53	65	58	40	85
Rpl28		5797.54	0.727793	0.175104	4.15634	3.23e-05	0.00638143		4676.43	4342.15	5401.2	3611.45	3923.65	4660.8	7265.13	6790.77	5575.92	7736.16	6687.78	7658.15
Sbk2		1526.25	-0.234512	0.193869	-1.20964	0.226416	0.621911		1936	756	1579	1587	1951	1481	1334	1313	2009	1973	1451	1092
U2af2		1258.85	-0.04621	0.119651	-0.386205	0.699345	0.914371		1281	1204	1359	1171	1190	1174	1636	1419	1960.96	1071	882.001	1011
Zfp583		25.3346	-0.718043	0.914451	-0.785217	0.432326	0.781943		73.1872	3	0	51	36.0001	27	30	34	38	31	0	12
Zfp273		196.637	0.156132	0.203358	0.767768	0.442625	0.789581		192.791	178.197	158	172.142	256	141.751	228.49	286.978	242.746	208.403	136.313	181
Cyfip1		1809.39	-0.317583	0.208806	-1.52095	0.128272	0.492757		1955.74	1150.69	2133.49	1536.06	1860.26	1813.46	2133.09	1930.68	2745.48	1741.52	1173.7	1411.38
Oca2		2.18667	4.5131	3.01607	1.49635	0.134562	NA		0	0	0	0	0	0	0	5	0	0	18	0
Herc2		1890.88	-0.200536	0.204603	-0.980125	0.327024	0.714176		2282	1782	2062	1885	1913	2092	1813	1524	2867	1710	1046	1634
Nipa2		1311.09	-0.21173	0.157404	-1.34514	0.178581	0.566595		1286.94	1088.97	1505.15	1256.05	1305.11	1219.9	1476.38	1266.3	1653.5	1303.6	1162.89	1091.14
4933421I07Rik		0	NA	NA	NA	NA	NA		0	0	0	0	0	0	0	0	0	0	0	0
Psd3		1038.4	-0.550951	0.278908	-1.97539	0.0482244	0.329313		1408.16	917.169	1400.21	1121.23	978.979	1042.42	1303.42	1335.4	1503.18	581.424	517.163	380.226
Siglecg		13.7245	1.97021	1.08358	1.81823	0.0690285	NA		1.01935	2.02148	0	19	5.03809	3.02451	14.0491	7.03717	27.8513	81.7337	5.10392	1.04513
Zfp719		362.072	0.193123	0.2275	0.848892	0.395941	0.759114		347	314	237	508	395	249	574	460	495	449	291	161
Csrp3		6159.21	-0.312874	0.305595	-1.02382	0.305921	0.697893		7088	4094	5849	7051.01	7562	7791	9471	6289	5947	7491	4828	1130
Zdhhc13		311.937	-0.0459006	0.239514	-0.191641	0.848024	0.962722		339	304	231	355	312	184	490	488	432	277	263	160
Ceacam18		0.334887	-1.92293	3.0913	-0.622046	0.533912	NA		0	0	2.00038	0	0	2.00022	0	0	0	0	0	0
Siglece		11.8533	-0.71748	1.21975	-0.588221	0.556384	NA		10.0023	35	0	1	15	20.1761	24.0101	18.6432	16	3	0	0
Cyp2b10		13.8219	4.18496	2.93788	1.42448	NA	NA		0	0	0	1	0	3	0	0	0	0	0	175
Lypd5		7.37205	1.28009	0.784671	1.63137	0.102812	NA		5.00771	5.00045	6.00635	4.00334	2.00402	3.00624	3.00963	5.00529	20.1376	22.0183	5.00784	11.0148
Zfp108		77.3792	-0.0950326	0.241775	-0.393063	0.694273	0.912659		98	54	83	68	74.0001	59	85	64.2094	92	82	90	83
Tdrd12		2.06635	3.43131	2.98114	1.15101	NA	NA		0	0	0	1	0	0	3	0	0	0	19	0
Slc7a9		0	NA	NA	NA	NA	NA		0	0	0	0	0	0	0	0	0	0	0	0
Faap24		42.3901	0.292297	0.459513	0.6361	0.524711	0.835752		43	49	44	25	35	42	59	65	62.9999	16	17	42
Rhpn2		79.1485	0.537721	0.257526	2.08802	0.0367956	0.294321		94.6141	52	63	39	65	68	127.286	94.0068	129.123	76.3656	73	87.4206
Slc7a10		78.5573	1.07516	0.498895	2.15508	0.0311558	0.272268		79.3463	20.2711	140.338	19.2215	34.6653	21.6181	212.365	70	181.766	80.3723	28.2675	166.275
Gas2		330.951	-0.0407145	0.685945	-0.0593554	0.952669	0.989746		154	223	442	254	505.645	153	681.999	706	415	86	88	83
Kctd15		1032.69	-0.279952	0.304274	-0.920066	0.357538	0.735147		1331	948	903	1047	787	953	920	840	1267	780	886	931
Slc17a6		0	NA	NA	NA	NA	NA		0	0	0	0	0	0	0	0	0	0	0	0
Prmt3		594.45	-0.0387788	0.211005	-0.183782	0.854185	0.964318		701	677	682	602	383	430	787	633	745	495	473	515
Dbx1		0	NA	NA	NA	NA	NA		0	0	0	0	0	0	0	0	0	0	0	0
Asb7		301.273	0.0359344	0.240464	0.149438	0.881208	0.973634		434.471	231.027	173.014	315.012	213.017	303.025	308.521	221.019	464.022	428.663	269.031	298.548
Cers3		4.02896	1.9034	2.35385	0.808636	0.418724	NA		14	0	0	0	0	0	0	4	10	0	11	0
Snrpa1		657.121	0.134093	0.162217	0.826627	0.408449	0.768391		649	576	748	496	512	512	833.004	746	653.002	810.054	592.062	788.006
Pcsk6		1241.14	-0.106478	0.234663	-0.453749	0.650009	0.895273		1425.47	852	1713	1254	1266	1226	1661	1848.01	2076	741.999	775	565
Tarsl2		2734.61	-0.148399	0.109562	-1.35448	0.175582	0.561543		3206.02	2322	2899	2469.98	2703	3076	2701.04	2510	3118	2779.02	2361.02	2662.13
Tjp1		2433.34	-0.479756	0.154543	-3.10435	0.00190696	0.0678934		3101	2072	2498	2452	2871	2716	3013.99	2423	3366.99	1834	1593	1427
Fam189a1		0.729709	2.27531	3.04648	0.746866	0.455145	NA		0	0	0	0	0	1	1	5	3	0	0	0
Apba2		9.80261	0.864401	1.23225	0.701482	0.483002	NA		0	0	0	15.0858	9.07409	16.1713	16.1169	1	21.2766	4.05005	19.0472	8.09605
Mphosph10		1246.29	-0.226533	0.110682	-2.0467	0.0406879	0.3084		1565	1070	1304	1266	1433	1072	1411	1367	1534	1261	873	936
Mtmr10		1048.41	-0.557449	0.230186	-2.42174	0.0154465	0.201743		1078	1142.12	809	1257	1289	1177	828.485	816.407	1216	972.417	712	855
Trpm1		19.7516	-1.80924	0.908302	-1.99189	0.0463828	0.327828		6.00029	21.8123	30	29	26	13.6344	10	7	4	4	25.0008	0
Chrna7		4.12592	-1.97465	1.34096	-1.47256	0.14087	NA		6	10	0	7	9	5	2	3	7	0	0	0
Crtc3		381.903	-0.241214	0.264958	-0.910387	0.362618	0.738636		529.09	382.18	349.595	382.262	301.216	375.121	360.494	355.813	577.368	343.014	197.201	357.196
Blm		173.374	0.415962	0.44726	0.930023	0.352359	0.732354		96.9141	79	198	152.301	140	167	268	227	310.999	148	127	53
Furin		704.559	-0.374051	0.245808	-1.52172	0.128079	0.49265		830.022	585.298	671	688.569	718.085	693.407	735.009	647.012	1189.61	465.636	642.753	439.888
Hddc3		438.662	0.0292933	0.278763	0.105083	0.91631	0.983885		393.774	494.663	597.606	306.158	374.901	319.105	316.881	390.918	463.254	543.994	407.642	499.425
Unc45a		290.068	-0.19384	0.28782	-0.673477	0.500644	0.823344		259	258.165	361.268	265.274	231.968	205.001	376	213.621	485.501	335.041	196.48	238.218
Vps33b		161.863	-0.181605	0.307398	-0.590782	0.554667	0.851667		140.45	164.195	193.466	176.108	135.871	145.147	229.211	160.073	184.179	157.496	118.33	87.4651
Iqgap1		2659.05	-0.0753828	0.23882	-0.315647	0.75227	0.933508		2840	1806.86	3558	2646	2744	2744	4053.4	3522	4881	2084.61	1186	1193
Cib1		230.677	0.580704	0.269167	2.15741	0.0309738	0.272005		227	99	191	164	201	159	315	360	246	240	220	333.999
Sema4b		70.0709	0.609404	0.461524	1.32042	0.186696	0.577862		49.2931	61.6788	73.0629	35.2469	21.2005	84.5604	48.4504	61.7174	117.845	142.953	48.3541	68.6585
Idh2		5207.86	-0.0585226	0.16475	-0.35522	0.722425	0.923885		4745.01	4664	4976	3616	6497	6205	5517	4352	7383	5527	4588	4557
Mesp2		1.02006	2.8061	2.95931	0.948229	0.343013	NA		0	0	0	0	0	1	0	4	2	6	0	0
Mesp1		0	NA	NA	NA	NA	NA		0	0	0	0	0	0	0	0	0	0	0	0
Pex11a		277.867	0.0612394	0.332027	0.184441	0.853667	0.964318		335	214	255	259	222.001	316	389	164	249	261	164	373
Plin1		535.046	1.37916	0.616678	2.23643	0.0253235	0.250577		171.033	163.054	602.601	436.416	199.825	150.504	1099.29	749	1423.61	466.14	54.0126	1079.5
Rhcg		0	NA	NA	NA	NA	NA		0	0	0	0	0	0	0	0	0	0	0	0
Nr2f2		851.23	0.366717	0.234643	1.56287	0.118084	0.478352		866.277	659.167	474.144	654.168	780.063	813.258	971.194	704.368	1106.16	1041.23	1013.07	950.489
Pgpep1l		84.7077	-0.296111	0.347248	-0.852739	0.393804	0.758237		89	61	192	56	84	71	56	128	90	59	57	87
Synm		10671.2	-0.165783	0.208903	-0.793587	0.427436	0.780033		14170	11381	10594	11383	10823	10682	7930	6807.99	13038	10383	9503	9447
Ttc23		423.649	-0.156702	0.239525	-0.65422	0.51297	0.83015		461	292.001	444	432	434	496	566.693	429	488.999	281	323	366
Lrrc28		510.706	0.135408	0.246389	0.549569	0.582615	0.864296		448.013	601.003	555.096	352.06	495.152	344.544	682.247	569.917	513.037	505	462	472.045
Mef2a		3903.67	-0.0694563	0.101431	-0.684764	0.493493	0.82007		4521.64	3212	4096.95	3470.51	3666.49	3767.57	3847.45	3593.71	5065.9	4319.59	3404.31	4078.45
Rab38		30.7192	-0.907346	0.864935	-1.04903	0.294163	0.688574		53	18	37	23	13	64	42	48	62	0	0	19
Ctsc		1968.78	0.127367	0.154701	0.823314	0.410329	0.769821		2236.76	1415.88	1666.41	1674.05	1787.61	1977.97	2949.96	2575.62	2429.03	1945.04	1306.47	1976.23
Nox4		171.996	0.690618	0.310865	2.2216	0.0263101	0.254002		134	62	153	146	126	191.282	273.007	247	201.485	204.047	156.704	125
Cd22		48.79	2.69629	0.947127	2.84681	NA	NA		10.6915	7.91278	5.90151	17.6417	9.72098	26.2714	1.91044	8.79416	22.0608	204.078	23.4867	13.711
Tyrobp		194.462	-0.0134548	0.397171	-0.0338766	0.972976	0.992014		176	44	372	193	237	137	305	380	267	143	82	110
Sipa1l3		189.919	0.943285	0.363023	2.59842	0.00936545	0.155816		148.189	156.182	107.42	208.846	129.003	197.392	249.834	228.71	370.046	150.921	114.105	82.8296
Dpf1		38.1898	1.39485	0.743861	1.87515	0.0607724	0.364322		37.8834	19	0	14	19	25	52.4793	58.2398	23	59	70.0946	20
2200002D01Rik		39.6646	-0.677823	0.638477	-1.06162	0.288406	0.683384		29.62	19.0383	70.4673	35.5522	7.76104	40.0129	45.3746	27.1599	26.2123	40.2754	36.8991	19.2873
Yif1b		492.895	0.0790318	0.180904	0.43687	0.662205	0.899571		417.38	348.962	644.533	379.448	514.239	472.987	562.625	516.841	607.787	385.724	493.101	586.712
Rasgrp4		33.5519	-1.05058	0.675744	-1.5547	0.120018	0.481173		74.9668	22	12.7473	53.1402	17	45.0025	35.0209	20.0018	32.7222	1	47.0873	16.9959
Fam98c		251.305	-0.158034	0.224371	-0.704343	0.481219	0.813191		228.212	220	377.253	238.86	247	231	269	188	227.302	311	229.93	223.006
Psmd8		5747.38	0.121259	0.134204	0.903544	0.366237	0.740745		6298	5191	6031	4732.12	4969	4628	5919	6308	5971	6156	6307	6240.01
Ryr1		32171.1	-0.43397	0.202946	-2.13835	0.032488	0.279947		42057	34229.3	25683.1	34217	35703.1	40853	24267.9	15961	52659	26411.2	24686.2	30928
Nfkbib		374.659	0.0204497	0.170704	0.119796	0.904645	0.981559		370	354	342	259	396	420.15	417	316	481	439	354	352
Fbxo17		156.929	0.294471	0.264699	1.11248	0.265934	0.661618		173	214	137	91.158	121.037	92.1227	248.428	163.304	182.008	194	162.616	119
Lrfn1		12.2145	-0.0188603	1.09194	-0.0172723	0.986219	NA		15	12	0	11	7	10	14	12	16	1	25	0
Pak4		70.1194	-0.422591	0.405188	-1.04295	0.296972	0.691271		73.752	59.0093	47.1228	93.0087	103.012	61.0044	92.6418	76.4188	112.548	83.0133	40.0415	13.0757
Psmc4		3122.21	0.242507	0.135225	1.79336	0.0729156	0.393458		3167	3157	2754	2638	2420	2576	3852	3139	3704	3647	2916	3444
Zfp626		337.725	0.025257	0.245172	0.103017	0.917949	0.984587		274.487	287.28	241.14	367.775	304.087	250.119	427.012	368.399	314.56	470.067	360.125	328.579
Mfge8		2043.18	0.0486163	0.10721	0.453467	0.650213	0.895273		2134	1834	1661	1889.01	2070	1981	2715	2120	2968	2165	1597	1699
Hapln3		14.0448	0.406738	1.17622	0.3458	0.729493	NA		18	0	29	6	13	17	35	19	11	0	0	5
Acan		107.744	2.18612	1.20125	1.81987	0.0687783	0.383252		38	39	60	47	35	43	918	275	96	1	0	6
Aen		1092.17	-0.142127	0.107987	-1.31615	0.188124	0.57922		1318	1177	1304	1070	927	894	1119.32	1102	1512	998.065	833	983
Det1		406.577	-0.281394	0.20708	-1.35887	0.174189	0.559309		398.454	550.558	343.446	469.159	444.756	373.521	420.973	444.218	584.12	288.061	339.677	237.192
Mrps11		500.504	0.260923	0.163485	1.596	0.110488	0.466631		439	513	514.001	347	360	454	556.999	631.999	603.001	544	518	526
Mrpl46		942.621	0.134105	0.172467	0.777571	0.436822	0.785606		846	866	856	919	885	794	1087	1282	795	1110	756	1076
Ccdc90b		775.15	-0.000621999	0.143965	-0.00432047	0.996553	0.998766		936.893	534.824	793.613	782	906.777	577	950.653	906	873	816.748	595.906	715
Tmem126b		1630.83	-0.214276	0.12498	-1.71448	0.0864403	0.422893		1598.12	1342.02	2119.58	1791.67	1642.33	1650.97	1717.67	1642.82	1752.57	1805.97	1080.95	1491.84
Tmem126a		2459.18	0.256462	0.157764	1.62561	0.104033	0.453638		2064	2255	2802	1838	1897	2078	2598	2807	2589.98	2817	2735	2894.99
Sytl2		1692.25	0.212113	0.189697	1.11817	0.263495	0.659366		1797	1277	2038	1750	1223	1111	2645	2415	2259	1636	1577	993
Ccdc83		8.38482	0.908675	1.53136	0.593377	0.552929	NA		22	0	0	0	8	8	14	16	3	34	0	0
Eed		961.23	-0.0354359	0.210272	-0.168524	0.866171	0.967931		1122	915	911.962	883	1008	766.999	902.741	778	1175	1018	743	1124
Me3		2244.85	0.00799404	0.202779	0.0394225	0.968554	0.992014		2371.97	2086.1	2509.93	1735.46	2297.8	2398.99	1783.89	1887	2286.81	2515	1905.85	2705.97
Zfand6		4304.47	0.0784909	0.125304	0.626406	0.531048	0.838649		4546.02	3405.67	3954.02	3833.01	4294.03	3925.12	4316.01	4893.03	4270.11	4997	4068.03	5117.1
Fah		144.375	0.480502	0.291668	1.64743	0.0994698	0.444943		80	84	189	109	156	76	216	173	227	164	83	220
Sh3gl3		55.1082	0.491719	0.551891	0.890972	0.372944	0.744467		59	4	110	27	44	34	78	35	71	44.0001	73	77
Ddias		16.402	1.67272	1.02352	1.63428	0.1022	NA		17	0	3	14	0	5	64	27	20	6	11	11
Rab30		339.382	-0.164958	0.274288	-0.601405	0.547571	0.846399		402.047	136.009	596.047	314.959	394.026	323.404	397.02	334.015	574.838	393.859	182.805	181.58
Ndufc2		5075.9	0.223113	0.172471	1.29362	0.195796	0.586445		4972	4118	5345	4013	4496	4190	4877	5183	4792	6478	4929	7119
Anapc15		406.385	0.27325	0.232337	1.1761	0.239557	0.636065		421	471	198.797	353	337.53	267	534.668	618	441.999	429.721	452	375
Tmc5		30.6039	-0.134596	0.955159	-0.140915	0.887937	0.976501		13	43.2899	45	19.4759	52.3827	16	31	14	25.2486	25.7144	0	1
Art2b		7.20443	0.857308	2.02439	0.423489	0.671938	NA		0	17.188	29.1052	0	0	1.78809	0	0	7	24.9959	0	0
Coq7		1705.18	0.0615004	0.146058	0.421069	0.673705	0.903684		1804.31	1666	1656.15	1603.09	1401.46	1495.01	1955.14	1733.03	1667	1670	1713.18	1978
Gm45837		136.985	9.57377	3.00338	3.18766	0.00143427	0.058038		0.0726372	0.0384986	0.000131056	2.16206	0.00116218	0.0409655	0.0350783	1028.62	0.0131889	0.00306753	0.01435	629.856
Arl6ip1		1057.92	0.297697	0.150542	1.9775	0.0479846	0.328638		1078	622	974	921	1067	817	1438	1499	1566	1035	801	1111
Smg1		2442.78	-0.079286	0.144833	-0.547431	0.584083	0.865363		3046	1945	3130	2568	2158	2628	2449	2298	3502.23	2267.12	1884	1748
Xylt1		223.55	-0.111222	0.23742	-0.468463	0.639453	0.891053		274.007	190.009	165.007	240.005	277.014	211.138	280.007	217.073	399.01	153.052	146.021	172.278
Nucb2		653.743	0.368026	0.297495	1.23708	0.216056	0.60998		476	462	790	530	669	544	1560	989	874	510	441	244
Pik3c2a		907.263	0.0117053	0.159979	0.0731675	0.941673	0.987177		985.375	779.087	1288.71	884.004	1006.09	840.346	999.931	947.858	1442.01	788.174	602.842	562.076
Ipo5		7473.46	-0.0679527	0.102007	-0.666158	0.50531	0.825733		7426	7431	7450	6515.01	7916	7096	8131	7362	9157	7414	6263	7564
1110004F10Rik		2130.02	0.093016	0.130938	0.710383	0.477467	0.810865		2221	1932	2221	1724	2139	1650	2497.87	2120	2305	2287	2142	2288
Calcb		0.572755	2.60569	3.0512	0.853988	0.393112	NA		0	0	0	0	0	0	0	0	9	0	0	0
Calca		4.48018	-1.01454	2.08483	-0.48663	0.62652	NA		27	0	0	2	0	6	8	15	0	0	0	0
Cyp2r1		15.2363	-1.08454	1.29569	-0.83704	0.40257	NA		6	12	59	10	16	16	27	46	0	0	0	0
Pde3b		406.116	1.4761	0.401357	3.67776	0.000235287	0.0199524		253.003	165.014	198	265.585	274	187.148	653.013	430	665	410	103	968.029
Mylpf		1.01589e+06	0.299068	0.177018	1.68948	0.0911281	0.429783		879296	857257	984145	821882	834091	873730	1.05265e+06	1.08251e+06	864337	1.37304e+06	1.16701e+06	1.27102e+06
Qprt		41.8606	0.586652	0.394489	1.48712	0.136983	0.506016		41.0363	11.1252	49.0035	38.0596	27.0048	38	64.0496	64.0114	86.0295	41.9502	15.0023	57.7593
Kif22		91.1799	1.60595	0.638061	2.51691	0.0118387	0.175474		127	20	38	44	5	45	281	233	114	65	36.9999	45
Maz		1048.04	-0.0586098	0.134259	-0.436543	0.662443	0.899799		1295	781.999	1017	844	1070	1014	1236	972	1606	1124	812	970
Pagr1a		16.2902	-1.60546	1.34103	-1.19718	0.231236	NA		66.1294	16.7391	20.5164	4.69119	0	10.6663	5.93451	66.4636	1.91e-06	9.39e-08	8e-07	5.6959
Mvp		744.469	-0.264912	0.125151	-2.11673	0.0342824	0.28669		916.397	620.46	901.006	770.102	760.94	723.47	865.058	769.601	1063.31	561.062	575.35	525.034
Cdipt		943.502	-0.166312	0.17319	-0.960284	0.336912	0.7218		1074	750	1309	762	744	809	1245	1019	1176	1024	690	796
Sez6l2		101.024	-0.960625	0.517394	-1.85666	0.0633598	0.370623		155	87	101	85	47	108	114	155	223	36	51	12
Kctd13		58.4783	-1.08677	0.628439	-1.72931	0.0837537	0.417783		59	19	119	80	39	33.9999	29	78	93	12	37	15
Stard10		539.101	-0.116652	0.153518	-0.75986	0.447338	0.79206		596	587	481	531	446.001	564	603	599	642	488.001	557	378
Ino80e		299.86	-0.101501	0.2951	-0.343956	0.73088	0.927796		378.593	202.085	425.206	312.717	195.072	206.376	404.472	444.209	426.436	217.454	149.044	264.057
Fchsd2		283.46	-0.307717	0.30648	-1.00404	0.315361	0.706053		267.201	281	418	308	200.554	305.219	375	311	497	310.684	101.003	110
Klk10		16.6582	-0.0334381	0.96196	-0.0347604	0.972271	NA		12	32	1	23	7	18	11	2	64	13	0	23
Aldoa		445161	-0.0332432	0.166676	-0.199448	0.841912	0.961619		437343	433289	469504	336632	400252	441455	412752	354778	443309	540615	443026	600468
Ppp4c		655.104	0.185441	0.130956	1.41606	0.156758	0.534543		606.048	577	715.177	528.042	484.003	569.098	793.103	783	837.001	916.003	573.061	575.819
Tbx6		17.1548	-0.842767	0.890759	-0.946122	0.344086	0.725615		29	24	0	1	47	27	16	6	10	6	16	19
Plekhb1		1524.51	-0.16976	0.222476	-0.763049	0.445434	0.790367		1818	1273	1670	1243	1688	1678	1320	945.999	2237	1223	1958	1133
Gdpd3		38.8649	0.108396	0.524254	0.206763	0.836195	0.960819		21	28	65	20	26	64	45	24	31	54.0001	11	81
Rab6a		3586.62	0.0284831	0.124311	0.229128	0.81877	0.955482		4019.81	3426.71	3691.51	3570.19	3511.8	2803.02	3604.85	3241.92	5181.29	3513.09	3067.85	3585.82
Mrpl48		2996.2	0.239957	0.111357	2.15486	0.0311731	0.272268		3010.17	2316.5	2559.28	2838.45	2231.2	2553.38	3795.48	3945.93	3317.51	3146.59	3261.74	3233.76
Coro1a		199.397	1.46389	0.768093	1.90588	NA	NA		95	70	96.0001	141	143	52.9999	186	153	196	1441	35	35
Dnajb13		9.02139	0.468192	0.912994	0.51281	0.608084	NA		4	10	0	5	6	10	13.1114	20	12	1	11.0001	12
Sult1a1		1635.14	0.408112	0.271016	1.50586	0.132102	0.497946		1305	948	972	1014	1769.98	1947.9	1533.98	1388	1628.98	2451.97	1675	2714.99
Klk7		6.05666	3.35097	2.50797	1.33613	NA	NA		0	0	0	6	0	0	0	0	82	0	3	0
Sgf29		437.46	0.329849	0.337534	0.977231	0.328455	0.715401		350	425	521	290	417	485	416	315	427	373.999	308	538
Nupr1		1005.62	0.110111	0.219604	0.501409	0.616084	0.882498		970.288	561.059	1222.01	1046	1088.12	788.291	1698.1	1594.04	904.003	857.014	722.079	811.052
Ppme1		1115.95	-0.25058	0.152727	-1.6407	0.10086	0.446309		1477	1320	1428	1045	1036	976	1247.05	1198	1612	848	753	692
Cln3		117.981	0.80549	0.278867	2.88844	0.00387154	0.0999456		133	121.095	74	83	55	167	177	163	118	131	58	133
Nfatc2ip		148.896	0.205109	0.437228	0.469112	0.63899	0.890778		169.003	117	124	113	109.675	123	82.1089	112	253	173	120.936	116.59
Cd19		46.3428	3.50014	1.52971	2.28811	NA	NA		0	22	0	6	6	6	19	29	18	457	6	0
Lipt2		152.478	0.420428	0.281975	1.49101	0.135958	0.504196		93	195	136	114	134	74	210	154	154	238	111	237
Pold3		270.497	0.500614	0.258165	1.93912	0.0524863	0.340783		309	152	192	219.016	266.005	162	332	339	490.026	347	176	287.018
Rabep2		1119.89	0.502468	0.244884	2.05186	0.0401833	0.306568		1011.31	1040.09	629.273	608.505	869.282	1036.11	1183.29	884.646	1234.83	1580.18	1547.7	1705.07
Pgm2l1		860.478	-0.256133	0.240124	-1.06667	0.286122	0.682		989.052	952.231	528.496	834.086	958.987	1048.02	746.167	628.095	1081.92	918.938	715.563	709.636
Atp2a1		450436	-0.228613	0.195024	-1.17223	0.241104	0.637515		568581	515976	425524	451865	519250	544277	375937	305520	673604	339981	289960	404070
Syt3		25.141	-2.23253	0.706082	-3.16185	0.00156771	0.0616164		17	23	16	13	23	26	18	13	10	5	4	23
Chrdl2		66.8545	0.202148	0.443073	0.456242	0.648216	0.894638		49	50.0009	73	65.0031	48.0006	63.0063	54.0918	25.0239	98.0091	70.0731	147.01	43.0006
Sh2b1		1074.6	0.0691076	0.202287	0.341631	0.732629	0.928092		1206	1057	1018	1013	828.999	941	1077	717	1717	1181	876.999	1247
Gm9755		10.4362	-0.888201	1.37443	-0.64623	0.51813	NA		0	42.3302	13.1503	14.8747	2.89922	0	0	7.08746	8.05667	8.30127	0	20.8068
Slco2b1		571.276	0.0712908	0.168754	0.422454	0.672694	0.903382		598	447	364	582	523	618	571	578	622	803	618	556
Eif3c		6998.64	-0.182795	0.11105	-1.64607	0.0997492	0.445481		7217	6340.01	7298	6399	7429	7064	8122	7739	9263	5898.94	5460	6051
Myh14		461.38	0.138216	0.321876	0.429406	0.667628	0.901351		637	377	243	490	500	670	330	282	885	346	360	364.036
Spns1		497.287	-0.1088	0.251595	-0.432439	0.665422	0.900411		470	555	617	442	466	389	589	417	635	386	332	543
Lat		18.2523	6.85593	1.2687	5.4039	6.52e-08	5.88e-05		0	0	0	0	1	1	11	14	18	160	8	3
Rps3		14855.8	0.257389	0.144525	1.78093	0.0749233	0.396793		12511	12046.3	14529	11200.3	13723.7	13015	17916	19866	14338	17336	16013.3	15546.3
Il21r		32.4581	1.2183	0.816805	1.49155	0.135818	0.50381		22.0694	38.2304	19.0304	1.00687	6.05643	25.3656	14.3796	12.0319	31.0707	164.384	43.4158	9.02208
Dgat2		1245.87	0.60024	0.363401	1.65173	0.0985905	0.443996		967	602	1393	935	1013	858	1365	952	1910	731	563	3763
Il4ra		388.909	0.138243	0.289442	0.477618	0.632922	0.888517		338	320	326	262	426	343	466	562	602	423	350	190
Nsmce1		551.814	0.239764	0.220493	1.0874	0.276861	0.67091		488	347	472	518	598	446	645	677	553	762	397	677
Psma1		5356.01	0.181196	0.139071	1.30291	0.192605	0.583572		6243	3744	5340	4914	4759	4207	6169	6812	5077	6204	5028	5937
Kdm8		169.68	0.160476	0.241788	0.663705	0.506879	0.826411		224	160	184	149	140	103	200	215	242	168	116	144
Thap12		7759.92	-0.300328	0.100047	-3.00188	0.0026832	0.0819725		7900.53	8383.06	9249.37	7417	8305.47	7931.78	7895.01	6814.83	8542.12	7970.61	6428	6085
Copb1		2684.56	0.53467	0.147214	3.63193	0.000281311	0.022492		2481	2278	2322	2574	2649	2282	3784	3791	3518	2584	1902	1977
Zkscan2		17.8809	-0.261466	1.12851	-0.231692	0.816777	0.955184		5	22.7868	31	0	10	61	36.4581	1	20.0977	28	1.60409	0
Far1		1241.39	-0.383041	0.293971	-1.30299	0.192579	0.583572		1344	757	1777	1048	1479	1296	1557	1326	2038	814	774	542
Acer3		392.638	-0.144876	0.419517	-0.345339	0.729839	0.927176		301.479	245.767	369.797	307.927	338.033	276.347	510.79	394.982	398.953	472.358	276.057	251.644
Myo7a		282.355	0.101357	0.304676	0.332673	0.739381	0.93019		278.672	254	210	209	261	279.061	398.014	488	566.23	195	187	136
Aqp8		2.50489	-3.71573	2.8008	-1.32667	0.184619	NA		7	0	26	0	0	0	2	0	0	0	0	0
Lcmt1		864.181	-0.17502	0.133099	-1.31496	0.188524	0.579487		972	854	930	774	782	974	848	781	1012	898	624	919
Arhgap17		542.339	-0.0899948	0.19354	-0.464992	0.641937	0.892466		727.875	468.002	555	555	518.108	438.056	593.145	501.065	824.001	647.004	409.702	331.009
Disp1		204.141	0.0635795	0.334991	0.189795	0.84947	0.963192		186	145	169	184	206	191	267	345	362	124	153	104
Slc5a11		2.42248	-4.7751	3.01554	-1.5835	NA	NA		0	0	31	0	0	0	0	0	0	0	0	0
Parva		2009.5	0.0180175	0.206539	0.0872352	0.930485	0.986276		2073.71	1546.05	2104.09	1903.02	2023	2032.08	3042.2	2322.43	3658.33	1461.16	1340.01	1159.63
Dkk3		348.813	-0.00659695	0.449618	-0.0146723	0.988294	0.997346		263	207	599	287	333	361	802	575	601	193	153	39
Pak1		2793.48	0.210066	0.125653	1.67179	0.0945649	0.436972		2909	2245	2865.01	2751	2042.99	2646	4096	3623	4295	2376	2175	2203
Trat1		15.9471	1.83263	0.932074	1.96618	0.0492778	NA		4.65915	11.8721	1.06368	0	2.37181	19.0949	11.0672	13.627	57.891	49.2608	3.31647	26.753
Rbbp6		1713	0.495588	0.228294	2.17084	0.0299436	0.268916		1636	1308	1765	1454	1516	1244	1530	1489	2199	2100	1568	2024
Rusf1		145.7	-0.477676	0.378689	-1.26139	0.207168	0.600439		188.01	56	156	162	205	165	214	223	134	71	67	92.4785
Slc5a2		0	NA	NA	NA	NA	NA		0	0	0	0	0	0	0	0	0	0	0	0
Tgfb1i1		368.75	-0.233798	0.239609	-0.975748	0.329189	0.715795		490	338	458.999	379	285	328	487	496	578	289.036	164.193	230
Cox6a2		23452.5	0.385515	0.206767	1.86449	0.0622531	0.36691		19739	18240	22527	17445	19285	20202	21615	24575	19030	31542	27877	35291
Itgam		128.144	0.0347939	0.519519	0.0669733	0.946603	0.988167		139.179	92.1462	149.66	125.716	103.474	132.027	182.046	242.409	305.062	40.3991	8.02766	90.2672
Lyve1		649.719	0.383399	0.299866	1.27857	0.201049	0.59474		478	392	835	469	579	592	1133	1030	1475	489	300	354
Rnf141		1126.59	-0.0906569	0.157398	-0.575973	0.564634	0.858029		1116	1055	1231	1267	1025.01	1230.67	1417.01	1373.18	1421.31	960.068	753	778.394
Itgax		9.63326	-0.83956	1.21501	-0.690991	0.489572	NA		6	0	0	35	5	14.493	12	0	20	10	3	5
Adm		101.981	0.339602	0.266894	1.27243	0.203222	0.597448		133.024	72.0287	135.042	81.0317	97.0266	94.0387	137.084	143.054	158.038	93.3144	67.6212	46.0057
Dkkl1		2.12236	4.47409	3.01635	1.48328	0.138001	NA		0	0	0	0	0	0	0	0	12	0	14	0
Pycard		122.647	0.0228705	0.504711	0.045314	0.963857	0.991399		131.164	43.4253	128	77.2131	136.705	106.572	193.054	109.595	97.711	177	72.6565	50
Fus		2386.98	-0.00999866	0.167766	-0.0595989	0.952475	0.989746		2538.54	2524.09	2602.02	2235.25	1872.85	1966.17	3408.07	2674.83	2929.53	1973.23	1917.87	2040.5
Tead2		114.084	0.271015	0.430729	0.629202	0.529217	0.838042		104.026	76	91	66	106	106	185	124	190	90.9999	88	56
Cd37		71.3546	0.998958	0.659935	1.51372	0.130096	0.495052		21	19	12	85.9999	32	93.0001	50	132	89.9999	330	38	13
Prss8		0.572755	2.60569	3.0512	0.853988	0.393112	NA		0	0	0	0	0	0	0	0	9	0	0	0
Kat8		661.906	0.110699	0.19146	0.578187	0.563138	0.85719		724	460	795	478	635	714	630	626.016	714	713.069	645	748
Bckdk		3468.44	-0.319639	0.121833	-2.62359	0.00870092	0.149378		4267.04	3489.24	3738.61	2905.25	3514.48	3628.19	3348.8	3137.79	3797.56	3140.11	2592.64	3902.8
Gm21974		2.65369	4.79864	3.01376	1.59225	NA	NA		0	0	0	0	0	0	0	34.662	0	0	0	0
Stx4a		1262.4	0.0290042	0.0948243	0.305873	0.759702	0.935552		1320.39	1045.41	1666.2	1024.88	1258.21	1068.91	1542.14	1308.67	1527.29	1318.59	1047.28	1186.82
Stx1b		79.1756	-0.295329	0.435571	-0.678027	0.497755	0.821877		153.981	38.0176	122.724	82.056	63.6265	52.4839	83.6417	57.3388	156.201	36.1453	21.3168	131.278
Fbxl19		61.7904	-0.0951521	0.484622	-0.196343	0.844342	0.962202		84	89.9999	52	70.9999	27	53	72	50.9999	121	34	14	65
Bcl7c		557.075	0.0320201	0.206389	0.155144	0.876708	0.971908		571.742	613.759	739.23	460.621	478.485	385.347	609.198	558.432	752.426	492.908	575.269	423.376
Phkg2		343.665	0.332384	0.240784	1.38042	0.167456	0.550353		250.215	210.152	219.61	348.885	266.862	333.26	486.86	326.7	379.381	530.291	302.632	490.756
Rnf40		813.386	0.191897	0.166351	1.15357	0.248676	0.645423		922	589.001	794	721	621	858	882	778	1302	943	735.001	680
Prr14		589.032	-0.0377865	0.174303	-0.216786	0.828375	0.958207		622.038	480.023	692	645.014	486.012	527.002	653.027	627.002	742.014	507.295	458.532	610
9130019O22Rik		112.496	0.569952	0.307808	1.85165	0.0640761	0.371966		120.826	46	118	77.4754	86.3398	68.018	116.431	105.513	228.501	97	113.296	208.584
Nucb1		1746.76	-0.236402	0.237464	-0.99553	0.319479	0.709805		2087.86	1388.13	1774.07	1599.42	1646.05	1573.73	2162.95	2131.42	3125.17	1304.05	1030.02	1156.26
Hsd17b14		24.8824	-0.314814	0.609926	-0.516151	0.605749	0.878253		23	19	23	6.0034	34.0463	38	10	16	24	24	19	42.0082
Bcat2		1091.05	0.277448	0.209941	1.32155	0.186317	0.576963		1030	973	801.951	996.656	1091.1	1087.51	1043.73	932.223	1558.86	1130	782.084	1517
Fgf21		0.666722	2.80217	3.04514	0.92021	0.357463	NA		0	0	0	0	0	0	0	0	0	8	0	0
Itgal		40.0558	1.13123	0.640437	1.76633	0.0773398	0.402591		25	11	52	9	36	29	34	30	102	159	15	8
Abcc6		2.03184	0.921238	1.82676	0.504302	0.614049	NA		1	0	0	1	0	6	2	4	6	0	5	0
Nomo1		1595.57	-0.128808	0.118821	-1.08405	0.278341	0.672598		1867.22	1386	1573	1637.06	1581.11	1756.04	1714.13	1306.07	2360.16	1475.81	1258.22	1395.07
Ush1c		17.023	-0.622625	0.81251	-0.766298	0.443499	0.790037		38	19	0	19	7	35	12	8	19	19	7	10
Sergef		69.8612	0.670307	0.335273	1.99929	0.045577	0.3272		130.281	44.1447	16	62	45	48	131.088	88.0194	117.083	54.7588	90.2076	70
Lamtor1		2367.89	0.1053	0.131382	0.801477	0.422856	0.777916		2430.9	2063.84	2776.73	1929.75	1842.81	2199.55	2602.72	2525.48	2671.3	2278.29	2351.94	2745.11
Rgs10		227.978	0.377273	0.317161	1.18953	0.23423	0.630515		159	123	286	206	237	201	211	311	195	402	190	153
Tial1		1858.21	-0.0182583	0.153577	-0.118887	0.905365	0.981559		2138	1804	2024	1531	1447	1642	2252	1685	1981	1863	1610	2295
Bag3		2927.14	0.0844105	0.208704	0.404451	0.685881	0.908018		4142	2438	2003	2927	2408	2571	2305	2170	4424	3371	2869	3519
Fgfr2		69.6003	1.06562	0.605299	1.76048	0.0783258	0.404553		34.0155	23	123	42.9999	19	20	95.2705	137.132	130.081	68	14	83
Ate1		1681.73	-0.477419	0.146539	-3.25796	0.00112217	0.0521643		1682	1739	1933	1675	1639	1533	1751	1658	2146.51	1348	1383	1391
Ldhc		0	NA	NA	NA	NA	NA		0	0	0	0	0	0	0	0	0	0	0	0
Tacc2		8009.18	0.425157	0.282227	1.50644	0.131955	0.497785		10227	5950	4841.01	7440	6596.99	8441	7029	4835	10319	7281	7430	11667
Ptpn5		3.0904	-1.16032	1.38781	-0.83608	0.40311	NA		4.27219	1	0	1.59826	6.04259	16.5043	3.86274	0	2.08407	0	4.25533	1.05812
Fam24b		0.331912	1.82575	3.08512	0.591792	0.55399	NA		0	0	0	0	0	0	2	0	3	0	0	0
Fam24a		0.514212	-1.83453	3.07036	-0.597496	0.550176	NA		0	0	0	0	0	5	1	0	0	0	0	0
Acadsb		4501.55	-0.549393	0.109802	-5.00348	5.63e-07	0.000291783		4949	4284	4714.99	4506.06	5108.86	4667.93	4385	3945.01	4964.77	4614.06	2923.25	4246.4
Cpxm2		855.095	-0.14353	0.756006	-0.189853	0.849424	0.963192		641	480	1137	917	905	797	2453	1907	1173	122	109	76
Chp2		274.1	-0.44546	0.244495	-1.82196	0.0684611	0.382601		327	385	318	280	282	225	347	308	272	218	228	103
Ern2		0	NA	NA	NA	NA	NA		0	0	0	0	0	0	0	0	0	0	0	0
Plk1		31.7735	0.511477	0.912107	0.560764	0.574958	0.861976		54	21	0	10	8	8	71	127	53	14	28	4
Dctn5		1155.49	-0.0842801	0.138593	-0.608113	0.543112	0.843531		1159	1129	1306.01	936	1223	1124	1533	1377	1560	1143	794	779
Ndufab1		6539.53	0.441118	0.184332	2.39307	0.0167082	0.208341		6437.78	5422.48	7074.73	5093.8	4559.73	5403.05	6380.18	7088.01	6893.02	7338.89	6465.41	8943.8
Ubfd1		1038.1	0.443028	0.231041	1.91753	0.0551707	0.348828		1063	702	878	851.001	731	688	1084	1027	1328	1122	1204	1581
Ears2		257.437	-0.0990509	0.22928	-0.432008	0.665736	0.900446		259	323	152	228	234	263	298	302	373	232	201	222
Gga2		682.831	0.210369	0.137995	1.52447	0.127391	0.491784		593.55	539.203	603.001	703.002	602.679	578.049	848.731	821.023	1008.38	698.148	609.517	649.02
Scnn1b		8.69094	-0.280118	1.01326	-0.276453	0.7822	NA		15	2	14	7	19	0	7	8	9	0	17	6
Mettl9		946.425	0.236699	0.167838	1.41028	0.158457	0.537488		1070.99	704	806	761	1092	745	1189	1029	1416	871	752	981
Mfsd13b		2.03898	1.06225	2.95274	0.359749	0.719035	NA		0	0	0	0	0	8	9	9	0	0	0	0
Cdr2		389.287	-0.198324	0.317634	-0.62438	0.532378	0.839044		429.335	319	555	472.036	262.059	347.096	588.312	557.902	774	200.617	178.362	164.931
Mrpl17		1344.23	0.20038	0.131816	1.52014	0.128475	0.492976		1496.84	1212.41	1412.89	1277.8	1038	1143	1292.65	1428	1673.91	1397.53	1313.43	1410
Polr3e		466.808	0.0496191	0.172074	0.288359	0.773072	0.940013		526	322	528	273	514	446	561	435	522.999	487	406	651
Arfip2		636.808	-0.0841626	0.264365	-0.318358	0.750214	0.933157		562.698	550	839	451	540	518	915	730	686	589	446	628
Dnhd1		71.047	0.538503	0.850004	0.63353	0.526387	0.836576		19.1838	4.2292	6.46523	77.9336	42.7154	59.9281	65.3067	54.5755	71.5436	48.3422	23.146	97.0472
Uqcrc2		37117.4	-0.0596585	0.105274	-0.566697	0.57092	0.860765		41457.1	31314.7	38022.4	36428.7	37239.5	35184	39829.2	43396.9	36318.2	39362	31066.9	35849.9
Pdzd9		61.0996	0.155294	0.546514	0.284154	0.776293	0.941415		84.8675	73.2793	93.5968	5.28789	22.5127	41.9952	55.8291	39.0659	64.7755	67.0454	68.1329	112.112
Rrp8		712.813	-0.0422865	0.18567	-0.227751	0.81984	0.956111		844	778	650.086	489.306	607.188	626.947	947.082	719.159	882.153	661.007	670	656
Vwa3a		106.881	-0.328739	0.42951	-0.765382	0.444044	0.790037		149.847	59.0977	57.0072	87	77	128.017	118.889	121	69.7896	77.1409	90	158
Ilk		2373.89	0.132847	0.106879	1.24296	0.213883	0.607151		2363.82	2177.68	2407.34	1827.92	2142.55	2211.56	3083.1	2952.11	3224.32	2323.71	1922.62	2146.43
Tpp1		2287.24	0.0277814	0.125628	0.221139	0.824984	0.957131		2756.01	1769.01	2455.04	1966	1857.02	2360.01	2663.02	2325.04	2793.01	2261.26	1966.01	2390.02
Hpx		5.43543	-0.513651	1.79191	-0.286649	0.774381	NA		5	0	21	8	0	5	16	0	0	0	11	0
Cnga4		1.4692	-4.04579	3.02365	-1.33805	0.18088	NA		0	15	0	0	0	0	0	0	0	0	0	0
Cckbr		0.690626	-2.9719	3.0461	-0.975641	0.329242	NA		9	0	0	0	0	0	0	0	0	0	0	0
Crym		249.085	0.578463	0.221372	2.61308	0.00897301	0.151448		233	192	130	229	143	221	329	246	353	300	286	332
Anks4b		1.33052	1.08092	2.56998	0.420594	0.674052	NA		0	0	1.52632	1.52007	0	1.00244	1.15976	0	0	9.87808	0	0
Zp2		47.9066	0.0396413	0.724051	0.0547493	0.956338	0.990306		39	32	27	41	18	27	49	39	108	32	29	8
Tmem159		348.288	-0.0934432	0.172123	-0.542887	0.587208	0.867464		419	243	515	262	359	312	406	332	424	299	317	333
Trim30a		350.172	0.337448	0.220981	1.52704	0.12675	0.490321		484.487	191.734	338	363.884	236.215	287.455	365.233	570.499	485.175	293.618	354.88	284
Lyrm1		437.338	-0.0449384	0.236572	-0.189957	0.849343	0.963192		350	365.603	483	444.034	529.045	403.039	516.675	573.708	336	509	347.999	320.006
Rexo5		83.35	3.02679	0.645361	4.69007	2.73e-06	0.000909854		63	15	0	36	57	36	76.1579	50	98	39.5845	59	101
Eri2		211.802	0.39757	0.269141	1.47718	0.139627	0.509828		163	99	318.074	170.193	112.239	177.213	245.85	405.743	264.968	267.693	150.35	250.253
Chst15		374.018	0.021152	0.195647	0.108113	0.913906	0.983045		450.835	320.658	314.885	428.47	323.967	397.754	439.27	457.039	434.472	303.919	331.547	274.297
Oat		10323.1	0.0671426	0.133557	0.502727	0.615157	0.88205		8976	9747	10695	8624	10233	9611	11057	10987	10884	12710	8885	11100
Acsm3		61.185	4.49699	1.57841	2.84907	0.00438468	0.106327		0	0	1.92557	15.9045	5.76097	2	52.275	45.2823	11.0327	53.3063	0	805.249
Thumpd1		1048.27	-0.0314666	0.126761	-0.248236	0.803952	0.952258		1171	947	1352	841	956	865	1105	1017	1257	1114	1067	938
Acsm2		10.5543	-1.73349	1.27659	-1.35791	0.174493	NA		17.3212	11.3491	41.1268	10.1755	0	18.4466	3.05649	0	10.2081	0	16.1804	0
Lhpp		403.747	0.113368	0.216152	0.524483	0.599943	0.87446		290	451	379	295	405	408	384	592	462	304	398	451
Gp2		0	NA	NA	NA	NA	NA		0	0	0	0	0	0	0	0	0	0	0	0
Fam53b		578.816	-0.391172	0.321017	-1.21854	0.22302	0.618432		763.001	327	559	747	534.999	588	626	474.999	845	357	477.999	343
Eef1akmt2		308.813	-0.0262802	0.263111	-0.0998828	0.920437	0.984932		287	213.137	554.016	314	275	201	394.025	414	216.005	337	236.054	281
Umod		0	NA	NA	NA	NA	NA		0	0	0	0	0	0	0	0	0	0	0	0
Abraxas2		1484.82	-0.199109	0.114218	-1.74324	0.0812919	0.410711		1809	1172	1813	1381	1732	1348	1711	1525.94	1644	1567.04	1169.21	1086.5
Trim21		193.816	-0.399063	0.25177	-1.58503	0.11296	0.471238		293.311	162	344	169	135	172	246.999	270	160.079	165.251	89	175
Zranb1		3927.9	0.287221	0.234847	1.22301	0.221325	0.616402		3500.85	3263.99	2918	3176	3577.06	3276	3343.43	2905	3174	5985.94	4973	6807
Pdilt		0.283853	1.60247	3.09786	0.517284	0.604958	NA		0	0	0	0	0	0	4	0	0	0	0	0
Ctbp2		491.078	-0.357937	0.164969	-2.16972	0.0300277	0.269153		631.927	367.877	609.667	504.01	523.202	362.461	543.304	474.868	605.638	523.41	324.915	435.993
Acsm5		6.80721	-0.0713556	2.02629	-0.0352149	0.971908	NA		0	18	0	3	0	0	14	0	10	0	0	33
Tex36		0	NA	NA	NA	NA	NA		0	0	0	0	0	0	0	0	0	0	0	0
Rrm1		1208.68	0.0493601	0.135673	0.363815	0.715996	0.922116		1124.55	1133.34	1529.05	1355.29	1262.4	1392.07	1704.93	1750.45	1637.71	1006.03	619	627.613
Uros		975.917	-0.014263	0.129255	-0.110347	0.912134	0.982773		993	704	1026	1006	929	1096	1180	969	1162	998	884	806
Knop1		1390.81	-0.0180222	0.191954	-0.0938881	0.925198	0.985662		1648.58	1364.04	1539.59	1302.13	1223.64	1262.95	1307.94	1297.92	1781.02	1357.66	921.982	1522.52
Mmp21		0.176055	-1.06868	3.11654	-0.342907	0.731669	NA		0	0	0	0	2	0	0	0	0	0	0	0
Vps35l		1024.17	0.22647	0.111659	2.02823	0.0425365	0.31615		991.721	799.369	994.427	977.872	1072.47	959.048	1282.19	1227.13	1370.06	1069.95	840.052	802.435
Bccip		2538.37	-0.104685	0.110027	-0.951442	0.34138	0.724055		2632.99	2410.23	2940.37	2322.66	2410.4	2276.13	2717.43	2576.08	2888.46	2331.26	2468.39	2440.69
Dhx32		1618.56	-0.193035	0.121357	-1.59064	0.111691	0.469244		2025.01	1589.77	1494.63	1743.34	1703.6	1240.87	1938.58	1644.91	1985.54	1343.74	1364.61	1429.31
Stim1		5852.35	-0.213728	0.115997	-1.84253	0.0653983	0.374715		6980	5589.01	5283	5279	5545	6397	5406	4790.01	8926	5777	4804	5908
Pgap2		810.829	-0.155255	0.121034	-1.28274	0.199584	0.592779		934	702	1008	712	752	726.999	881	866.999	1035	782	678	698
D7Ertd443e		12.8143	0.58037	1.48585	0.390597	0.696095	NA		16	0	3	16	0	0	11	0	18	3	24	4
Art1		6714.23	0.180094	0.177419	1.01508	0.310069	0.701302		6807.56	4744.88	6442.26	5133.6	6330.89	7058.07	6365.27	6438.35	6435.14	8721.52	6673.52	8851.76
Mki67		779.477	1.84636	0.72588	2.54362	0.0109711	0.168504		862	194	226	514	59	168	2928	2614	1892	428	312	174.859
Atp6ap2		946.398	0.159813	0.126151	1.26684	0.205214	0.599845		908	764	950	972	893	689	1288	1277	1249	970	787	768
Usp9x		6226.46	-0.254003	0.113908	-2.2299	0.0257539	0.252699		7044	5387	6063.48	6801.03	5348	6569	7168.05	5669	7996	5891.97	5214	5551.05
Cask		851.834	-0.444332	0.21409	-2.07545	0.0379452	0.298778		801.732	785.792	865.032	706.703	973.706	755.343	1087.74	862.013	1156.68	804.316	608.472	601.688
Swap70		535.583	-0.107691	0.218621	-0.492592	0.622301	0.885511		543.038	493	469	577.894	526	535	629.283	520	872	540.047	485.902	260
Wee1		274.943	0.239252	0.264537	0.904417	0.365774	0.740745		219	157	305	153	296	338	327	408	586	204	191	227
Tmem9b		1442.08	0.136829	0.123379	1.10901	0.267425	0.662674		1481.12	1281	1284	1370	1337.56	1198.35	1700	1468.4	1649.6	1519	1390	1603
BC051019		0.765126	-0.460097	3.04118	-0.151289	0.879748	NA		0	0	0	0	0	5	0	0	5	0	0	0
Akip1		197.146	0.33886	0.221906	1.52704	0.12675	0.490321		208	136	255	129	140	153	302	249	191	258	208	163
Denn2b		504.939	0.307604	0.217666	1.4132	0.157598	0.535861		679.001	380	660	443.001	352.999	336	818.001	600.999	613	504	394	349
Trim66		25.5825	0.851645	0.796773	1.06887	0.285129	0.680701		19	24	0	18	2	44	31	33	34	37	19	21
Stk33		0.920186	-2.66116	3.03893	-0.875687	0.3812	NA		0	10	0	0	0	0	0	0	0	0	0	1
Tub		36.742	0.272193	0.850404	0.320075	0.748912	0.932939		44	0	55	50	24	35	68	63	60.2487	11	23	1
Eif3f		3032.31	0.39477	0.16201	2.4367	0.0148221	0.198315		2673	2361	2845	2165	2522	2744	3200	2836	3541	3742	3370	4164
Ndufb11		13110.8	0.286045	0.200522	1.4265	0.153725	0.531644		12227	9038	12506	10918	12392	11401	12376	13029	10670	17242	14258	19335
Rbm10		639.589	0.161575	0.163493	0.988269	0.323021	0.711842		752	450.001	698	523.47	592.729	528	829	675	946.533	521	459	815.001
Cdk16		3253.22	-0.0640605	0.129476	-0.494766	0.620766	0.884897		3533	3356	3164	3047	2893	3143	3495	2960	4753	3036	2781	2969
Usp11		105.489	0.202359	0.353552	0.572361	0.567077	0.859927		112	44	87	84	115	101	184	114	215	132	46	71
Glrx3		6652.07	0.0669308	0.139668	0.479213	0.631787	0.887945		6081.29	5948	6819	5504.56	6690	6235.24	6706.12	6899	6588.48	8107.11	6458.45	7362
Mrgprf		152.067	-0.204357	0.333745	-0.612315	0.540329	0.842278		202	78	234	143	179	126	214	221	215	47	93	126
LTO1		322.109	-0.141238	0.203227	-0.694977	0.48707	0.815591		390.923	293.296	346.596	259.493	269.042	296.352	354.694	425.185	444.056	222.233	245.695	327.445
Fgf15		0.30079	-1.00278	3.11414	-0.322009	0.747446	NA		3.09117	0	0	0	0	0	1.06238	0	0	0	0	0
Fgf3		0.264082	-1.59464	3.11133	-0.512528	0.608282	NA		0	0	0	0	3	0	0	0	0	0	0	0
Ano1		410.726	-0.687638	0.304065	-2.26148	0.0237296	0.243956		497	363	567	423	319	229	431	499.001	439	287	236	370.001
Fadd		171.06	-0.1156	0.238382	-0.484935	0.627722	0.886554		245	105.031	164.066	219.75	162.011	143.952	237.986	171.077	213.065	163.461	86.5978	175.336
Cttn		1143.27	0.135888	0.198165	0.685733	0.492882	0.8196		1169	809	1140	1033	990	1062	1653	1662	2088	889.001	881	705
Zfp300		32.5327	-2.37562	1.01444	-2.34181	0.0191903	0.220815		25	0	97.3352	31	31.0594	44.9467	25	35.2436	31.0548	9.04492	0	0
Acte1		0	NA	NA	NA	NA	NA		0	0	0	0	0	0	0	0	0	0	0	0
Slc6a14		1.52735	4.0083	3.02145	1.32662	NA	NA		0	0	0	0	0	0	0	0	24	0	0	0
Nadsyn1		131.117	-0.642776	0.439147	-1.46369	0.143278	0.515492		87.0001	130	193	86	85	113	175	162	128	145	31	121
Dock11		538.038	0.147032	0.361479	0.406752	0.68419	0.907653		522.001	283	437	626	503	503	770	925.999	615	592	292	202
Cul4b		726.963	0.191085	0.1361	1.404	0.160318	0.540652		715	555	756	627	623	662	880	908	886	701	862	591
Tnni2		331416	0.219096	0.193798	1.13054	0.258249	0.653658		295296	300268	324925	263946	286088	293326	308913	320641	272215	446370	376856	430881
Syt8		0.732554	-3.04089	3.0444	-0.998846	0.317869	NA		2	4	0	0	2	0	0	0	0	0	0	0
Smarca1		187.911	0.0785328	0.304226	0.258139	0.796299	0.949735		175	130	152	175	217	169	322.999	348	234	84	146	142
Sash3		41.6029	0.584352	0.796465	0.733682	0.463143	0.802138		77	25	21	29	14	31	63	32	12	166	0	37
Elf4		249.652	-0.256253	0.269486	-0.950894	0.341658	0.724205		299	139	375	292	286	216	323	255	439	147	176	130
Rab33a		0.573544	1.85363	3.06101	0.60556	0.544807	NA		0	1	0	0	0	0	4	0	3	0	0	0
Slc25a14		57.8901	0.140669	0.421487	0.333745	0.738572	0.929743		69	56	29	15	36	43	84.9999	97.9999	86	46	64	85
Rbmx2		107.571	0.0255519	0.340409	0.0750624	0.940165	0.987177		100	100	145	53	100	73	193	133	119	141	73	65
Enox2		870.357	-0.103912	0.157103	-0.661426	0.508339	0.82716		1015	690	1018	820	915	693	1185	866	1024	1035	736	552
Igsf1		216.426	0.0518223	0.410605	0.12621	0.899566	0.980593		237	157	150	244	156	97	441	420	370	125	140	88
Stk26		221.258	0.700777	0.34237	2.04684	0.0406738	0.3084		119	86	235	154	185	192	483	438	265	359	132	108
Magea14		0	NA	NA	NA	NA	NA		0	0	0	0	0	0	0	0	0	0	0	0
Gpc4		640.7	0.231674	0.191242	1.21141	0.225737	0.621265		888	430	540	715	431	441	846	677	1020	811	559	493
3830403N18Rik		26.2985	0.935939	0.763379	1.22605	0.220181	0.615438		13	16	0	47	7	18	15	82	41	48.369	18	17
Slc9a9		205.866	0.521595	0.372638	1.39974	0.161592	0.542596		246	60	145	134	194	215	325	465	327	178	212	65
Brs3		0	NA	NA	NA	NA	NA		0	0	0	0	0	0	0	0	0	0	0	0
Vgll1		0	NA	NA	NA	NA	NA		0	0	0	0	0	0	0	0	0	0	0	0
Cd40lg		0.43637	2.20543	3.06637	0.719231	0.471998	NA		0	0	0	0	0	0	4	2	0	0	0	0
Arhgef6		3435.71	-0.176466	0.147509	-1.19631	0.231577	0.626979		3680.35	3925.01	3293	3386.13	3020.11	3386	3707.5	3341.88	4477.12	3073.53	2736.07	3012.1
Rbmx		1204.43	0.265978	0.192955	1.37845	0.168066	0.551088		1440.75	1027	1229	1147	780	766.001	1650	1461	1245.72	926	1423	1379
Fgf13		589.316	-0.406776	0.176133	-2.30949	0.0209166	0.231126		670.661	435.42	557.404	600.464	670.253	545.395	580.613	524.64	826.967	606.739	510.061	471.453
F9		0.724313	2.92428	3.04176	0.96138	0.336361	NA		0	0	0	0	0	0	2.00735	0	0	7.02479	0	0
Mcf2		0.758197	2.9947	3.03993	0.98512	0.324565	NA		0	0	0	0	0	0	0	10	0	0	0	0
Cacna1f		0.807952	-2.54675	3.04448	-0.836512	0.402867	NA		0	0	0	8	0	0	0	0	0	1	0	0
Ccdc22		479.504	0.197582	0.197919	0.9983	0.318134	0.708585		368.81	427	474	346	398	557	468	499	545.644	711.975	405	539
Syp		122.745	-0.541939	0.348643	-1.55442	0.120083	0.481297		156.019	116	91	124.251	79.0075	189	66	166	123	127	71	111
Prickle3		282.389	-0.331804	0.28265	-1.17391	0.240433	0.637268		413.458	211.395	303	212.333	281.102	411.731	320.214	251.379	416.41	308.005	115.59	170.138
Plp2		909.562	0.286323	0.138614	2.06561	0.0388655	0.302787		1063.96	737	760	644.67	702.578	846.349	1360.26	1095	1106.61	1073.4	853.698	799.984
Magix		287.055	-0.463106	0.263267	-1.75907	0.078565	0.40537		484	281	243	285	306	243	299	192	403	288	115	308
Gpkow		1030.01	-0.068239	0.189951	-0.359246	0.719411	0.923466		1300	802	824	889	1063	952	1222	1255	1425	927	806	880
Praf2		300.215	0.393342	0.276296	1.42363	0.154555	0.531879		354	235	216	227	218	255.531	651.77	488	493	207	232.928	160
Ccdc120		15.1323	-1.19811	1.12663	-1.06344	0.28758	NA		8	39	10	0	2	5	15	21	31	0	20	2
Gripap1		801.858	0.250805	0.198877	1.26111	0.20727	0.600439		703	742	827.001	749	825	580	873	835.001	1024	832	740.999	724
Otud5		628.29	0.0691733	0.224071	0.308712	0.757541	0.934948		652	494	459	550	656	524.001	833	638	788	633.999	739	478
Pim2		61.0284	1.01876	0.463133	2.19972	0.0278266	0.260609		46	28	12	18	62	68	88	78	51	128	69	78
Slc35a2		299.772	0.0687316	0.306407	0.224314	0.822513	0.956942		289	234	426	177	229	235	390	311	306	295	308	268
Pqbp1		592.811	0.147537	0.146633	1.00616	0.314336	0.705404		595	484	676	593	481	443	729	767	888	613	536	419.999
Timm17b		567.495	0.699129	0.257815	2.71175	0.00669297	0.128285		567.694	408.239	499.14	384.545	439.965	514.277	638.014	587.483	754.338	467.724	539.747	644.141
Eras		0	NA	NA	NA	NA	NA		0	0	0	0	0	0	0	0	0	0	0	0
Hdac6		227.361	0.221286	0.294309	0.751883	0.452121	0.794434		243	187	178	116	241	166	318	225	370	218	204	223
Gata1		0.709632	2.90415	3.0423	0.954593	0.339784	NA		0	0	0	0	0	0	10	0	0	0	0	0
Glod5		0	NA	NA	NA	NA	NA		0	0	0	0	0	0	0	0	0	0	0	0
Was		33.6744	0.513021	0.555758	0.923102	0.355954	0.734861		34.6237	14.0008	23	40.1726	20.1122	21.0014	60.0089	58.0204	55.0038	93.0149	8.04653	9.02962
Wdr13		750.171	-0.106877	0.154907	-0.689938	0.490233	0.81811		969.006	615.009	790.001	728	735.031	754.001	875.009	805.001	1000	595.005	643	543
Rbm3		7218.29	0.616823	0.19825	3.11134	0.00186241	0.0672489		5163.87	5019.99	6018	4810	6519.88	5403.1	8478.06	9006.02	5945.01	12060	8804	8695.91
Ebp		421.234	0.317315	0.167051	1.89951	0.057498	0.356452		456	426	521	330	295	286	583	607	574	423	253	416
Porcn		118.693	-0.0205455	0.415161	-0.0494881	0.96053	0.991024		211	155	83	55	142	55	126	106	147	51	149	114
Slc38a5		5.29669	1.96931	1.2584	1.56493	0.117599	NA		0	1.00047	1.10129	4	2.00058	4.00089	4	14	2.02058	2.00228	25.008	0
Ftsj1		597.893	-0.177289	0.196611	-0.901722	0.367205	0.740803		606.001	626	982.029	608	405.002	499.02	567.001	568	721.938	462.001	505	643.003
Otc		0.391786	-2.12556	3.0799	-0.69014	0.490106	NA		0	4	0	0	0	0	0	0	0	0	0	0
Rpgr		94.8995	-0.445475	0.336558	-1.32362	0.185629	0.575775		163	40	102	127	140	69	111	104	149	50	72	47
Dynlt3		3790.3	0.179133	0.141753	1.2637	0.206339	0.59986		4290	2611	3556	3496	3892	2915	4656	5086	3667	4549	3581	3412
Magea9		0.803585	-3.17848	3.04041	-1.04541	0.295833	NA		0	0	0	0	0	9	0	0	0	0	0	0
Ctag2		0	NA	NA	NA	NA	NA		0	0	0	0	0	0	0	0	0	0	0	0
4930447F04Rik		0	NA	NA	NA	NA	NA		0	0	0	0	0	0	0	0	0	0	0	0
Aff2		53.7643	-1.11577	1.05951	-1.0531	NA	NA		22	32	68	11	48	2	54	87.0058	30	10	7	0
4931400O07Rik		0	NA	NA	NA	NA	NA		0	0	0	0	0	0	0	0	0	0	0	0
F8		79.2504	-0.206698	0.616384	-0.33534	0.737369	0.929399		91	97	44	130	69	34	99	85	67	28	15	52
Vbp1		2565.54	0.40882	0.137988	2.96272	0.00304937	0.0885294		2052	2081	2276	1988	2370	1955	2817	3034	3028	3276	2639	3237
Fundc2		10771.4	-0.128484	0.102965	-1.24785	0.212085	0.605148		11311	10584	11214	9863	11075	10531	11367	10632.8	11515	10989	9294	10489
Mtcp1		177.677	0.310672	0.255923	1.21393	0.224774	0.620324		231.526	108.643	251.597	147.984	139.257	100.314	214.493	193.793	192.353	211.422	179.291	162.391
Brcc3		1272.47	0.036251	0.160397	0.226008	0.821195	0.956586		1273	920	1093.01	1213	1189.27	1168	1433.44	1457	1216	1475	1416	1348.02
Rab39b		21.7601	-0.415459	0.697729	-0.595444	0.551547	0.849642		21	11	33	24	17	39	9	21	28	23	34	0
Asb12		2063.63	0.0593382	0.109313	0.542829	0.587248	0.867464		2386	1862	2133	1604	1678	2060	2452	2570	2438	1992	1765	1998
Msn		3658.76	-0.047656	0.21951	-0.217102	0.828129	0.958191		4298	2462	4322	3418	3586	3581	5608	5048	6155	3394	1846	1736
Heph		160.869	0.48061	0.344135	1.39657	0.162542	0.544406		199	53	166	145	82	146	308	203	382	156	131	71
Gpr165		9.78786	0.30835	1.05323	0.292765	0.769702	NA		13	5.02026	3	3.10989	21.0599	8	20.1345	0	26.6436	3.40044	26.2224	0
Pgr15l		0	NA	NA	NA	NA	NA		0	0	0	0	0	0	0	0	0	0	0	0
Ophn1		527.262	0.518539	0.272338	1.90403	0.0569062	0.355097		388	338	670	413	494	484.081	530.222	582	698.001	502.838	441.284	499
Stard8		1096.28	-0.207928	0.18494	-1.1243	0.260885	0.656648		1490	930	994	848	1040	1267	1242	996	1477.99	896.03	1025	898
Efnb1		297.974	-0.442295	0.24275	-1.82202	0.0684525	0.382601		336	204	456	228	403	378	283	250	470	238	163	208
Awat2		17.4567	-0.104746	1.10841	-0.0945011	0.924711	0.985662		18.0001	44	0	17	25.0036	0	14	9	35	0	12	37
Igbp1		1979.49	0.201013	0.168151	1.19543	0.231918	0.627417		1728	1547	1825	1659	1945	2010	2238	2451	1684	2398.99	1803	2306
Magee2		1.58745	1.78299	2.38794	0.746666	0.455265	NA		0	0	0	0	0	4.00315	0	4.86926	4.00068	0	4.69431	1.00016
Pbdc1		693.083	0.399795	0.211924	1.8865	0.059227	0.36015		598.001	535	438	634	699.32	580	763.007	1141.02	683.003	853	811.995	539
Magee1		125.034	-0.110991	0.386995	-0.286802	0.774264	0.94049		76	55	271	115	157	93	205	77	227	119	55	105
Atrx		3035.46	-0.148778	0.13537	-1.09904	0.271749	0.667061		3382	2438	3470	2930	2934.01	2955	3950	3580	3414	2718.01	2128	2680
Fgf16		23.5525	-1.33971	0.756171	-1.77171	0.0764431	0.400314		39	26	83	28	22	4	14	23	0	13	11	19
Cox7b		32667.5	0.455447	0.237049	1.92132	0.0546912	0.347362		28373	22364	31435	26973	28833	26040	29594	36540	22170	45217	35463	48471
Magt1		2167.75	-0.256754	0.180864	-1.4196	0.155723	0.53328		2166.64	2069.26	3053.83	2194.36	2089.76	2019.21	2275.39	2616.22	3149.31	1762.97	1464.88	1325.01
Pgk2		0	NA	NA	NA	NA	NA		0	0	0	0	0	0	0	0	0	0	0	0
Itm2a		29686.7	0.418857	0.119868	3.49431	0.00047528	0.0307876		27701	19725	28612	24244	24048	23383	38704	47796	34057	34182	29436	28326
Tbx22		0.340341	0.0465139	3.11654	0.0149249	0.988092	NA		0	0	0	2.49569	0	0	0	2	0	0	0	0
2610002M06Rik		317.44	-0.0648608	0.274926	-0.235921	0.813494	0.9549		414	175	218	349	393	318	411	409	383	343	291	134
Hmgn5		1098.34	0.324498	0.180601	1.79676	0.072373	0.392193		1035	671	972	966	995	1020	1367	1345	945	1561	952	1350
Sh3bgrl		2525.97	0.0915096	0.190061	0.481475	0.630179	0.88712		2325.82	1484.99	3099.69	2632.64	2613.05	2020.91	3730.13	3968.1	3006.02	2751.91	1785.7	1569.77
Tnmd		4155.9	0.29694	0.921295	0.322307	0.74722	0.9327		1698	2484	5559	3377	5006	3467	14086	12597	3978	447	263	125
Srpx2		325.582	0.0256455	0.354369	0.0723694	0.942308	0.987177		269	180	388	383	354	327	632	569	490	220	176	79
Sytl4		74.3341	-0.151402	0.470737	-0.321628	0.747735	0.9327		67	33	76	49	120	90.9999	66.5419	137	72	14	52	117
Cstf2		749.409	0.0413606	0.180368	0.229313	0.818626	0.955482		893.333	659.008	769.932	753.652	613.829	700.849	987.108	880.386	1025.28	519.859	666.198	565.925
Nox1		4.3983	0.00342676	1.64685	0.0020808	0.99834	NA		0	0	25.0791	7.22166	0	7.56495	3	4	2.21109	0	9.98253	0
Xkrx		11.9695	1.95102	1.35968	1.43492	0.151311	NA		12.0968	1.04056	0	4	0	11.5823	23.2484	0	8.22679	27.7063	0	53.5051
Cenpi		37.7975	1.5629	0.741265	2.10843	0.0349941	0.289227		39.9361	19.3395	17	20.9237	10	4	113	126.847	57	11.3108	13	10
Btk		43.1938	1.11488	0.621145	1.79489	0.0726717	0.393051		9	22	45	37	17	25	69	49	64	162	27	6
Gla		170.376	0.00452156	0.242327	0.0186589	0.985113	0.995932		130	173	153	160.89	191	175.005	159.533	289.22	221.077	172.88	105.991	128.174
4930513O06Rik		0	NA	NA	NA	NA	NA		0	0	0	0	0	0	0	0	0	0	0	0
Serpina7		0	NA	NA	NA	NA	NA		0	0	0	0	0	0	0	0	0	0	0	0
Col4a6		21.2284	0.459953	0.804932	0.571418	0.567716	0.860057		26	10.5	0	25.5	20.5	12.5	17.5	34	14.5	4.5	53	29
Col4a5		588.95	0.17871	0.20925	0.854051	0.393077	0.757775		650.001	421	681	589	503	516	724	640	908	359	452	651
Acsl4		1979.16	-0.109182	0.122331	-0.892515	0.372117	0.744021		2361	1629	2212	2250	1768	1730	1962	2004	2121.01	2167	1785	1768
Chrdl1		443.909	-0.178441	0.439484	-0.406023	0.684726	0.907888		263	279	427.999	399.001	432	384	1082	820	807	170	197	137
Pak3		81.0511	1.23512	0.715242	1.72686	0.0841931	0.418103		87	21	44	64	51	43	95	117	89	41	6	35
Dcx		5.25484	-0.249857	1.41117	-0.177057	0.859463	NA		2.05294	1.00628	9.01	11.0835	0	0	2.03008	3.14967	18.2085	13.3764	1.32528	0
Glt28d2		608.413	0.0669361	0.251402	0.266252	0.790045	0.946973		583.936	559.735	459.881	435.97	748.668	625.885	429.504	453.069	644.389	944.473	586.891	728
Il13ra2		1.70568	-0.766643	2.38946	-0.320843	0.748329	NA		1	0	0	0	9	3	5	0	0	4	0	0
Lrch2		189.772	0.00249186	0.294141	0.00847166	0.993241	0.998593		153	123	180	244	142	187	331	239	274	136	150	126
Cdkl5		149.284	-0.68023	0.397328	-1.71201	0.0868943	0.42378		124.004	199.875	103	95.004	116.228	142.457	136.157	142.005	168.138	117.251	160.146	99.0082
Rs1		18.17	1.29338	1.07706	1.20085	0.229809	0.625695		21.0047	19.0458	0	0	21.012	18.0025	24.0098	0	12.0007	36.1018	10.0048	36.0204
Phka2		299.079	0.15772	0.335437	0.470192	0.638218	0.89072		260	204	487.001	218	248	200	417.999	342	448	166	231	279
Slc7a3		6.83277	2.6213	1.42698	1.83696	0.0662163	NA		0	2	12	0	0	0	9	12	15	0	9	22
Adgrg2		186.342	0.114507	0.434013	0.263834	0.791908	0.94754		230	147.295	283	156	171.513	94.0184	428.486	342	273	55	63.0245	90.0658
Pdha1		37788.8	-0.156876	0.0845777	-1.85482	0.0636225	0.371126		42100.9	34698.6	37533.8	39113.9	38828.6	37761.3	40542.5	38591.1	41985.6	37821.1	29667.3	35104.3
Nlgn3		25.5184	0.580134	0.736344	0.787857	0.43078	0.780862		47.111	34.0703	1.00218	32.1474	8.01046	5	12.0626	26.1537	40.0939	20.017	34.1539	38.1669
Map3k15		43.6655	1.38545	0.547236	2.53172	0.0113506	0.17188		43.1634	8.38436	4.18297	23.0259	30.342	32.632	53.5069	40.9153	66.4012	77.8323	31.6817	114.73
Il2rg		237.929	0.0563408	0.44769	0.125848	0.899852	0.980593		302	98	326	275	194	149	296	299	505	438	95	29.9007
Rps6ka3		5139.35	-0.307769	0.175464	-1.75403	0.0794257	0.40771		5340	5796	5667	4219	4518	4349	6126	5480	7128	4792	4318	3517
Zmym3		420.366	-0.0182125	0.375991	-0.0484386	0.961367	0.991259		465	360	315	356	357	179	434	460	408	399	401	480
Nono		3574.45	-0.0441514	0.0983722	-0.44882	0.653561	0.896254		3728	3036	3920	3442	3632	3117	4617	4307	4403	3477	2658	2996
Itgb1bp2		14595.5	0.0645619	0.125866	0.51294	0.607993	0.878989		15122	12527	15710	13854	11753	13544	16394	17883	14398	14672	15586	13472
Taf1		811.961	-0.10346	0.191749	-0.539559	0.589501	0.869707		833.792	698.712	1076.25	801.895	828.932	941.879	1100.94	967.217	1292.04	718.485	405.068	406.006
Rps4x		31814.9	0.486771	0.17005	2.86252	0.00420284	0.104715		23870	24584.8	27857.9	23070.9	27942.8	25331.9	38130.7	42148.9	27684.6	45229.9	36240.7	37648.8
Dmrtc1a		0	NA	NA	NA	NA	NA		0	0	0	0	0	0	0	0	0	0	0	0
4930519F16Rik		0	NA	NA	NA	NA	NA		0	0	0	0	0	0	0	0	0	0	0	0
Cdx4		0	NA	NA	NA	NA	NA		0	0	0	0	0	0	0	0	0	0	0	0
Chic1		98.6683	0.0685285	0.363162	0.1887	0.850328	0.963395		55.4634	71.5163	186.197	74.2367	83.3517	92.6087	129.995	76.5262	79.4742	141.706	54.6122	140.256
Flna		5238.23	-0.171892	0.161278	-1.06581	0.286509	0.682075		7105	4927	6200	5804.01	5827	5456	6140	5970	10624	3802	2863	2060
Tsx		2.2006	2.84163	2.51316	1.1307	0.258181	NA		0	0	0	0	0	3	4	0	9	13	0	0
Zcchc13		0.20088	0.854888	3.11654	0.274307	0.783849	NA		0	0	0	0	0	0	0	0	0	0	2	0
Abcb7		3791.75	-0.148318	0.10016	-1.48082	0.138655	0.508269		4278.64	4070	3715.71	3634.57	3449	3834.86	4565	3774.86	4386	3706.85	3042	3153.63
Mtm1		774.357	-0.0436934	0.152654	-0.286226	0.774705	0.940669		864.531	495.029	900.999	830.065	667	810	981.03	974.018	790	766.438	715	576
Gabre		23.6356	-0.58433	0.739088	-0.790609	0.429172	0.780282		45	13	36.5681	7	15	14	20	55	15	19.0171	24	1
Gpm6b		855.891	0.292704	0.26355	1.11062	0.266732	0.662534		802.001	498	1001	401	1099	974.001	1066	729	1580	646.999	1139	513
Gabra3		113.975	0.0102413	0.556347	0.0184081	0.985313	0.995991		93	84.0058	217	99	59.5186	86	219.015	148.001	292.009	26	79	13
Gabrq		9.44606	0.23426	1.18191	0.198205	0.842885	NA		5.01063	0	21	7	3	15.0076	19	11	0	30	7.03593	0
Cetn2		1423.72	0.226046	0.151349	1.49353	0.135297	0.503203		1342	1054	1292	1190	1358	1302	1547	1776	1365	1920.01	1405	1508
Nsdhl		373.684	-0.112475	0.27947	-0.40246	0.687345	0.908925		421	248	639	307	353	318	560	336	583	316	395	126
Zfp185		420.672	-0.13685	0.583167	-0.234667	0.814467	0.955001		284	326	631	429	501	384	882	973	555	177	72	70
Hccs		1535.08	-0.0872909	0.104617	-0.834388	0.404063	0.765535		1953	1426	1643	1361	1392	1400	1627	1809	1814	1633	1257	1233
Rbbp7		5347.61	0.232179	0.0953889	2.43402	0.0149321	0.198615		5459	4414	5375	4483.99	4578.81	4101	6240.99	5648	6215.53	6380.51	5326.95	6264
Amelx		0	NA	NA	NA	NA	NA		0	0	0	0	0	0	0	0	0	0	0	0
Arhgap6		276.04	0.259516	0.220878	1.17493	0.240024	0.636786		189.005	317.04	251	196	209	276	355	287	402	415.69	208	235.003
Syap1		2216.38	0.203494	0.135577	1.50095	0.133368	0.500064		2366	1549	2032	1983	2155	1896	2635	2147	2679	2532	2072	2574
Msl3		1864.81	-0.265206	0.134154	-1.97688	0.0480555	0.328638		1905	1947.99	1941	1949	1844	1978	2334	2304	2196	1589	1122	1419
Ctps2		365.583	0.297116	0.322442	0.921456	0.356812	0.735124		295	110.219	370.725	291	413.282	285	507.999	572	332.026	466	248.034	469.001
Xlr4c		3.04334	1.42083	2.122	0.66957	0.503132	NA		0	0	0	9	0	0	0	13.9264	8.36942	3.26451	0	6
Grpr		0.153472	-1.06868	3.11654	-0.342907	0.731669	NA		2.00016	0	0	0	0	0	0	0	0	0	0	0
Zfp275		421.37	0.451219	0.251758	1.79227	0.0730891	0.393786		495	311	262	527	309	371	669	535	480	366	351	315
Ap1s2		1705.81	-0.0507584	0.119969	-0.423097	0.672224	0.902924		1718	1185	2162	1754	1591	1662	1849	1917	1934	1696	1573	1522
Zrsr2		521.329	-0.0636743	0.189616	-0.335806	0.737017	0.929171		600.742	432.06	505.024	436.015	480.027	382.012	537.657	663.047	589.023	644.715	433.688	528.028
Haus7		562.506	0.572276	0.295099	1.93927	0.0524683	0.340783		518	415	722	407	357	409	570	625	558	628	575	557
Trex2		0.763673	3.01591	3.0394	0.99227	0.321066	NA		0	0	0	0	0	0	0	0	12	0	0	0
Car5b		237.848	0.952603	0.292984	3.25138	0.00114846	0.0527801		150.642	76.4451	307.036	135.409	201.312	91.3423	384.429	246.998	437.392	334.281	205.619	369.538
Zfp92		5.07559	-3.279	1.738	-1.88665	0.0592071	NA		16.0007	12.0018	26.0017	2.00008	0	0	0	1.00008	6.3305	0	0	0
Bgn		6171.91	0.136699	0.425188	0.321503	0.74783	0.9327		6107.58	3641.64	7529.19	6270.3	5679.2	4856.79	14458.5	11448.3	10710	2976.24	2694.33	1544.14
Atp2b3		267.992	-0.445006	0.233087	-1.90919	0.056238	0.352832		367.019	248.517	376.005	258.008	205.008	332.003	210.222	261.857	395.02	143.003	162.007	283.016
Bmx		80.6175	-0.329355	0.417338	-0.789181	0.430006	0.780771		114	90	105	81	47	84	82	116	76	100	81	9
Abcd1		802.263	-0.190666	0.199112	-0.957581	0.338274	0.722403		1033	661	926	762	753.435	814	901	757.017	1630	626	523	492
Pir		164.518	-0.110369	0.313139	-0.352459	0.724494	0.924754		220	104	233	132	135	89	207	132	152	167	134	255
Vegfd		79.7582	-0.0183216	0.443494	-0.041312	0.967047	0.991814		114	78	18	117	83	68	65	104	114	21	111	79
Piga		155.783	-0.237152	0.380958	-0.622516	0.533603	0.83928		130.031	63.7747	130.041	149.005	147.375	163.032	166.014	145.492	248.065	185.172	140.175	101.072
Asb11		3292.26	-0.0804621	0.230403	-0.349223	0.726922	0.925846		3287	2438	2874.01	2814	4305.01	3774.99	2387	2530	2941	4304	2882	4362
Dusp9		2.21636	0.548257	2.32906	0.235399	0.813899	NA		0	0	0	10.0577	0	0	1.00349	3	13	0	0	2.00001
Asb9		2.05818	4.42633	3.01687	1.46719	NA	NA		0	0	0	0	0	0	0	0	0	0	0	22
Plxnb3		125.119	0.217794	0.372243	0.585087	0.558489	0.854173		115	66	114	106	83	180	115	87	205	143	202	64
Hcfc1		1490.53	0.303706	0.177337	1.7126	0.086787	0.4237		1855	1492	1292	1470	1315	1348	1560	1453	2687.01	1188	993	1359
Renbp		72.7374	0.200785	0.330517	0.607487	0.543528	0.843598		54.7205	50	32.0825	56.4684	101	109	124	92	96	77	62	43.5526
Naa10		1127.61	0.294677	0.162953	1.80836	0.0705502	0.388331		1015	1139	1146	779.001	813	978.999	1236	1155.98	1325.96	1502	1033	1403
Arhgap4		47.8719	1.76473	0.787918	2.23974	0.0251079	0.250516		28.4966	19.9999	0	31.4791	17	8.00092	56.7791	72.3384	55.0392	296.174	9	45
Avpr2		1.24116	0.661082	2.89578	0.228292	0.81942	NA		6.50336	0	0	0	0	0	4.22083	1.67733	0	3.82617	0	0
L1cam		117.784	0.494737	0.510972	0.968228	0.332931	0.718375		137.672	94.0107	27.0062	97.0034	107.634	91.0094	98.0883	55.9759	274.012	111.007	99.0079	93.3557
Irak1		1937.67	-0.00294671	0.159396	-0.0184867	0.985251	0.995991		2012.67	1801.44	1822	1667	1600.74	1647.94	2121.92	1681.01	2537.16	2190.94	1757.74	2355.44
Mecp2		1426	-0.0779018	0.147749	-0.527258	0.598014	0.87385		1698	1458	1329	1219	1330	1656	1403	1266	1742	1480	1315	1171
Opn1mw		1.18414	1.01313	3.00027	0.337678	0.735606	NA		5	0	0	0	0	0	0	0	0	0	8	0
Tktl1		0.700034	2.89171	3.04263	0.950397	0.341911	NA		0	0	0	0	0	0	0	0	11	0	0	0
Plxna3		73.9327	-0.419754	0.731069	-0.574165	0.565856	0.858633		61	51.9999	28	47	49	56.0001	87	89	118	2	58	49
Fam3a		463.635	0.00737786	0.210626	0.0350283	0.972057	0.992014		503	495	350	456	346	452	512	531	485	526	352	489
G6pdx		397.968	0.19888	0.248537	0.800205	0.423592	0.778282		319	240	442	372	369	325	537	608	801	311	227	354
Mpp1		1019.28	0.378719	0.18752	2.01962	0.0434228	0.320619		1046	959.001	990.085	882.999	820	634	1388	1580	1469	1045	715	816
Dkc1		1565.54	-0.0166077	0.187533	-0.0885588	0.929433	0.98605		1345.88	1678	1577.03	1509	1345.22	1250.66	1701.71	1710	2079	1579.09	1402.82	1391
Tceal6		7.21223	1.83411	1.24902	1.46843	0.141987	NA		9.47061	0	0	0	9.60925	0	6.50279	13.685	16.1681	21.6243	3.12569	9.53377
Nxf7		2.84334	1.81888	2.49161	0.730002	0.465389	NA		0	0	0	5.37981	2.13573	0	0	7.76329	0	0	15.6916	0
Pramex1		0.446436	-2.32888	3.06993	-0.75861	0.448086	NA		0	0	0	0	0	5	0	0	0	0	0	0
Morf4l2		6910.12	0.0262236	0.141903	0.1848	0.853386	0.964318		6704	5604	7447	6136	6404.97	5529.73	9292.98	9907.8	8142	7296.99	6228	5054.98
Kir3dl1		0	NA	NA	NA	NA	NA		0	0	0	0	0	0	0	0	0	0	0	0
Plp1		1036.47	-0.0381218	0.35242	-0.108172	0.91386	0.983045		1033.06	600.807	1307.48	414.202	1259.86	1256.63	854.631	599.985	2012.71	974.666	1642.18	465.056
Zcchc18		9.16219	1.74498	1.5431	1.13082	0.258129	NA		0	0	0	2	30	3	16	21	0	27	7	0
Psmd10		280.159	0.174407	0.183578	0.950039	0.342092	0.724282		343.5	269.5	261	237.5	233	181	423	335.5	318	263	222	309
Vsig1		0.141926	0.854888	3.11654	0.274307	0.783849	NA		0	0	0	0	0	0	1.5	0	0	0	0	0
Tsc22d3		4922.03	-0.00749277	0.294387	-0.0254521	0.979694	0.994351		6274	2393.94	4296	3370	6943	5905	1984.76	3528	7394	5707	4867	6391
Prps1		1689.8	0.255122	0.124538	2.04855	0.0405057	0.307685		1727.86	1490.59	1470.41	1401.59	1405.71	1405.29	1963.25	2219.99	1817.84	2063.71	1596.33	1758.16
Rbm41		234.403	-0.379065	0.39329	-0.963833	0.33513	0.719809		331	222	131.139	222	343.179	268.078	288.081	252.037	329.023	218.003	100.852	58
Morc4		439.567	0.0442191	0.225325	0.196246	0.844418	0.962202		493.772	362	291	418.643	371.003	366.626	606.901	761	796.684	393.075	214	401
Rnf128		838.413	0.00464719	0.174142	0.0266863	0.97871	0.994349		967	819	785	767	693	809	688	690	1137	984	902	784
Atp11a		1347.28	-0.545393	0.146638	-3.71931	0.000199771	0.0176911		1731	1467	1392	1334	1456	1566	1364	1111	2175	948	941	812.043
Mcf2l		1173.46	-0.0719559	0.330159	-0.217943	0.827473	0.957731		978.809	662.002	980	700	1816	2070	747.999	531.004	1761	1338.33	1174.02	1196
F7		0.181216	-1.06868	3.11654	-0.342907	0.731669	NA		0	0	0	2	0	0	0	0	0	0	0	0
F10		18.7534	-0.671505	1.04894	-0.640173	0.52206	0.83471		1.03238	53.7145	55.4484	0	20.5216	0	10.364	14.3789	21.955	14.4103	14.2528	16.0951
Proz		12.5616	0.187831	0.957298	0.196209	0.844446	NA		5	16	21	12	12	0	7	24	19	32	7	0
Cul4a		3440.24	0.138785	0.159401	0.870665	0.383937	0.752282		4071.12	2927.4	3722.98	2943.42	3617	3517.91	3641.53	3147.34	4612.94	3163.75	2815.9	2927
Lamp1		11205.4	0.0404895	0.134469	0.301105	0.763334	0.93689		11706.4	9540.39	10935.6	9833.89	11005.7	10816.4	11318.7	9035.08	14527.7	12000.6	10601.7	13016.3
Adprhl1		1718.06	-0.0123667	0.138307	-0.0894149	0.928752	0.985969		1819.99	1871	1790	1725	1720	1599	2044	2002	2209	1694	1305	1033
Atp4b		0	NA	NA	NA	NA	NA		0	0	0	0	0	0	0	0	0	0	0	0
Grk1		208.271	0.0934088	0.387367	0.241138	0.809448	0.953554		209.704	200.161	314.585	164.286	117.67	168.751	198.987	74.1253	117.534	276.154	330.409	259.341
Gas6		2331.67	-0.205735	0.135885	-1.51403	0.130018	0.494888		2515	2001	2691	2211	2585	2479	2807	2286	3841	1872	1548	1653
1700029H14Rik		0.166681	0.854888	3.11654	0.274307	0.783849	NA		0	0	0	0	0	0	0	0	0	2	0	0
Rasa3		829.271	0.208421	0.167238	1.24626	0.212669	0.605341		867	578	876	856	778	602	1167	912	1320	790	575	775.999
Coprs		169.383	0.36695	0.264569	1.38698	0.165449	0.548572		174.055	142.167	89.0035	157	143.008	162.053	147.021	260.001	253	212.489	171	121
Myom2		47875.8	-0.150715	0.170568	-0.883607	0.376908	0.746735		62273.9	55395	47656	50666.2	48596	51645.1	41900.5	36740	67838.4	39386	36280	36865
Angpt2		299.268	-0.339896	0.237189	-1.43302	0.151853	0.530696		360.911	297	375	424	193	285.145	348.872	262	373	322	234.625	137
Agpat5		2099.64	0.182177	0.128307	1.41984	0.155653	0.53328		2242.39	1695.04	2015.07	1648.14	1835.46	1733.42	2096.16	2102.39	2652.66	2504.74	2231.72	2516.13
Defb8		0	NA	NA	NA	NA	NA		0	0	0	0	0	0	0	0	0	0	0	0
Nek3		156.433	-0.424234	0.220758	-1.92172	0.0546411	0.34726		221	142	209	137	147	111	142	150	207	148	127	126
Vps36		2599.7	0.114385	0.183708	0.622648	0.533516	0.83928		2775.2	2332.28	2671.28	2588.16	2362.22	2251.81	3096.73	3262.41	2838.18	2234.11	2206.09	2193.73
Thsd1		213.409	-0.224415	0.233247	-0.962134	0.335982	0.720359		349	155	223	249	178	233	294	253	312	128	113	153
Tpte		10.3953	0.90352	1.49616	0.603892	0.545916	NA		3	34	0	1	1	0	13	0	0	13	23	26
Slc25a15		572.85	-0.119625	0.125402	-0.953931	0.340118	0.723353		660	600	599	496	555	556	619	581	676	656	459	442
Erlin2		678.125	-0.238809	0.307556	-0.776472	0.43747	0.786207		580.669	590	731.124	717.012	639.335	690.747	918.706	832.042	982	438	387.35	372
Plpbp		1958.98	0.123762	0.148697	0.832312	0.405233	0.766005		2185.01	1732	1760.01	1849.26	1597.04	1671	2167	1973	2575.37	2414.66	1853.1	1713
Adgra2		371.8	-0.205714	0.281664	-0.730354	0.465174	0.803183		469.999	226	402.999	378	386	439	558	423	754	210	221	160
Brf2		184.137	-0.188946	0.307709	-0.614041	0.539188	0.841906		181.535	197	110	177	184	222	189.039	224.388	300	139	98	155
Rab11fip1		12.6428	0.913735	1.10151	0.829532	0.406803	NA		37.0237	2	1.00009	5.02267	4.24957	7.00108	33.0011	22.0013	39.0013	24.9358	0	0
Adrb3		35.9489	2.71274	0.700364	3.87332	0.000107361	0.01295		10	5.20398	0	10	38.4814	14.5992	60.1228	16	36	37.2683	15.9477	201
Eif4ebp1		1590	0.601063	0.230711	2.60526	0.00918048	0.153836		1504.67	919.763	1133	1034.87	1331	1326.67	1558.39	1511.2	1746.38	2369.95	1789	2583
Chrna6		0	NA	NA	NA	NA	NA		0	0	0	0	0	0	0	0	0	0	0	0
Chrnb3		1.75723	1.15417	2.08986	0.552272	0.580762	NA		6	1.00776	0	0	1.04499	0	5.60332	0	3.6656	0	0	5.04927
Ggn		10.1731	-0.97394	0.940735	-1.0353	0.300531	NA		11	16	1	17	3	18	17	5	6	0	10	7
Cd209a		11.2007	-1.38619	1.13236	-1.22416	0.220891	NA		32	0	3	26	38	11	16	4	6	0	11	0
Cd209d		21.9509	1.05299	0.77432	1.35989	0.173863	0.559241		1	0	32	17	13	19	17	33	51	51	20	20
Tnfsf13b		27.1206	-0.070611	0.955305	-0.0739146	0.941078	0.987177		69	0	34	36	20	4	57.9999	26	20	14	57	0
Col4a1		22403.4	-0.176059	0.201404	-0.874155	0.382034	0.750866		34139	15600	19960	26323	19971	21830	31335	26126	39389	14820	15024	12718
Col4a2		12279.6	-0.25014	0.215049	-1.16318	0.244758	0.642038		18470	9307	11707	14712	11712	11911	16412	14032	22114	7240	7717	6397
Rab20		37.3297	-0.0446844	0.76313	-0.0585542	0.953307	0.989746		57	47	0	20	59	33	38	65	44	27	54	3
Naxd		708.442	0.0972081	0.173864	0.559106	0.57609	0.862207		820	563	826	538	592.005	625.999	783.039	710	709.057	718.999	648.449	954
Ptpn7		36.0532	0.464102	0.532406	0.871706	0.383369	0.751906		50.0745	10	19.2331	36.2555	16.3099	44.2322	22.4765	36.1393	48.7375	108.467	38.3605	19.4152
Ankrd10		1299	0.167264	0.136179	1.22827	0.219347	0.614313		1702	1021	1245	1121	1033	1195	1402	1404	1616	1654	1163	1126
1700016D06Rik		2.00099	1.9883	2.65054	0.75015	0.453164	NA		4	0	0	1	0	0	0	0	0	11.6477	5.79896	0
Arhgef7		1514.22	-0.297889	0.179514	-1.65943	0.0970301	0.441134		2040.11	1658.25	1711	1495.01	1476.05	1447.67	1767.74	1518.56	2288.26	967.986	988.322	1006.44
Tex29		0.254558	1.48986	3.10311	0.480116	0.631145	NA		0	0	0	0	0	0	0	0	4	0	0	0
Leprotl1		664.182	0.0401621	0.160666	0.249973	0.802608	0.952258		715	723	701	595	399	648	812	833	866	648	548	554
Dctn6		1114.54	0.0171193	0.176673	0.0968985	0.922807	0.985265		1154	887.999	1471	1042	1011	924	1292	1276	1008	1109	1006	1104
Gpm6a		94.6909	0.0591091	0.668781	0.0883833	0.929572	0.98605		82	44	113	73	160	70	128	78	209	38	168	0
Spata4		0	NA	NA	NA	NA	NA		0	0	0	0	0	0	0	0	0	0	0	0
Asb5		11927.3	-0.107249	0.153725	-0.69767	0.485383	0.815591		12759	9232	11370	12658	13740	11764	10899	11975	10645	13956	10683	12364
Vegfc		164.86	-0.639601	0.402808	-1.58786	0.112319	0.470219		220	171	191	169	78	105	237	169	199	62	135	112
Aga		601.34	-0.0934663	0.119762	-0.780436	0.435134	0.784273		666	477	637	570	543	606	618	716	824	513	479	626
Dlc1		1433.61	-0.116192	0.178462	-0.651072	0.515	0.831457		1696.36	1009.65	1752.59	1761.38	1401.69	1255.44	1688.46	1373.35	2289.75	1098.61	960.394	1154.53
Eri1		448.011	-0.359991	0.198415	-1.81433	0.0696265	0.385742		384	436	629	443	407	390	621	537	518	336	331	331
Tnks		958.691	0.023614	0.12911	0.182898	0.854878	0.964318		989	804	941	832	794	1151	1187.02	970	1333	962	729	916
Dusp4		63.9874	0.976608	0.535697	1.82306	0.0682944	0.382601		93	24	12	32	54	39	183	137	135	28	22	63
Saraf		5386.12	0.140038	0.139827	1.0015	0.316583	0.706932		5492	4785	4949.01	4627	4656	5081	5449	4834	6737	5590	5798	6386
Mrps31		1762.54	0.0738092	0.13011	0.567282	0.570523	0.860765		1854	1544	1598	1435	1927	1619	1974	1965	1847	2092	1418	1891
Smim19		965.402	0.420063	0.168366	2.49494	0.0125978	0.180788		928	708	738	741	816	838	1198	884	1109	1169	1064	1358
Dkk4		0.0906078	-0.587788	3.11654	-0.188603	0.850404	NA		0	0	0	1	0	0	0	0	0	0	0	0
Polb		2355.35	-0.0648511	0.131816	-0.491982	0.622732	0.885594		2286.15	1896.13	2865.2	2457.3	2334.21	2165.09	2586.14	2541.83	2196.1	2355.26	2213	2286.95
Ikbkb		743.339	0.113437	0.146416	0.774756	0.438484	0.787077		775.471	597.111	863.119	623.063	649	698.003	945.057	669	973	867.464	550	770
Plat		465.477	0.161463	0.249862	0.646209	0.518144	0.833222		485	241	608	451	515	291	707.432	689	797.031	311	420	261
Ap3m2		134.444	0.00589351	0.226651	0.0260026	0.979255	0.994351		171	86	158	153	123	134	185	113	189	111	154	72
Kat6a		1347.94	-0.192518	0.230953	-0.833579	0.404518	0.765799		1820	1267	1249	1396	1472	1301	1284	1371	2550.63	887	952	772
Ank1		16406.6	-0.361919	0.111689	-3.24043	0.0011935	0.0534997		19111	19944	19242	16177	15817	15753	16099	15518.8	20381	13741	12467	12636
Gpat4		1754.24	-0.184718	0.204322	-0.904055	0.365966	0.740745		1823	1491.01	1951	1463	1807	1424	2010	1775	2382	1578	1268	1768
Gins4		672.383	0.373314	0.164781	2.26551	0.0234813	0.243028		660	625	499	420	649	521	839	783	795	910	635	756
Sfrp1		291.106	-0.0692841	0.279332	-0.248035	0.804107	0.952258		286.013	150.021	359.029	311.013	287.028	347.016	432.019	352.029	560.492	256.018	157.064	127.007
Ido2		2.29248	0.82743	2.61766	0.316095	0.751931	NA		8.00076	1.00014	0	0	0	0	0	0	7.04843	0	0	12.0009
Ido1		13.7038	0.633336	0.877768	0.72153	0.470584	NA		17	1	26	9	0	11	10	6	9	35	17	22
Adam18		0.880274	-3.31114	3.03716	-1.09021	0.27562	NA		0	0	0	0	10	0	0	0	0	0	0	0
Adam3		1.78041	-1.10869	2.65256	-0.417969	0.67597	NA		0	0	0	1	8	0	3	5	0	0	0	0
Adam5		15.7249	1.41068	1.21788	1.1583	0.24674	NA		19	0	0	32	0	1	52	23	3	12	15	18
Adam9		2178.66	-0.301427	0.120016	-2.51156	0.0120199	0.176292		2609	1962	2703.01	2220	2161	2309	2421	2304	3177	1734	1446	1471
Tm2d2		1352.57	0.254931	0.164101	1.5535	0.120303	0.481606		1364	1277	1301	1059	1011	1130	1346	1455	1471	1461	1493	1758
Plekha2		537.606	-0.269509	0.263074	-1.02446	0.305618	0.697893		510.085	312.1	601.838	542.082	517.196	467.467	622.241	646.097	775.25	524.407	468.269	330.28
Slit2		138.09	0.629406	0.498256	1.26322	0.206511	0.59986		113	39	115	94	157	176	129	173.015	265	75	156	37
Tenm3		448.222	-0.271223	0.379897	-0.71394	0.475265	0.809098		346	422	491	431.999	616	440	715	677	721	197	244	103
Dctd		98.3823	-0.794314	0.518112	-1.53309	0.125253	0.488967		73	107	165	82.0108	84	37	133	121	108	36	49	47
Wwc2		709.675	0.258261	0.142555	1.81165	0.07004	0.387198		679	421	687	619	604	752	936	717	1179	729	699	637
Fgfr1		2158.29	0.0308176	0.130454	0.236233	0.813252	0.954726		2139.17	1630	2103.84	2153.44	1993.11	2314.18	2691.94	2350.94	3110.41	1777.61	1666.19	2202.29
Rwdd4a		1102.06	0.0178867	0.228672	0.0782201	0.937653	0.987023		1113	817	1512	1024	820	838	1171	1035	1315	1103	1093	1134
Plpp5		365.78	0.190819	0.254197	0.750673	0.45285	0.795015		275.094	336	339	293	381.379	368.032	575	552	455.034	230.098	300	275.001
Star		73.6742	0.3525	0.393164	0.896574	0.369947	0.74242		76	26	64	129	41	105	88	75	88	47	57	82
Ash2l		822.762	-0.0225379	0.117116	-0.19244	0.847397	0.962703		959.002	714.092	770.315	743	877.192	628.408	880.663	889.721	1217.1	861.195	654.002	792.097
Kcnu1		58.5507	-0.0711193	0.435702	-0.163229	0.870338	0.969405		57	38	45	45.9999	38	101	41	39	52	71	93	53
Tti2		405.012	0.149576	0.212199	0.704887	0.480881	0.813173		403.865	392.218	414.724	375.083	286.147	352.031	445.018	324.518	489.695	410.116	346.032	581.726
Mak16		1082.87	0.146833	0.130994	1.12092	0.262324	0.658035		1113.08	961.267	1256.02	1036.17	870.488	697.946	1412.86	1248.83	1173.31	1225.17	964.967	1144.12
Wrn		253.851	-0.321398	0.316	-1.01708	0.309115	0.701092		284.01	158.009	166.01	287.01	432.01	310.015	358.012	305.011	339.01	114.026	158.002	159.005
Gsr		594.336	-0.028103	0.202953	-0.13847	0.889869	0.977138		736	357	531	438	732	502	572	651	717	697	658	539
Gtf2e2		580.973	0.0797249	0.247369	0.322291	0.747232	0.9327		580	327	813	562	406	587	677	702	675	591	663	353
Rbpms		548.039	0.350377	0.231244	1.51519	0.129725	0.494313		652.003	224	684	484.001	545.262	496.044	620.008	456.126	506.298	773.27	499.018	630.258
Frg1		647.708	0.290741	0.139982	2.07699	0.0378021	0.298155		565.541	475.487	643.219	509.782	601.464	583.353	690.693	727.53	783.061	879.184	616.784	716.185
Asah1		1541.83	0.311766	0.2124	1.46783	0.142151	0.512645		1350	956	1650	1548	1535	1298	2157	2240	2358	1168	1334	1012
Pcm1		2314.74	-0.374581	0.15859	-2.36195	0.018179	0.216109		2719	2074	2701	2205	2779	2665	2526	2116	3656	1686	1719	1292.99
Fgl1		20.5935	0.150215	0.816576	0.183957	0.854047	0.964318		5	18.003	1.01583	16.0015	14.0033	52.0091	36.011	30.1344	28.0058	30.2238	1.00047	19.0011
Pdgfrl		645.594	0.368557	0.365638	1.00798	0.313462	0.704233		551.042	393.001	712	586.215	657.04	381.099	1689.08	1402.4	831.054	396.022	292.042	232.249
Slc7a2		2553.03	-0.522866	0.222359	-2.35145	0.0187006	0.21883		3042.2	3066.51	2351.33	2189.14	2982.6	3129.33	2504.92	2027.69	4587.78	1852.3	1628.51	1315.93
Vps37a		2878.77	-0.0179137	0.151673	-0.118108	0.905982	0.981744		3449.1	2412.23	2482.68	2865.21	2941.23	2625.67	2893.3	2651.2	2803.18	3330.49	2671.19	3212.33
Cnot7		1813.02	0.235143	0.145043	1.6212	0.104976	0.454645		1865	1545	1507	1361	1690	1477	1797	1776	2217.79	2493	1879	2200
Fgf20		3.09164	3.45324	1.86831	1.84832	0.0645556	NA		1	0	0	0	2	0	3	14	0	14	4	0
Msmo1		649.311	-0.257787	0.267326	-0.964318	0.334887	0.719809		589.429	485.04	1206	651.017	737.12	515.006	664.339	421.032	983.012	453.004	774.085	359
Klhl2		281.724	0.0364749	0.245151	0.148785	0.881723	0.973729		362	247	286	210	196	255	391.708	292	505.764	326	259	129
Galnt7		492.38	-0.161885	0.168612	-0.960105	0.337002	0.721814		640	577	292	553	382	485	574	510	715	489	375	407
Sap30		441.495	-0.137184	0.218016	-0.629238	0.529193	0.838042		547	562	567	408	319	274	441	422	412	534	385	405
Scrg1		10.538	0.636931	1.99846	0.318712	0.749945	NA		0	11	39	0	0	0	57	1	0	0	0	24
Hpgd		297.139	0.597842	0.344715	1.73431	0.0828639	0.415269		300	116	251	201	207	310	621	627	214	279	122	408
Ednra		308.919	-0.310679	0.253975	-1.22327	0.221228	0.616372		272	229	546	405	323	232	441	287	470	224	209	158
Tmem184c		751.689	0.171614	0.162637	1.0552	0.291335	0.685348		684	611	970	474	681	553	973	927	981	790	684	796
Nr3c2		288.92	0.359317	0.283343	1.26813	0.20475	0.598967		374	161	472	259	173	203	253	351	323	223	258	399
Iqcm		4.1867	-1.16418	2.35648	-0.494035	0.621282	NA		0	14	0	5	0	12	0	17	0	0	0	0
Isx		0	NA	NA	NA	NA	NA		0	0	0	0	0	0	0	0	0	0	0	0
Sin3b		1032.91	0.33273	0.118576	2.80606	0.00501518	0.112817		993.968	787.633	1224	841.593	877	833	1267	1072	1271	1215.32	909	1148
Sorbs2		916.603	-0.52466	0.272042	-1.9286	0.0537804	0.344549		1215.11	803.316	873	838	674	749	836.322	769	961	1374.56	759	642
Irf2		487.786	-0.202984	0.257521	-0.788224	0.430566	0.780797		549	476	253	437	581	531	550	475	690	483	338	400
Casp3		282.761	0.111789	0.294102	0.380103	0.703869	0.915992		320	162	309	253	236	223	444	592	344	222	175	180
Cenpu		37.8861	0.89548	0.779551	1.14871	0.250675	0.647202		27.0001	16.6408	38.1534	24.7716	18.7097	15.9905	51.8134	77.2607	39.7785	51.1005	26.485	0
Cfap97		908.867	-0.196549	0.139469	-1.40927	0.158755	0.538236		900	712	1084	789	941	996.001	1098	1097	1229	836	612	724
Slc25a4		138891	0.109493	0.15404	0.710809	0.477203	0.810613		136239	125367	139846	120431	122595	127582	134800	135577	133306	162488	146570	166423
Ufsp2		2096.4	0.0292247	0.11587	0.252219	0.800872	0.951673		1980.07	1891	2362.03	1747.03	1949.06	1990	2314	2556	2277	2222	1753.84	2159
Anxa10		0	NA	NA	NA	NA	NA		0	0	0	0	0	0	0	0	0	0	0	0
Pdlim3		19923.1	-0.185937	0.191704	-0.969918	0.332088	0.717728		24697.9	25516.6	16995	17233	19778	16769	15841	16349	20013	19597	21818	20914
Lrp2bp		299.971	0.0596481	0.291927	0.204325	0.838099	0.960889		402	103	326	217	282	407	333	312	432	237	189.323	404
Tlr3		257.922	-0.128179	0.295019	-0.434478	0.663941	0.900331		289	226	206	298	285	254	384	380	299	243	122	119
Gm45753		0	NA	NA	NA	NA	NA		0	0	0	0	0	0	0	0	0	0	0	0
Cbr4		1340.44	0.254742	0.20133	1.26529	0.205766	0.59986		1420.02	691	1357.01	1142.37	1187.49	1183.17	1507.96	1742.23	1182.38	1619	1317.19	1679.92
Sh3rf1		136.916	-0.031462	0.288296	-0.109131	0.913099	0.983045		206.391	109.021	132	84	120	166	208.988	117	286	88.0772	108.054	81.7624
Nek1		548.937	-0.193198	0.194332	-0.994168	0.320141	0.710279		456	536.001	675	556	481	645.999	601.001	449	808	689.999	412	327
F11		0	NA	NA	NA	NA	NA		0	0	0	0	0	0	0	0	0	0	0	0
Mfap3l		638.586	-0.223416	0.253996	-0.879603	0.379074	0.748519		733.854	351.998	714.034	586.984	636.072	622.033	630.954	627.045	1245.1	567.582	569.035	387.018
Triml1		0.538771	-2.60007	3.0586	-0.850085	0.395278	NA		0	0	0	2	0	4	0	0	0	0	0	0
N4bp1		742.373	-0.329475	0.186951	-1.76236	0.0780091	0.404261		944.03	848.069	575.027	809.022	826.041	734.034	722.471	638.041	1301.04	462.013	530.035	627.09
Cbln1		0	NA	NA	NA	NA	NA		0	0	0	0	0	0	0	0	0	0	0	0
Heatr3		1569.27	0.101541	0.127742	0.79489	0.426678	0.779692		1967	1434	1623.07	1470.66	1498.99	1394.98	1641.01	1496	2068.99	1504.41	1368.99	1389.78
Adcy7		647.27	-0.0585427	0.262572	-0.222959	0.823568	0.957131		676	512	804.008	726	699.999	517	1023.04	1065.3	933	448	357	256.001
Brd7		3245.18	0.0602839	0.133684	0.450942	0.652031	0.895971		3316	3097	3573	2857	3039	3231	3675	3261	3774	3236	2739	2987
Nkd1		121.577	-0.177535	0.3858	-0.460174	0.645391	0.893616		143	97	132	156.328	122	68.6836	168.674	112.517	205.42	95	87.2592	43
Snx20		28.1134	0.0287822	0.814832	0.0353229	0.971822	0.992014		34.0012	3.0001	0	30.0007	23	49	25.0011	48.0039	10.0622	36.0008	22.0455	38.0008
Sall1		8.9285	0.805946	1.3323	0.604929	0.545226	NA		5	0	0	10	5	17	11	0	10	22	0	26
Rbl2		1374.91	-0.108985	0.150928	-0.722097	0.470235	0.805032		1646.49	1346.02	1076.69	1458.89	1355.17	1518.82	1552.79	1058.08	2029.37	1375.4	936.498	1292.2
Aktip		1765.48	0.0479608	0.149573	0.320652	0.748474	0.9327		1781.66	1536.7	1961.31	1334.11	1561.07	1627.18	2361.22	2037.94	1597.63	1749.9	1824.57	1797.51
Eif2ak3		403.247	0.149644	0.265504	0.563625	0.57301	0.860899		368	271	252	379	536	422	606	478	713	424	286	197
Gins3		64.342	1.12808	0.468794	2.40633	0.0161135	0.204964		75.0081	62	40	16	27	36	124.017	84	57	119.098	53.0782	40
Setd6		296.933	0.284023	0.356407	0.796907	0.425505	0.779174		298	308	214	229	199	116	292	305	328	428	292	374
Got2		13820.7	-0.118646	0.125061	-0.948709	0.342769	0.724363		16562.8	13054	13050.3	12263	13200	14980.9	13665.9	11106.5	20546	13801.7	12221.6	12257
Cdh11		505.651	0.345568	0.434873	0.794642	0.426822	0.779692		338	320	662	471	487.066	441	1256.98	1322.33	741	182	99.1593	194
Smad1		517.473	0.0430858	0.163862	0.262939	0.792598	0.94754		686	358	428	517	463	514	575	576	612	530	545	426
1700011L22Rik		0.0709632	0.373997	3.11654	0.120004	0.90448	NA		0	0	0	0	0	0	1	0	0	0	0	0
Lsm6		2481.79	0.158239	0.199454	0.793361	0.427567	0.780033		2722	2315	2224	2249	2185.6	2115.88	2606.96	2932.95	1944.83	2715.72	2209	3024
Slc10a7		385.874	0.827091	0.622712	1.32821	0.18411	0.57395		299	265	323	299.205	277	348.009	443.008	330	429.009	287.012	122	177.001
Pou4f2		0	NA	NA	NA	NA	NA		0	0	0	0	0	0	0	0	0	0	0	0
Tnpo2		782.973	0.138019	0.226825	0.608482	0.542868	0.843531		951	555	668	639.999	581	759	1013	761	1308	860	467	878
Vps35		5702.86	-0.0345824	0.117829	-0.293496	0.769143	0.938989		5431	5095.63	5133	5857	6114	5618.4	7011.08	7466.33	6738.99	5517.09	4261	4656.01
Orc6		454.163	0.301227	0.210472	1.4312	0.152374	0.531397		326	427	434	322	440	351.051	578.999	716.022	423	448	523.004	442
Mylk3		18.1235	-3.02123	1.10752	-2.72793	0.00637326	0.125775		21	1	4	18	35	0	8	7	17	0	5	4
Gpt2		5542.87	-0.373015	0.233574	-1.59699	0.110268	0.46628		6114.01	4656.01	4233.01	4588.03	8265.72	6147.15	3397.64	3479.79	7268.02	6579.93	3930.06	7442
Dnaja2		7683.03	0.143089	0.134402	1.06464	0.28704	0.682458		7712	6828	6808	6363	7465	6629	7932	6881	9532	9527	7441	9012
Itfg1		2960.93	-0.0274508	0.101222	-0.271194	0.786242	0.945554		3204	2582	2656	2883	3073	2866	3603	2947	3422	3172	2630	2581.95
Rfx1		134.84	-0.159615	0.28861	-0.553048	0.58023	0.863652		97.0019	121.001	152	220	115	123	185.004	102.002	155.002	136	80.0297	125
