## Supplementary Data 1 for "Lifelong dietary protein restriction accelerates skeletal muscle loss and reduces muscle fibre size by impairing proteostasis and mitochondrial homeostasis" (part 2 of 3)

### Sheet: proccessed data NL vs NN with c (continued)
name		baseMean	log2FoldChange	lfcSE	stat	pvalue	padj		NN1	NN2	NN3	NN4	NN5	NN6	NL1	NL2	NL3	NL4	NL5	NL6
Tecr		6852.71	0.120307	0.118946	1.01144	0.311804	0.702383		6759.67	7013.39	7913.59	5408.82	5534.04	6414.95	7855.63	7138.24	8625.01	6620.6	6814.39	6282.17
Tbc1d9		82.0515	-0.1833	0.455722	-0.402219	0.687523	0.909074		86	103	39	88	115	110	56	73	192	57	54	20
Ucp1		696.922	5.04081	1.96901	2.56007	0.010465	0.165652		0	0	0	156	57	16	200	693	810	273	0	5754
Zfp330		1172.52	0.0949137	0.172428	0.550455	0.582008	0.864027		1290.92	981	1044	1206	1091	955.866	1272.87	1216	992.994	1336	1114	1459.99
Il15		142.216	0.498563	0.375907	1.3263	0.184742	0.574814		90	172	89	59	120	138	131	191	148	293	79.0001	168
Gab1		780.123	-0.213045	0.247118	-0.862121	0.388621	0.755599		838	487	1010	615	598	809	901	758	1018	641	693	788
Smarca5		2143.41	0.017251	0.0995075	0.173364	0.862365	0.966612		2099	1849	2092	2125.01	2035	1953	2431.82	2358.23	2850.62	2497	1622	2001
Hp		360.502	0.618503	0.704815	0.877539	0.380194	0.74972		220	128	507	510	238	72	622	298	1141	230	16	625
Txnl4b		330.087	-0.0267538	0.19025	-0.140625	0.888167	0.976676		378.857	347	362	289	330.973	220.841	309.853	307.97	413.962	363	238	404.973
Ces1f		47.1395	1.924	0.765267	2.51416	0.0119317	0.17592		15	15	18	24	16	7	112	72	60	54	0	198
Pmfbp1		0	NA	NA	NA	NA	NA		0	0	0	0	0	0	0	0	0	0	0	0
Zfp821		212.015	0.00944745	0.25661	0.0368163	0.970631	0.992014		208.014	233	250.063	108.017	220	199.361	259.538	209	293.023	192	236.009	133.015
Ist1		2092.84	0.184732	0.128028	1.4429	0.149049	0.526505		2212.65	1391.01	2074.15	1699.04	1999.32	1949.6	2366.08	2399.04	2474.97	2154.71	2028.26	2444.26
Dhodh		320.58	-0.0627527	0.204314	-0.307138	0.758738	0.935376		296.048	436	266.002	259	305.161	280	383.035	271.113	419.914	409.013	263.059	263.147
Ap1g1		1935.96	-0.0810924	0.199259	-0.40697	0.68403	0.907653		2469.69	1841	1955	2026	1758	1667.01	2227.35	1691.29	2853.01	1932	1325.16	1401.99
Phlpp2		198.386	-0.332623	0.281298	-1.18246	0.237023	0.633943		190	267	342	147	181	156	243	222	308	142	143	84
Irx3		10.1961	-0.549542	0.976149	-0.562969	0.573456	NA		16	3	0	29	9	13	7	7	13	14	0	12
Irx5		7.09237	-1.04081	1.82292	-0.570959	0.568028	NA		48	11	0	0	0	0	0	7	7	15	0	1
Irx6		0	NA	NA	NA	NA	NA		0	0	0	0	0	0	0	0	0	0	0	0
Mmp2		4017.6	0.400787	0.157428	2.54584	0.0109016	0.167805		3553	2630	3878	3760	4501	3416	5555	5816	6422	3358	2786	3290
Gnao1		298.135	-0.197289	0.21465	-0.919121	0.358032	0.735526		243	235	409	233	320	364	319.052	227	346	319	248	295
St3gal2		1342.63	-0.00847877	0.188402	-0.0450035	0.964104	0.991399		1497	1275	1141	1547	1184	1219	1451	1156	2004	1143	973	1471
Il34		191.226	-0.147406	0.281656	-0.523355	0.600727	0.875164		177	118	132	192	250	295	191	168	293	181	141	151
Amfr		3131.34	-0.0779958	0.110898	-0.703309	0.481863	0.813523		3774	2846	2928	2826	3405	2961	3174	2761	4602	2902	2862	2794
Cog4		2499.47	-0.198829	0.132339	-1.50243	0.132986	0.499394		2841	2211	2583	2315	2535	2568	2845	2661	3192	2082	1750	2444
Nudt21		851.977	0.545016	0.249458	2.1848	0.0289034	0.26505		892.043	707.466	618.246	553.075	786.241	806.486	952.333	938.761	840.896	1042.76	809.625	814.739
Bbs2		215.062	0.288309	0.412421	0.699066	0.484511	0.815169		171	135	219	181	165	227	237	122	313	171	206	174
Cenpn		50.2159	-0.0403374	0.517202	-0.0779915	0.937835	0.987023		52	45	91.119	20	49	67	90.0001	82.0002	57	39	41	3
Mt4		0	NA	NA	NA	NA	NA		0	0	0	0	0	0	0	0	0	0	0	0
Cdyl2		36.1538	-0.220213	0.567291	-0.388183	0.69788	0.914365		49	27	34	30	65	22	58	35	41	46	1	36
Mt3		119.77	-0.0543962	0.431454	-0.126076	0.899671	0.980593		146	70	238	56	87	122	95	106	119	118	237	39
Mt2		1130.3	-0.319715	0.792829	-0.403258	0.686758	0.908519		176	136	1884	2479	2004	589	314	318	423	1878	1712	1127
Mt1		983.526	-0.25538	0.629376	-0.405768	0.684913	0.907888		367	138	2079	1604	1565	581	401	373	750	1524	1100	1134
Slc12a3		14.7308	-1.52542	1.25946	-1.21117	0.225829	NA		0	55	13.5649	1	2.00753	33.1118	18.0062	15.0251	0	0	12.0045	8.00475
Nudt7		1422.23	0.231931	0.182736	1.26921	0.204365	0.598203		1353.01	964.02	1367.03	1387.12	1268.04	1219.01	1912.11	1648.09	1195.2	1748.01	1406.03	1481.02
Herpud1		2776.36	-0.153851	0.171581	-0.896669	0.369896	0.74242		2646	2448	2719	2112.99	3557	2959	2746	2602	3962	2823	2102	2554
Cntnap4		5.18555	-0.508562	1.36787	-0.371792	0.710047	NA		5	0	0	1	29	3	7	3	4	9	2	0
Psme3ip1		906.812	-0.0756438	0.142235	-0.531823	0.594849	0.872366		980.001	706	849	857	778	770	1156	985	1078	984	844	908
Pllp		279.685	-0.121375	0.44831	-0.270739	0.786592	0.945554		250	110	455	85	419	397	217	129	503	232	485	101
Arl2bp		1540.83	0.0202225	0.125896	0.160628	0.872387	0.969996		1792	1398	1303	1349	1479	1390	1858	1569	1869	1426	1389	1702
Cx3cl1		96.0415	-1.16907	0.566515	-2.06363	0.0390533	0.303512		65	71	134	94	83	51.9999	98	62	98	52	31	44
Ccl22		27.6863	3.0113	2.89677	1.03954	NA	NA		0	0	39	0	0	0	0	0	20	280	0	0
Ccl17		2.62746	3.16378	2.85124	1.10961	NA	NA		0	0	0	0	3	0	3	0	0	26	0	0
Ciapin1		836.708	-0.198472	0.21311	-0.931312	0.351692	0.731646		1253	634.021	1066	811.516	678.947	574.565	915.124	862.002	1161.06	595.01	624	900
Coq9		8911.11	-0.00749967	0.123041	-0.0609525	0.951397	0.989515		9306	8587	9480	8320	7926	8779	8210	7925	10596	9387	8189	9949
Polr2c		1435.92	0.159258	0.138275	1.15174	0.249426	0.645941		1487.44	1282.62	1423.31	1028.09	1420.75	1278.73	1634.91	1505.08	1554.37	1571.55	1256.09	1784.34
Adgrg1		1120.57	-0.626253	0.250861	-2.49641	0.0125457	0.180457		1324	720	978	852	1388	1710	895	636	1890	1113	658	1160
Drc7		0	NA	NA	NA	NA	NA		0	0	0	0	0	0	0	0	0	0	0	0
Katnb1		188.603	0.255711	0.337333	0.758037	0.448429	0.79226		167.34	269.396	164.765	127.92	132.723	91.7252	299.699	195.696	269.881	123.677	200.12	177.147
Kifc3		329.231	-0.17396	0.240485	-0.723372	0.469452	0.804873		379.66	267.604	336.235	307.081	297.277	331.275	405.301	268.304	458.12	287.323	267.879	273.853
Cngb1		43.8094	1.34607	0.91013	1.47899	0.139143	0.509731		16	17	25	25.5863	25	36	27	46	13.0116	19.0086	1	25
Mmp15		783.422	-0.539188	0.248488	-2.16987	0.0300165	0.269153		1314.21	695	728	874.288	807.906	821.372	783	629.345	1467.44	436.229	551.926	390.714
Tmem38a		42682.1	-0.00603447	0.144298	-0.0418194	0.966643	0.991814		43111	40714	40537	35570	41510	43779	39309	35790	52059	45244	41162	50977
Usb1		195.357	-0.00869913	0.263742	-0.0329835	0.973688	0.992485		171	148	294	187	130	140	254	194	285	210	172	158
Cfap20		459.108	0.416925	0.209945	1.98588	0.0470464	0.328087		514.232	366.509	309.077	440.282	297.858	376.128	705.256	543.516	620.06	493.942	441.402	393.086
Tpm4		5474.05	0.0220473	0.246809	0.0893291	0.92882	0.985969		5839	3589	6733	5422	5248.9	4995	9218	9129.9	8682	3987	3148	2222
B3gnt3		284.766	-0.182072	0.213486	-0.852848	0.393743	0.758224		409.267	189.829	406.153	242.196	284	254	344.097	335.3	394.447	273	129	243.75
Jak3		162.388	-0.1467	0.222969	-0.657938	0.510578	0.828285		216.998	133.813	236.054	162.388	128.012	113.903	204.851	145	221.467	157.331	106.582	148.648
Pgls		476.796	0.315271	0.188437	1.67308	0.0943109	0.436972		486	386	361	370	409	417	603	585	598.882	529	305	721
Slc27a1		1127.86	0.378425	0.232851	1.62518	0.104125	0.453866		1467.83	714.31	678.405	908	1151.02	1038.09	1419.57	902.491	1664.6	1159.16	776.875	1657.76
1700018B08Rik		0	NA	NA	NA	NA	NA		0	0	0	0	0	0	0	0	0	0	0	0
Map1lc3b		6084.77	-0.0893414	0.158159	-0.564882	0.572154	0.860765		6312.29	5836.24	6176.56	4729.25	6716.82	6162.64	6218.89	5088.69	5928.86	6749.09	5092.97	7530.99
Mvb12a		469.431	0.348958	0.177472	1.96627	0.0492676	0.333182		377	377.728	479	405	392	349	518	583	480	544	466	640
Mthfsd		335.489	-0.435764	0.278898	-1.56245	0.118182	0.478447		387.001	174.196	513.01	367.004	335.004	285.181	382.556	475.978	298.013	267.766	225.002	247.155
Cox4i1		24484.8	0.239282	0.179782	1.33096	0.183203	0.572385		22155.5	20852	27655	16820	20832	21864	23962	24271	24924	27092	24601.8	36745
Emc8		590.802	0.0943389	0.264304	0.356934	0.721141	0.923854		474.216	573	664.364	493	536	452.071	627.001	547.001	706.547	578	588.621	572
Babam1		1338.74	-0.0919965	0.114979	-0.800118	0.423642	0.778282		1345	1245.02	1383	1209.38	1382.75	1255	1588	1469.39	1503.04	1275	1072	1343.01
Gins2		173.975	0.623724	0.482679	1.29221	0.196284	0.586946		181.444	94.8338	47	158.465	37.2255	73.1412	217.089	177.864	265.688	234.579	254.408	253.303
Gse1		336.45	-1.15824	0.382922	-3.02475	0.00248839	0.0802659		563.556	402.166	347	312.535	564.774	506.858	228.911	206.136	590.313	77.4207	99.5917	131.697
Zdhhc7		632.828	-0.865045	0.305188	-2.83447	0.00459021	0.107619		665	723	577	470	526	563	633	500	898	560	400	418
6430548M08Rik		766.927	-0.468332	0.336859	-1.39029	0.164441	0.547171		957	875	740	946	784	656	675	877	1404	483	456	204
Crispld2		506.985	-0.249997	0.209975	-1.19061	0.233807	0.630006		533	459	615	468	564	501	779	528	817	322	303	317
Usp10		953.162	0.560543	0.366812	1.52815	0.126476	0.490321		1002	816.999	810	824	782.001	680.001	854.538	638	1364	599	920	877.001
Cotl1		325.887	-0.00185359	0.286187	-0.00647685	0.994832	0.998711		352	159	396	328	285	208	429	455	576	461	181	188
Klhl36		33.8202	-0.737513	0.545709	-1.35148	0.176543	0.563454		51	21	13	43	64	30	51	20	49	26	7	22
Dnaaf1		1.77201	-2.41799	3.00834	-0.803761	0.421535	NA		0	15	0	0	0	0	0	0	0	0	2.84638	0
Taf1c		146.747	-0.505241	0.233969	-2.15944	0.0308161	0.271523		165	99	199	160	159	130	191	107	217	112	98.1536	122
Mast3		66.0373	-0.131967	0.386061	-0.341829	0.732479	0.928034		95.0054	37.0022	31.001	78.5088	42.5026	67.5063	89.0889	71.5062	103.506	55.2183	50.5038	62.0045
Pik3r2		292.99	-0.230504	0.153067	-1.5059	0.132092	0.497946		363.5	291.5	280	281	319.5	284	319	302.5	452	266.5	220	185.5
Mbtps1		1485.73	-0.0417972	0.128667	-0.324848	0.745296	0.932393		1477.97	1137.06	1487	1429.07	1471	1513.06	2036.48	1955.4	2090.07	1241.98	1176.03	1106.03
Necab2		2.9389	3.40167	2.10017	1.61971	0.105295	NA		0	0	0	2	2	0	3	0	14	16	0	0
Hsbp1		4675.5	0.163704	0.146333	1.11871	0.263263	0.65936		4300	3542	5307	4281	4245	3977	5260	5219	4342	5423	4757	5218
Rab3a		607.694	0.230735	0.168378	1.37033	0.170582	0.554551		657	486.295	637.109	466.555	495.891	482.706	599.495	571.006	804.525	650.863	659	780.001
Cdh13		4561.63	-0.170589	0.129727	-1.31499	0.188514	0.579487		5493	4261	4572	4258	3564.1	4686	5615	5037	6501	3938.08	3615	3639.03
Pde4c		71.7131	-0.170588	0.391727	-0.435477	0.663216	0.899886		51.3605	41.0003	129.507	56.0264	88.8454	86.1111	52.4704	29.2423	63.9376	79.2224	83.9087	95.0336
Mphosph6		354.527	0.12479	0.23469	0.531721	0.59492	0.872366		446	207	402.001	404	329	191	479	481	333	406	366	252
Hsd17b2		0.509116	2.4381	3.05706	0.797532	0.425142	NA		0	0	0	0	0	0	0	0	8	0	0	0
Bco1		0.422458	2.13946	3.06879	0.697167	0.485699	NA		0	0	0	0	0	0	0	0	2	0	2.45652	1.29424
1700030J22Rik		6.27399	-2.54292	1.69426	-1.5009	0.133382	NA		19	0	31	3	0	5	10	0	7	0	0	0
Lsm4		375.874	0.386103	0.174619	2.21112	0.0270278	0.257685		360	349	350.5	253	261	351.5	421	424.5	430.5	422.5	433.5	431.5
Comp		488.752	0.167375	0.78536	0.213119	0.831234	0.958837		332	403	849	525	754	390	1860	1352	720	52	46	13
Ntpcr		293.952	0.464477	0.193587	2.39932	0.0164254	0.206863		273	185	352	229	267	274	378	276	312	330	346	268
Map3k21		5.48964	-0.379918	2.01584	-0.188466	0.850511	NA		20	0	12	7	0	0	25	8	0	0	0	0
Mau2		1221	-0.0234166	0.117522	-0.199252	0.842065	0.961619		1508.2	1115.77	1401.3	1013.87	1100.31	1193.42	1296.5	1164.79	1710.95	1122.9	921.209	1238.74
Pbx4		3.793	1.07785	1.67266	0.644389	0.519323	NA		3	7	0	2	0	6	0	10	0	2	13	0
Lpar2		10.8324	0.691933	1.08258	0.63915	0.522725	NA		18.0231	6.60169	23	0	0	3.02582	4.00012	10.0004	21.6872	43.0007	3.00006	4
Atp13a1		490.524	-0.213164	0.149175	-1.42895	0.153018	0.531492		543	582	505	502	449	451	518	474	703	501	364	335
Ints10		801.507	-0.399	0.2005	-1.99002	0.0465889	0.327828		872.092	693.999	921	616.005	942	1003	932.028	842.218	1053.49	747.286	542.999	437
Dctn1		2147.09	-0.378925	0.202973	-1.86687	0.0619196	0.366771		2726	2377	2231	2029	2278	2444	2292	1928	3754	1597	1138	1274
Pgr		1.08964	0.891644	3.00397	0.296822	0.766603	NA		0	0	0	5	0	0	2	0	8	0	0	0
Cdh5		5763.13	-0.422995	0.179142	-2.36123	0.0182145	0.21624		8222	4623	6989	6141	6351	6468	7295	6686	8461	3731	2941	3060
Bean1		16.8609	1.08803	0.601161	1.80988	0.0703146	NA		9	2	6	14	20	10	36.3364	16	17	39	25	14
Cmtm3		430.803	0.0141937	0.245422	0.0578339	0.953881	0.989854		513	287	497	492	363	343	674	620	633	206	365	296
Gm45711		0	NA	NA	NA	NA	NA		0	0	0	0	0	0	0	0	0	0	0	0
Ces2g		41.4521	-0.135429	0.654099	-0.207047	0.835973	0.960813		36.0194	15	102	63	11	35.0388	64.3404	101.953	71	17.0086	11.063	6
Nae1		1766.85	-0.0140293	0.14303	-0.0980867	0.921863	0.985265		1821.83	1303	2537	1610	1826.03	1564	2001.59	1987	2012	1807.23	1433.12	1439
Ciao2b		430.55	0.0234251	0.191889	0.122076	0.902839	0.981207		477	475	443	349	343	359	502	484	381	363	471	483
Rrad		105.694	-0.494099	0.429139	-1.15137	0.249578	0.646067		162	203	74	85	64	110	180	130	133	62	54	25
Cdh16		2.14774	0.79768	2.94783	0.270599	0.786699	NA		7	0	0	0	0	0	7	17	0	0	0	0
Car7		54.8937	-0.616672	0.42175	-1.46217	0.143693	0.516322		68	33	88.8051	32	97	64	52	78	67	31.0838	45.0847	13
Ces2d-ps		0	NA	NA	NA	NA	NA		0	0	0	0	0	0	0	0	0	0	0	0
Cbfb		4298.94	-0.428214	0.152425	-2.80933	0.00496442	0.112315		4817	3412	4482	4862.01	4740.99	3700	4450	5233	4401	3231.01	3399	4255
Ces2e		2.64723	0.731764	2.23505	0.327404	0.743362	NA		0	0	0	12	1	0	5	0	10	0	0	6
Tradd		60.6786	0.118814	0.377872	0.314428	0.753196	0.933508		63	30	40	45	84	68.9999	98	112	69	57	37	37
Phaf1		825.675	-0.248727	0.125025	-1.98942	0.0466544	0.327828		1030.61	607.294	973.299	777.842	816.044	743.766	814.742	736.987	1220.23	913.773	600.881	780.605
Hsd11b2		40.23	0.625857	0.622295	1.00572	0.314548	0.705445		53	15	14	40	30	33	97	48	150	12	6	29
Tsnaxip1		3.23186	5.0794	2.51732	2.01778	0.0436141	NA		0	0	0	0	0	0	0	7	0	10	0	20
Ctrl		3.00431	-0.0306429	2.46133	-0.0124497	0.990067	NA		0	0	10	0	11	0	11	7	0	0	0	0
Psmb10		356.988	0.540728	0.240188	2.25127	0.0243684	0.247283		357	347	250	312	176	316	365	454	452	465.999	277	452
Dpep3		0.338285	-1.12394	3.11077	-0.361305	0.717872	NA		0	0	0	0	0	3	1	0	0	0	0	0
Dus2		276.051	-0.103139	0.178224	-0.578707	0.562787	0.857137		307	311	348	264.002	231.338	229	346.384	271	380	254	229	176.69
Nfatc3		1696.8	-0.277689	0.151123	-1.8375	0.0661365	0.376937		2110	1801	1415.01	1851	1723.02	1625.99	1727.01	1859.38	2487.97	1626.02	1203.04	1081
Pla2g15		171.302	0.507768	0.279527	1.81653	0.0692894	0.384783		135	121	87	219	152	113	225	198	384	125	150	192
Slc7a6		485.014	-0.33427	0.163157	-2.04876	0.0404857	0.307685		572	445	646	426	507	342	597	407	576	500	343	472
Smpd3		107.427	0.747826	0.39852	1.87651	0.0605856	0.36425		83.5097	85.2688	68.401	63.1966	48.5404	100.255	277.795	137.556	310.339	80.1479	59.244	60.386
Zfp90		168.744	-0.163417	0.26038	-0.62761	0.53026	0.838199		177.213	179.004	232.008	187.055	84.0009	166.528	176.179	235.492	170	152	121.092	142.632
Has3		116.327	-0.218631	0.489655	-0.446499	0.655237	0.896501		115	181	124	162	75	41	148	144	151	26	168	37
Vps4a		2561.56	0.000448025	0.119157	0.00375995	0.997	0.998999		2475	2425	3247	2013	2412	2456	2632	2544	3225	2733	2128	2558
Cog8		1143.43	0.0205378	0.209456	0.0980531	0.92189	0.985265		1206.65	1198.61	1032.42	1043.81	758.452	963.407	1068.02	1017.48	1341.54	1141.04	1207.62	1568.51
Nip7		744.134	-0.058821	0.149198	-0.394248	0.693398	0.91253		793.482	638.851	840.032	586.487	717.617	525.255	821.697	1042.18	776.404	933.951	623.06	709.072
Mtmr2		1276.58	-0.112252	0.148275	-0.757054	0.449018	0.792469		1384	972	1351	1050	1346	1145	1757	1388	1475	1309	1137	1044
Tmed6		0.10044	0.373997	3.11654	0.120004	0.90448	NA		0	0	0	0	0	0	0	0	0	0	1	0
Terf2		499.933	0.172164	0.221996	0.775526	0.438029	0.786866		670	476	419	427	571	427	640	518.001	788.001	312.001	332	452
Cep57		520.277	0.136183	0.169334	0.804226	0.421266	0.776903		539.196	366.727	592.001	390.001	542	504.542	674.353	723.731	444.014	585.064	505	419.036
Cyb5b		3074.01	-0.118337	0.0996947	-1.18699	0.235231	0.631637		3608	2786	3590	3013	2847	2805	3330	3236	4034	3262	2154	2561
Maml2		328.832	-0.0129567	0.293913	-0.0440835	0.964838	0.991399		361.971	167.005	310	426.859	338	198	362.981	301	425.986	666.895	202.913	239.929
1700012B09Rik		0	NA	NA	NA	NA	NA		0	0	0	0	0	0	0	0	0	0	0	0
Mre11a		436.506	-0.657863	0.238235	-2.7614	0.00575533	0.119468		436.285	549.003	394.999	326.053	406.553	458.2	560.03	502.054	586.412	375.334	265.008	250.003
Wwp2		521.261	0.018952	0.256573	0.0738659	0.941117	0.987177		554	386	528	527	512	417	731	635.999	588	518.001	350	382
Ankrd49		719.449	-0.0371041	0.168914	-0.219663	0.826134	0.957404		755	575	703	648	601	573	988	976	869	811	591	598
Gpr83		3.26041	4.05052	3.0123	1.34466	NA	NA		0	0	0	0	0	2	0	0	0	37	0	0
Izumo1r		3.63008	-3.7488	3.00161	-1.24893	NA	NA		0	0	42	0	0	0	0	0	0	3	0	0
Panx1		241.992	-0.263949	0.367778	-0.717686	0.472951	0.807327		269	305	132	258	159	177	243	237	225	337	195	176
Med17		612.209	0.639745	0.246925	2.59085	0.00957384	0.157782		478	443	520	404	601	546	650	742	877	737	497	568
Hephl1		5.69927	1.31993	1.99933	0.660189	0.509132	NA		0	5	0	0	13	0	11	31	0	0	0	10
Vstm5		15.0845	-0.0170318	0.991514	-0.0171776	0.986295	NA		9	28	29	9	0	12	44	17	7	5	22	0
4931406C07Rik		642.426	0.522233	0.246102	2.12201	0.0338365	0.285152		624.062	344.053	542.056	584.702	521	443.586	1006.04	966.006	1036.04	464.125	303.033	1132.77
Taf1d		1149.89	0.718714	0.194229	3.70035	0.000215301	0.0187112		975.208	798.424	894.894	766.562	998.458	795.756	1323.88	1321.91	1335.69	1839.84	1264.59	1226.88
Kars		3292.25	0.0139737	0.111685	0.125117	0.900431	0.980593		3123.02	3193.02	3472	2887.03	3176	3080	3678.8	3257.02	3787	3270.47	3138.02	3369
Adat1		107.191	-0.00352589	0.363693	-0.00969469	0.992265	0.998303		130.431	63.454	67.0121	83.04	149.05	128.209	68.2303	110.21	163.312	142.172	142.116	43.5744
Gabarapl2		3425.41	0.0675595	0.152982	0.441618	0.658766	0.897425		3341.96	2545	3937	2850	3031.78	3221	3374	3315	3539.84	3906	3472.75	4477.9
Tmem231		61.9882	1.0043	0.406796	2.46881	0.0135562	0.188735		64	45	12.6434	32.1218	39	44.3695	148.393	96.0968	69.1378	45.021	101	63
Chst5		17.9986	-0.155475	0.989063	-0.157194	0.875092	0.97129		20	0	29	24	38	2	37	35	22	17	4	0
Tmem170		137.348	0.0269591	0.213824	0.12608	0.899668	0.980593		127.031	107	176	110.94	151.318	118.693	149.037	114.216	168.118	162.159	106.999	162.797
Cfdp1		1381.41	0.107013	0.129061	0.829165	0.407011	0.766972		1471	1167	1165	1271	1357	1250	1774	1853	1710	1637	1066	1047
Bcar1		356.693	-0.0244185	0.197516	-0.123628	0.90161	0.980593		502.703	216	389.334	393.116	306	297.944	381.333	405	560.002	265	355.433	278
Ctrb1		0.543647	-2.6121	3.05814	-0.854146	0.393024	NA		0	0	0	6	0	0	0	0	0	0	0	0
Ldhd		875.999	-0.541516	0.12092	-4.4783	7.52e-06	0.00214849		1323.2	824.971	896.222	949.493	915.508	1101.12	797.856	756.953	1044.17	666.699	564.466	706.008
Wdr59		477.213	-0.358931	0.193597	-1.85401	0.0637376	0.371126		666.184	511.471	499.37	589.242	315.394	484.815	610.581	381.371	691.201	457.593	380.692	237.315
Aars		2450.29	-0.135232	0.130499	-1.03627	0.300076	0.693422		2826	2670	2328	2587.95	2279	2134	2763	2395.47	3501.4	1912	1913	2257.28
Cdh15		433.407	0.132332	0.166317	0.79566	0.42623	0.779588		555	310	384	392	310	457	435	443	616	445	456	431
Bmper		514.56	0.166824	0.162072	1.02932	0.303329	0.696567		438	386	421	454	520	578	569	648	837	479	497	417
Tbx20		22.657	0.25368	0.732607	0.34627	0.72914	0.927029		43.2547	17.0534	0	18.0034	9.0023	31.0512	35.1034	39.0035	22.5028	7.01735	24.2948	27.1384
Glb1l3		0	NA	NA	NA	NA	NA		0	0	0	0	0	0	0	0	0	0	0	0
Afg3l1		1149.37	-0.256871	0.231686	-1.1087	0.267559	0.662834		1232.61	986.095	1123	1112.88	1030.62	1142.68	1119.19	1121.5	1816.78	941	945	899.501
Acad8		1415.05	0.10852	0.133224	0.814566	0.415321	0.773173		1763	1218	1362	1283	1246	1089	1608	1424.01	1839	1437	1071	1774
Dbndd1		22.2905	-0.0399135	0.727466	-0.0548665	0.956245	0.990306		20.0001	37	4	16	13	38	28	8	36.9999	2	44	16
Ccsap		15.1882	-0.247702	1.25135	-0.197948	0.843086	NA		29	0	0	28	21	18	20.9999	23	20	0	24	0
Acta1		688923	0.0803607	0.160027	0.50217	0.615548	0.882192		630526	727538	660777	503253	599936	721087	687031	590256	835085	748072	719563	789268
Abcb10		674.145	-0.0129963	0.15569	-0.0834751	0.933474	0.986511		924	526	649	500	725	628	691	581	881	713	641	672
Urb2		356.117	-0.22786	0.24988	-0.911877	0.361834	0.737974		522.083	481.124	312.02	361.011	342.027	206.131	342.151	223.015	602.048	321.854	279.089	315.012
Cog2		572.823	0.0795037	0.157857	0.503644	0.614511	0.88201		654	430	466	529	548	567	768	805	694	603	380	520
Agt		271.649	-0.452146	0.222833	-2.02908	0.0424499	0.315768		367	167	280	345	366	302	225	168	377	242	190	245
Capn9		2.32821	3.52177	2.20918	1.59416	0.110901	NA		0	0	0	2	0	0	2	1	0	0	9	11
Arv1		63.907	0.594225	0.429137	1.3847	0.166145	0.549055		27	20	90	44	45	72	65	92	93	35	101	80
2310022B05Rik		521.867	-0.0101883	0.219718	-0.0463697	0.963016	0.991399		625	373	479	560	531	476	833	627	949	336	344	324
2810004N23Rik		1262.69	-0.224329	0.161056	-1.39286	0.163662	0.546137		1262	1642	1433.05	1188	1103.15	1206	1587.17	1463.02	1688.01	924.016	817.155	976
Gnpat		6200.14	0.0374912	0.128582	0.291574	0.770612	0.938989		6279	6311	7204	5526	5885	5953	6642	5828	8598	5826	4918	5583
Sprtn		424.663	0.291061	0.160041	1.81866	0.068963	0.38367		479.302	357	315	322	378	373	476.133	390.308	574	560.713	415.348	477
Egln1		4389.41	-0.185337	0.171279	-1.08208	0.279218	0.673318		5170	4590	4289	4038	4344	4533	3796	2855	5315	4422	3911	5022
Vps26b		1135.42	0.092756	0.125453	0.739367	0.459684	0.799391		1278	1031	942	1043	975	1086	1287	1055	1650	1144	1102	1101
Jam3		722.986	0.129964	0.201392	0.645327	0.518715	0.833567		799	400	741	533	694	800	945	884	1234	730	712	407
Spata19		2.15236	0.840504	2.6064	0.322478	0.747091	NA		3	0	0	0	0	6	0	0	14	0	5	0
Snx19		1298.58	-0.0388063	0.159721	-0.242962	0.808035	0.952983		1319	1241	1498	1159	1127	1236	1317	1041	1862	1220	1185	1350
Adamts8		70.5131	0.189255	0.39792	0.475611	0.634351	0.889274		86	76	46	70	52	50	84	95	132	46	102	20
St14		20.7182	0.457273	0.721215	0.634031	0.526061	0.836412		11.1441	23.1368	0	5.3249	41.419	10.0125	21.8619	24.8268	41.1656	41.623	25.8392	19.3915
Aplp2		6902.99	0.0620996	0.101986	0.608903	0.542589	0.843531		8473	6049	7743	6773	6648	6823	8276	6914.99	11118	5418	4871	5460.01
Trpc6		23.1704	-0.242603	1.0098	-0.240249	0.810137	0.953952		31.0283	9	0	50.109	24	32	50	67.2056	14.0075	2	0	12
1700128F08Rik		1.78385	3.67406	3.01088	1.22026	0.222366	NA		1	0	0	0	0	0	0	8	0	0	11	0
Birc3		369.326	0.0171661	0.329197	0.0521453	0.958413	0.990597		350	188	443.314	307.573	420.288	291.281	479.137	490.898	322	581.821	232	221.198
Dcun1d5		2619.32	0.0844025	0.136126	0.620033	0.535236	0.840141		2763	2266	2532	2378	2448	2074	2647	2735	2706	3021.99	2980	2774
Pdgfd		518.327	0.00847527	0.292896	0.0289362	0.976916	0.9937		562	469	275	594	649	434	857	950	595	322	270	351
Sesn3		1148.51	0.0497274	0.150425	0.33058	0.740962	0.930825		1300.37	1009	1326.62	1249.02	987	908	1374.12	1228.01	1646.11	996	1052.17	819.001
Usp2		4247.46	0.184267	0.261894	0.703593	0.481686	0.813488		3933.99	3437	3480.98	3247	3949	4788	2620	2211	7139.94	5233	4989	5560
Thy1		1098.56	0.61305	0.291127	2.10578	0.0352232	0.289227		1161.88	604	1234	1388	830	713	1998	2061	1584	1018	698	319
Nectin1		84.695	-0.0459976	0.39553	-0.116293	0.90742	0.982406		138	41	44	107	108	47	73	79	185	65	62	83
Trim29		8.29331	3.3214	1.91748	1.73217	0.0832433	NA		0	0	4	0	5	0	0	2	94	17	0	0
Oaf		601.139	0.683643	0.28247	2.42024	0.0155104	0.201817		653	280	547	637	501	335	897	817	1020	470	453	471
Pou2f3		7.94951	-0.755449	1.37835	-0.548081	0.583636	NA		30	10	0	15	3	2	10	0	22	0	9	0
Grik4		20.7748	0.986398	0.598235	1.64885	0.0991788	0.444351		13.0043	25.0495	13.0035	4.3067	13	13.6109	51.3711	39.0077	34.8349	32.1588	7.00987	10.0018
Sc5d		1121.31	-0.209015	0.236315	-0.884475	0.37644	0.746372		1168.02	841.612	1390	1084.02	1016.98	1164.25	1261.5	1329.06	1376	765.662	1180	660.333
Ubash3b		134.56	0.118824	0.654728	0.181486	0.855986	0.964468		143	112	246	85	53	4	189	134	162	149	62	81
Crtam		3.43041	2.17117	2.73956	0.792525	0.428055	NA		0	0	0	0	7	0	0	0	0	27	6	0
Jhy		0.618712	1.0666	3.10861	0.343112	0.731514	NA		0	0	0	1	0	0	0	0	0	2	0	0
Clmp		662.491	-0.034011	0.209177	-0.162594	0.870838	0.969405		686	522	796	694	744	475	964	973	926	638	297	458
Rexo2		1566.09	0.0546617	0.12445	0.439226	0.660498	0.898123		1567	1480	1636	1455	1316	1482	2053	1685	1627	1694	1429	1379
Nxpe2		68.9041	-0.870494	0.481165	-1.80914	0.0704294	0.388124		78	44	141	71	51	42	37	73	27	102	50	44
Cul5		3184.09	-0.0963752	0.122693	-0.7855	0.432161	0.781943		3463.99	3144.99	3023	2745	2816.01	3033	3105	2911	3648	4128	3066	3105
Barx2		258.731	-0.0641936	0.255232	-0.251511	0.801419	0.951814		293	273	186	228	270	268	189	300	319	287	331	139
Kcnj5		2.16596	1.22951	2.39743	0.512844	NA	NA		2	3.00025	1.00007	0	0	1	0	0	0	0	20.2716	0
Ets1		1553.91	-0.23796	0.15557	-1.5296	0.126115	0.489805		2343	1295	1620	1755	1558	1280	2086.01	1596	1918	1550	1007	960
Kirrel3		44.7699	-0.562252	0.618798	-0.908619	0.363551	0.739469		45	24	68	45	48	39	52.0001	109	48.9999	22	17	3
St3gal4		289.674	0.444265	0.392008	1.13331	0.257086	0.652816		224	211	316	165	273	284	416	292	401	300	122	204
Dcps		282.797	0.0100641	0.209877	0.0479525	0.961754	0.991399		248	248	440	184	295	225	337	381	332	238	274	225
Tirap		821.197	-0.462724	0.170094	-2.72041	0.00652015	0.126533		945.947	745.116	745.819	770.357	804.476	766.757	914.092	696.548	1101.01	969.748	744.577	535.604
Srpr		11002.7	-0.139556	0.142704	-0.97794	0.328104	0.715319		11726	10685	10452	9343	10749	10446	11587	10149	16583	10541	9845.99	9830
Rpusd4		279.439	0.199865	0.223016	0.896188	0.370152	0.74242		328	290	144	208	289	241	280	337	447	327	298	202
Abhd12		759.494	0.100536	0.17026	0.590485	0.554865	0.851747		857	580	973	550	675	720	947.001	1012	1097	708	499	644
Acat1		9741.39	-0.166748	0.130603	-1.27675	0.201689	0.595465		11115	7837	9284	9790	11669	10771	10468	10422	9851	9268	7436	8811
Rdx		9335.9	0.0995478	0.106078	0.938437	0.34802	0.728679		9384	7596	9884	7700	9167	8774	10625	8935	10889	10540	8573	10156
Fdx1		867.458	0.190986	0.170192	1.12218	0.261787	0.657244		991	657.999	932	626	705	876	985	909	876	962	787	1067
Pou2af1		13.5422	1.96252	1.59477	1.2306	0.218473	NA		13	0	0	2	3	13	4	0	22.0001	94	0	0
Btg4		0	NA	NA	NA	NA	NA		0	0	0	0	0	0	0	0	0	0	0	0
Hoatz		0	NA	NA	NA	NA	NA		0	0	0	0	0	0	0	0	0	0	0	0
Ppp2r1b		387.119	0.0876993	0.235429	0.372509	0.709514	0.918622		430.235	329.925	292	412.313	367.789	211.028	498.322	462.002	539.104	337.404	292.469	476.578
Alg9		345.442	0.300006	0.237347	1.264	0.206231	0.59986		346.74	205.999	325.23	332.883	270.999	266.122	371.808	406.106	501.964	322.221	360.308	380.411
Cryab		14873.3	0.107947	0.127274	0.848144	0.396358	0.759435		15415	13147.2	15618.6	11199	12848	15539.2	19038.4	17031.2	19071.5	13871.1	15909.4	10987
2310030G06Rik		129.711	-0.0151225	0.319266	-0.0473664	0.962221	0.991399		177	64	196	124	107	102	173	68	103	142	155	148
Dixdc1		345.311	0.54029	0.19555	2.76293	0.00572854	0.119468		330.001	239	263	285.001	278	266.999	439.003	424.543	585.004	345.001	349	330.002
Tex12		0	NA	NA	NA	NA	NA		0	0	0	0	0	0	0	0	0	0	0	0
Bco2		15.2736	-2.17212	1.40749	-1.54325	NA	NA		0	3	136	4	10	4	6	14	20	0	0	0
Pts		616.268	-0.167681	0.139394	-1.20293	0.229005	0.625338		679.796	482.046	601.051	498.761	594.001	565.496	685.702	754.967	578.227	742.534	551.529	671.276
Plet1		134.469	0.16101	0.24604	0.654406	0.51285	0.83015		121.012	73.0215	97.0156	98.0939	192.052	129.017	121.07	225.053	180.791	155.024	105.122	157.023
Cadm1		335.442	-0.37504	0.243254	-1.54176	0.123131	0.486133		355.088	246.138	328	294	298	263	401.298	316	405	441	284	290.088
Bud13		238.451	-0.0427696	0.370751	-0.11536	0.90816	0.982461		254.464	133	418.583	175	145.076	202.029	260.247	212	338.049	266.009	209.351	135.246
Zpr1		1123.53	0.0190388	0.169437	0.112365	0.910534	0.982773		1165	1083	1011	1030	929.001	1180	1092	1012	1258	1233	1088	1260
Apoa5		0	NA	NA	NA	NA	NA		0	0	0	0	0	0	0	0	0	0	0	0
Apoa4		0	NA	NA	NA	NA	NA		0	0	0	0	0	0	0	0	0	0	0	0
Apoc3		1.35551	2.64369	2.77803	0.951642	0.341279	NA		0	2	0	0	0	0	3	0	0	8	0	3
Apoa1		0.930175	3.27501	3.03348	1.07962	0.280311	NA		0	0	0	0	0	0	0	3	0	0	7	0
Tagln		2501.29	-0.379962	0.202614	-1.8753	0.0607514	0.364322		2990.96	2159	3239	3221	2216	2175	2868	2395	3076	2511.94	2185	1037
Bace1		2122.5	0.126722	0.193406	0.655214	0.51233	0.829875		2574.9	1965.92	2173.3	2053.91	1896.89	1469.89	2389.01	1856.8	3192.56	2068.41	1719.58	1962.03
Dscaml1		0.636394	2.75579	3.0465	0.904576	0.36569	NA		0	0	0	0	0	0	0	0	10	0	0	0
Il10ra		81.5371	-0.266535	0.42447	-0.627924	0.530054	0.838199		79	15	165	98	78	87	103	73	81	120	49	47
Tmprss4		1.42302	3.90599	3.02311	1.29204	0.196342	NA		0	0	0	0	0	0	6	0	18	0	0	0
Mpzl2		44.6234	0.151636	0.559982	0.270787	0.786555	0.945554		27	44.0297	57	14	54	46	29.0881	7	57	54.0247	42.0003	93
Cd3e		48.2575	0.722611	0.59365	1.21724	0.223515	0.618432		62	31	11	31	48	19	54	63	39	138	29	21
Cd3d		44.0588	2.18876	0.885489	2.47182	0.0134429	0.188735		28.4201	4.0094	0	27.2082	31.472	3.17716	86.6107	29.2421	9.42731	240.378	25.9919	31.9904
Arcn1		5046.55	-0.0172933	0.198715	-0.0870254	0.930651	0.986276		5501.66	4616.69	5268.02	4800.07	5506.13	4298.21	6702.36	6033.22	7237.88	3958.92	3411.63	3302.78
Ddx6		4008.64	-0.123094	0.0829879	-1.48328	0.138001	0.507571		4394	3187.99	4688	3974	3854	4214.99	4334	4122.99	5491	3849	2989	3493
Treh		0.579547	-0.532829	3.07986	-0.173004	0.862648	NA		0	0	0	0	4	0	0	3	0	0	0	0
Pate4		0.616192	-2.79617	3.05162	-0.91629	0.359515	NA		0	0	0	0	7	0	0	0	0	0	0	0
Ddx25		2.78506	2.0724	2.43546	0.850926	0.39481	NA		0	0	0	0	0	6	9	8	0	0	10	0
Pus3		982.064	0.105627	0.190436	0.554661	0.579127	0.863271		1138.5	1038.86	654.828	877.195	788.277	932	997.129	1092.56	947.118	1278.13	921.089	1030.02
Pdzd3		23.2121	-0.207962	0.660955	-0.314638	0.753037	0.933508		26	2	43	13	27	37	11	30	27	6	17	41
Pate6		0	NA	NA	NA	NA	NA		0	0	0	0	0	0	0	0	0	0	0	0
Nlrx1		318.448	-0.135896	0.206576	-0.657851	0.510634	0.828285		378.837	359.044	290	276.04	279	277	286.034	243.005	488.002	292.245	294	346.005
Acrv1		1.27139	-1.23567	2.99543	-0.412516	0.679961	NA		0	0	0	0	0	10.0226	0	0	2.00579	3	0	0
Trappc4		604.137	0.175293	0.168027	1.04324	0.296835	0.691183		628.885	397.839	778.943	581.994	424.562	555.68	631.278	735.951	748.243	653.716	464.559	700.534
Chek1		48.8768	-0.620371	0.956694	-0.648453	0.516692	0.83261		72	53.0011	50	25.625	17	0	106.004	45.0037	122.001	0	30	19
Slc37a4		4804.62	-0.0769419	0.124441	-0.618298	0.536379	0.840415		5145	4488	5904	4174	3800	4554.99	4763	5077.01	5203	4853	4540	5088
Hyou1		967.033	-0.272198	0.274734	-0.990771	0.321798	0.71105		1257.1	949	1148.08	900.231	1041.11	798.159	1027.49	920.317	2485.09	597.22	466.556	479.236
Stt3a		1881.79	0.329162	0.240765	1.36715	0.171578	0.556153		1852.45	1719.2	2045	1551	1923.52	1585.13	3119.23	2970.24	3231.43	1332.18	1042.06	858.296
Fez1		165.453	0.23331	0.38443	0.606898	0.543919	0.843992		102	123	168	80.9999	196	176	212	277	290	78.9999	266	56.9999
Hinfp		370.717	-0.722426	0.384161	-1.88053	0.0600359	0.36252		391.046	225	295	296	317.003	315	325.031	410.298	384.023	210	380	342.769
C2cd2l		261.536	-0.275347	0.295573	-0.93157	0.351559	0.731646		284	261	264	249	254	237	254.001	223	461	150	183	241
Tmem218		209.661	-0.0305049	0.275116	-0.11088	0.911711	0.982773		242.487	100.106	248.089	249.139	192.481	210.482	327.334	333.093	256.04	190.861	94.0057	145.016
Slc37a2		73.9196	-0.756834	0.408189	-1.85413	0.0637213	0.371126		82	68.0001	162	49	79	25	58	122	104	36	67	39
Dpagt1		533.023	0.197348	0.172698	1.14273	0.253149	0.649091		580.015	323.002	547.825	440.231	491	541.886	713.322	634.54	787.833	351.064	537.952	537.655
Robo4		912.424	0.0217999	0.165685	0.131575	0.895321	0.978768		1261	731.999	624	731	845	1089	1125	905.999	1344	928	813	708.001
Hmbs		588.207	0.127504	0.194553	0.655366	0.512232	0.829875		549	430	725.077	405	491	586	657.001	681.399	1021	530	526	527
Vps11		856.458	-0.0332181	0.124743	-0.266291	0.790015	0.946973		844.996	720	855	862	850	885	1036	773	995	997	700	781
Robo3		4.32637	-2.73221	2.26374	-1.20695	0.227452	NA		0	8	18	0	0	8	10	0	0	0	0	0
Abcg4		16.2038	0.532254	1.18978	0.447354	0.654619	NA		26	20	0	3	6	29	28	22	13	24	0	0
Mcam		1889.96	-0.13898	0.15623	-0.889584	0.373689	0.744824		2240	1429	2179	1907	1740	1574	2209	2152	3309	1990	1305	1184
Pin1		1095.58	0.1049	0.122659	0.855218	0.39243	0.756946		1117.02	954.21	1135.02	905.023	1107	899.146	1165.59	1375.2	1207.12	1103.29	1070.2	1121.02
Olfm2		9.29059	-2.09138	1.38547	-1.50951	0.131168	NA		21	0	16	2	24	0	7	3	11	0	4	0
Icam5		1.43901	-0.194064	2.96809	-0.0653835	0.947869	NA		10	0	0	0	0	0	2	7	0	0	0	0
Tyk2		248.568	-0.108629	0.240401	-0.451865	0.651366	0.895971		359.001	146	218	175.004	278	282	312	283	356	240	134	245
Pde4a		678.349	-0.884661	0.221285	-3.99783	6.39e-05	0.00967444		1086	669.09	809	1047	613	835.224	565.001	406.028	995	356	404	369
Ilf3		769.464	0.0516964	0.156114	0.331144	0.740536	0.930708		859.001	680.999	794	742	718	780	1057	1066	1145	616	478	516
Bmp5		308.649	-0.150797	0.355671	-0.423978	0.671582	0.902668		224.086	233.97	246.873	305.356	406.693	411.404	414.957	452.756	332.326	121.006	104.057	450.683
Tmed1		707.553	-0.0147632	0.122309	-0.120705	0.903925	0.981421		766.184	657.132	876.302	566.64	650.522	647.362	929.585	789.783	889.856	727.83	566.851	525.577
Scg3		101.889	-0.4062	0.353803	-1.1481	0.250929	0.647202		124	104	163	105	93	95	196	139	127	65	75	14
Yipf2		186.028	0.187371	0.276673	0.67723	0.49826	0.822058		203.618	172.356	127.466	228.801	150.765	126.643	198.692	167.483	243.951	242.096	245.186	110.307
Lysmd2		207.769	-0.0638736	0.208276	-0.306677	0.759089	0.935376		258	115.999	316	190	179	177	224	274	248	203	202	149
Carm1		1125.43	-0.445094	0.168976	-2.63406	0.00843705	0.146103		1169.38	1386.64	1382.53	1104.2	1152.23	1055.36	1115.31	1033.52	1768.05	835.904	667.814	875.694
Tmod2		703.791	0.0398184	0.35854	0.111057	0.911571	0.982773		550.733	484.775	795.471	519.532	603.291	808.431	882.62	698.025	1454.33	501.766	746.215	216.082
Smarca4		1332.24	-0.158044	0.164292	-0.961971	0.336064	0.720424		1713.02	1484.09	1293.03	1453.02	1044.01	1165.01	1451.01	1253.28	2308.03	1115.42	935.089	1023.02
Bcl2l10		1.44144	-0.704987	2.80243	-0.251563	0.801379	NA		4	6	0	0	0	0	0	3	5	0	0	0
Gnb5		424.912	-0.428068	0.218992	-1.95472	0.0506158	0.337406		400.396	472	607	418.58	366	412	511	508	445	322	318	260
Ldlr		512.025	-0.251427	0.301336	-0.834374	0.40407	0.765535		752.823	704	728	647	337.001	277.357	363.258	521.001	953.703	256.606	504.012	256.044
Kank2		874.857	-0.0318682	0.186384	-0.170981	0.864239	0.967339		1139.45	660.169	699.183	1022.2	768.091	844.192	962.082	937.151	1564.18	700.541	817.171	570.133
Dock6		848.78	-0.562325	0.239206	-2.3508	0.0187329	0.21883		934.086	752.163	786.482	756.02	941.414	1076.73	806.267	623.966	1103.93	673.003	678.49	656.137
Polr2m		5550.63	-0.0489489	0.120949	-0.404707	0.685693	0.907889		5969	5695	5184	5275	4810	5558	5715	4919	7378	5489	4904	5709
Rab27a		168.17	0.369859	0.414634	0.892011	0.372387	0.744029		166	38.0005	121.005	80	192.866	261.012	150.011	78	195.928	266.381	217.01	250.022
Aqp9		21.3247	-0.34782	1.01972	-0.341093	0.733034	0.928116		3	13	14	8	2	20	9	26	1.27573	22	10	19
Lipc		4.88914	1.94431	1.5361	1.26574	0.205605	NA		1	0	0	5	7	5	3	0	2	0	3	6
Sltm		1781.72	-0.0103707	0.107449	-0.0965167	0.92311	0.985265		1960	1797	1772	1607	1614	1615	1946	1841	2057	1798	1579	1791
Rsl24d1		1076.51	0.108461	0.122384	0.886237	0.37549	0.746253		1112	918	1268	868	950.685	831	1229.25	1245	1292.33	1150.94	979	1142
Nedd4		22216.1	-0.181767	0.166185	-1.09377	0.274058	0.668751		24184	19809.8	24879.2	20225	21422	23324.1	30891	25481.1	35486.6	17358.1	13615.3	14544
Rnf111		571.446	0.365849	0.299189	1.22281	0.221403	0.616402		560.001	348	711.011	571	456	364.066	498	477.001	663.001	768	537.999	580.004
Ccnb2		77.5856	1.4681	0.636398	2.30689	0.0210608	0.231668		102	5	66	44	20	15	220	280	166	39	33	32
Myo1e		702.346	-0.382888	0.256325	-1.49376	0.135238	0.503203		957	757	681	829	684	776	961	1087	948	428	294	278
Mns1		81.5797	1.38215	0.799778	1.72817	0.0839584	0.418103		63.7546	23.5148	0	33.9292	45.8545	10.7884	174.282	206.984	79.2933	138.351	82.3717	27.1989
Fam81a		52.6073	-0.363396	0.456901	-0.79535	0.42641	0.779692		75.3457	46.1611	101.522	57.6819	18.3757	45.4374	50.1323	60.3904	102.727	48.3481	29.549	15.4469
Gcnt3		0.325326	-0.106791	3.11654	-0.0342658	0.972665	NA		0	0	0	0	0	2	1	1	0	0	0	0
Tcf12		1976.71	-0.0625715	0.167274	-0.374065	0.708356	0.918125		2142.75	1645.2	2196.01	1764.44	1737.09	1789.06	2610.79	2686.92	2911.61	1727.8	1388.31	1418.59
Anxa2		4491.51	0.137282	0.243817	0.563054	0.573398	0.861114		4130	2906	5744	4073	4513	3568	7886	7637	7265	3371	2579	2232
Cgnl1		646.633	-0.349449	0.277829	-1.25779	0.208469	0.602043		677	456	934	514	730	561	977	854	1073	357	358	362
Ice2		408.717	-0.251672	0.30339	-0.829534	0.406802	0.766972		414	279	538	344	329	510	462	427	356	466	299	271
Rora		3143.84	0.185337	0.196467	0.943349	0.345502	0.72663		2850.08	2916.52	2094.1	2761.96	3109.15	2962.09	2598.07	2071.11	3336.17	4932.08	4236.11	4051.08
Rp9		673.736	0.0977391	0.183079	0.533864	0.593436	0.871748		748.856	493.262	597	725	621.135	609.241	764.137	685.395	582	713	684	790.009
Itga11		256.765	-0.33455	0.335858	-0.996106	0.319199	0.709805		288.027	186.018	278.021	389.026	317.021	210.014	352.127	344.032	511.31	128.004	101.006	96.0043
Fem1b		1345.06	-0.0822606	0.138257	-0.594984	0.551854	0.849642		1429	1369	1428	1458	1128	1174	1293	1164	1792	1589	1181	1159
Cln6		183.045	0.0269488	0.24519	0.10991	0.912481	0.982773		207	106	110	226	233	118	227	182	206.502	194	185	222
Calml4		102.962	0.00700944	0.296868	0.0236113	0.981163	0.994485		129	84.0002	113.007	64	137.006	72	126	96	95.9999	102	92	107
Anp32a		2641.72	-0.0784942	0.11451	-0.685481	0.493041	0.819703		3105	2007	3337	2358	2549	2384	3498	3074	3023	2587	1881	2301
Irak1bp1		168.912	0.446	0.290756	1.53393	0.125046	0.488967		168	140	109	96	135	213	178	159	160	217	249	158
Glce		736.784	-0.0569815	0.203707	-0.279722	0.77969	0.94307		758	381	677	773	906	799	1018	1046	988	796	482	434
Phip		1558.19	0.0219696	0.207428	0.105915	0.91565	0.983554		1570	1114	1408	1364	1183	1755	1820.03	1443	1396.14	2332	1371	1797
Kif23		151.056	1.43268	0.565439	2.53375	0.0112849	0.171629		133	64.0006	41	85	76	31.2697	320.642	450.008	355.786	58	114	50
Ankk1		0	NA	NA	NA	NA	NA		0	0	0	0	0	0	0	0	0	0	0	0
Lca5		136.135	-1.19441	0.632262	-1.88911	0.0588773	0.35947		171	112	166	64	106	31	140	168	153	16	107	40
Drd2		0	NA	NA	NA	NA	NA		0	0	0	0	0	0	0	0	0	0	0	0
Sh3bgrl2		138.615	-1.04527	0.393917	-2.65353	0.00796558	0.140018		152	85	168	179	149	180	142	84	158	55	120	52
Elovl4		44.2944	1.07506	0.941492	1.14187	NA	NA		22	33	58	15	26	21	16	12	416	7	18	0
Bckdhb		762.358	0.688587	0.309445	2.22523	0.0260657	0.253624		528.921	547	650.001	480.802	577.905	666	761.173	726	811.311	815.493	692.859	1258.38
Zw10		601.29	-0.109972	0.160942	-0.683302	0.494416	0.820178		606.018	465	942	544.006	583.218	678.058	637.104	745.093	775.08	431.012	509.999	421.028
Tent5a		701.497	0.457327	0.1989	2.29928	0.0214889	0.232899		582	399	622	722	513	599	1380	995	1052	562	660	548
Usp28		2890.03	-0.306598	0.117304	-2.6137	0.00895681	0.151448		4150	3269	2542	3058	2534	2860	3115	2683	3995	2746	2042	2079
Tmprss5		18.0078	0.052128	0.7165	0.0727536	0.942002	0.987177		3	22	8	45	18.9999	12	9	30	9	8	22	19
Htr3a		2.27082	4.57561	3.01552	1.51735	NA	NA		0	0	0	0	0	0	32	0	0	0	0	0
Nnmt		297.862	0.390624	0.353286	1.10569	0.268862	0.664014		238	176	575	245	228	132	559	558	516	286	103	171
Cyp19a1		0.778633	1.67481	3.05019	0.549082	0.582949	NA		0	0	0	0	2.00602	0	0	0	0	0	5.67024	0
Paqr5		2.22545	4.00809	2.19712	1.82425	0.0681148	NA		0	0	0	1.03004	0	0	2.03793	1.09364	25.0206	5.2387	0	0
Idh3a		28958.8	-0.124029	0.0979529	-1.26621	0.205436	0.59986		31861	30583	32058	25463	26865	29214	31146	29103	34078	27125	22118	28577
Tle3		299.208	0.629193	0.292292	2.15262	0.0313486	0.273119		320	103	257	206	233	265	276	321	555	388	281	349.001
Acsbg1		29.7013	-0.217239	0.504149	-0.430903	0.666539	0.90102		15	23	54	10	36	48	31	23	59	34	14	19
Dnaja4		3142.47	-0.299129	0.105303	-2.84065	0.00450217	0.107619		4256.66	3076	2864	3358.83	3021	3180	3074.89	2907	4458	2795	2662	2317.15
Imp3		1083.94	0.435344	0.187868	2.31729	0.0204879	0.228135		1045	909.991	1015	907	766	691	1327	1203	957	1492	1220	1402
Thsd4		149.056	-0.0947952	0.360028	-0.263299	0.79232	0.94754		97.0113	139.007	130.001	119.015	197.051	143.011	188.184	135.794	316.029	114.109	92.0391	91.0071
Ptpn9		510.433	0.141115	0.231937	0.608418	0.54291	0.843531		566	343	299	554	426	664	705	697	958	398	346	356
Crabp1		23.5714	0.402511	1.32187	0.304502	0.760745	0.935958		6	17	89	9	1	2	73	92	19	0	0	0
Nr2e3		0.512639	2.41787	3.05779	0.790725	0.429104	NA		0	0	0	0	0	0	2	0	0	1	1	2
Ireb2		2077.87	-0.0175774	0.10303	-0.170604	0.864535	0.967339		2145	1706	2278	2003	1888	1950.52	2704.13	2099	2333.89	2284	1718	1949.01
Pkm		91565.5	-0.275509	0.0915018	-3.01097	0.00260414	0.0815173		103610	95546	102299	89065.9	88331.1	93870	91250	79301	111909	81571.1	73480	87776
Man2c1		441.922	-0.00589423	0.185436	-0.0317857	0.974643	0.992716		431.359	394.679	512.949	420.901	503.572	438.396	506.06	459.585	565.79	356.626	338.445	355.548
Celf6		0.446436	-2.32888	3.06993	-0.75861	0.448086	NA		0	0	0	0	0	5.1005	0	0	0	0	0	0
Neil1		154.748	0.185375	0.299732	0.618469	0.536266	0.840415		188	109.002	60	151.219	121.01	198.002	219.004	167.013	195	222.113	138.077	106
Commd4		483.564	0.190545	0.192529	0.989692	0.322325	0.711351		350	431	455	377	471.999	454	640	578	466	537	424	589
1700017B05Rik		150.584	0.339505	0.342099	0.992419	0.320993	0.710953		243	73	109	127	78	91	159	164	279	176	123	196
Psma4		7247.94	0.231889	0.162388	1.428	0.153292	0.531492		7215.91	4815.93	7679.99	6461	6599	5829	8194	8530.97	6144	9748.83	7842.98	7730.99
Chrna3		5.17113	1.72634	1.56174	1.10539	0.268989	NA		9.0268	5.03169	0	1.00757	0	0	25.0431	4.15156	14.1612	15.1319	0	0
Fam219b		399.046	-0.0792285	0.160722	-0.492953	0.622046	0.885331		461.049	411.31	323.546	374.164	435.082	357.102	400.048	395.954	651	380.028	310.153	336.042
Mpi		2655.45	-0.265979	0.121473	-2.18961	0.0285523	0.264397		3030	3164	3261.55	2711	2207	2388	2951.15	2687	3177	2279	2021	2098
Ube2q2		1787.94	-0.0926728	0.142238	-0.651534	0.514702	0.831426		1677	1939.81	1714.79	1687.89	1672	1432	1854.88	1467	2168.83	2303	1513	2044
Ulk3		96.9728	-0.514237	0.363205	-1.41583	0.156825	0.534543		88.9429	109.633	105.245	90.726	96.7701	102.876	104.683	202.366	126.408	117.218	35.543	22.8671
Fbxo22		816.471	0.0741825	0.159718	0.464458	0.642319	0.892663		766.811	694.391	1029.5	768.449	770.303	635.688	930.171	750.333	1192.16	851.153	634.623	820.656
Cyp1a2		0	NA	NA	NA	NA	NA		0	0	0	0	0	0	0	0	0	0	0	0
Nrg4		50.8458	2.27834	0.881393	2.58493	0.00973988	0.159766		49.6296	5.00828	14	17.3379	4.0041	1.00189	82.7108	71.5442	91.1294	56.711	1.02386	158.067
Csk		298.723	-0.164578	0.29498	-0.557931	0.576892	0.862207		401	209	333	263	194	239	420	299	467	405	209	149
Tmem266		13.5884	-0.433965	0.974112	-0.445498	0.65596	NA		13	27	0	19	23	8	18	16	6	0	8	13
Etfa		10041.1	0.0689978	0.159822	0.431717	0.665947	0.900574		10242	8253	10074	8408	10005	9572	10005	8866	10895	11484	8420	13697
Cyp1a1		11.5961	-0.220802	1.02536	-0.215341	0.829501	NA		9	22	0	5	8	25	6	12	17	4	26	0
Clk3		1513.08	-0.253147	0.140176	-1.80593	0.0709297	0.388738		1842.13	1292.2	1749.03	1425.96	1732.1	1397.05	1662.06	1505.29	1981.86	1505.9	1008.96	1145.57
Isl2		0	NA	NA	NA	NA	NA		0	0	0	0	0	0	0	0	0	0	0	0
Rcn2		1390.1	0.138394	0.0982697	1.4083	0.159041	0.538699		1314	1258	1516	1206	1116	1251	1708	1720	1764	1370	1274	1308
Pstpip1		63.1924	-0.0571616	0.572168	-0.0999036	0.920421	0.984932		53	62	85	78	50.9999	73	138	91	47	77	17	3
Cyp11a1		33.6637	0.126391	0.652693	0.193645	0.846454	0.962703		7	38	28	18	25.9999	25	59.0199	37.1747	46	24	29.5009	12
Tspan3		4843.53	0.326404	0.120965	2.69833	0.0069689	0.1297		4877.05	3782.16	4833.02	3676.86	3749.54	4039.19	5342.42	5091.09	6244.45	5577.14	5259.25	5797.04
Stra6		24.9604	-1.06076	0.70693	-1.50052	0.13348	0.500173		22	38	24	20	30	32	13	11	24	33	22	0
Tmem30a		3951.8	0.12738	0.0785088	1.62249	0.104699	0.454645		4232	3326	3869.01	3681	3530.01	3273	4694.01	4402	5195	4222.01	3753.01	3587.01
Hmg20a		786.428	-0.348313	0.141363	-2.46397	0.0137406	0.189792		940	888	928	808	750	891	815	817	1230	545	487	514
Cox7a2		12297.7	0.525981	0.218103	2.41161	0.0158822	0.20425		10522.5	8920.12	10544	9852	9954	8762	11845	14916.9	9228	17675.1	14014.7	18823.9
Col12a1		2006.88	0.402403	0.643692	0.625149	0.531873	0.838835		1293	1659	2425	2123	2276	2239	6390	5859	3933	340	304	158
Stoml1		234.701	0.165325	0.290616	0.568879	0.569438	0.860765		253	138	259	191	245	206	256	250	336	225	134	265
Loxl1		986.097	0.085232	0.192718	0.442262	0.658299	0.897139		1047	614	1265	1062	966	648	1378	1303	1668	722	742	751
Nptn		4236.68	0.221319	0.192812	1.14785	0.251031	0.647202		4437	3340.01	4783.99	3800	3887	3478.05	5400.27	4917.07	4509.15	3896	3577.17	3972
Hcn4		47.632	-0.0203299	0.602177	-0.0337607	0.973068	0.992014		39	57	28	30	62	57	29	11	193	54	28	12
Neo1		1875.66	-0.0399552	0.156232	-0.255743	0.79815	0.950397		1830	1563	1939	1492	2138	1725	2055	1798	3209	1812	1393	1785
Mto1		920.726	-0.163596	0.138285	-1.18303	0.236796	0.633645		899.944	1089.01	1068	749.767	1008.19	842.001	1049.18	975.06	1224.02	873.899	643.014	710
Impg1		0.613889	-2.80311	3.05138	-0.918637	0.358285	NA		8.00213	0	0	0	0	0	0	0	0	0	0	0
Cgas		32.165	0.671082	0.61256	1.09554	0.273282	0.668662		17.8616	15.8837	10.0018	11	37	33.0143	59.7102	58.133	76	10.4744	19.0496	33
Ooep		13.7519	-0.109114	1.23738	-0.0881815	0.929732	NA		1.00003	8.18723	21	12.2433	9.00655	31.0014	49.0349	36.001	6.00036	0	0	0
Gsta4		651.112	0.0595128	0.187723	0.317025	0.751225	0.933261		760	439	934	664	441	504	734	861	635	642	586	671
Elovl5		1243.96	-0.0169803	0.136526	-0.124375	0.901019	0.980593		1381	856	1541	1146	1321	1108	1587	1034	1786	1057	1108	1193
Gclc		541.307	-0.104192	0.161155	-0.646531	0.517936	0.832983		669	486	435	560	641	450	492	518	689	570	505	479
Lrrc1		85.8077	0.797536	0.526747	1.51408	0.130006	0.494888		70	64	128	22	52	68	98	85	80.9999	102	48	50
Tmed3		1095.61	0.258662	0.181729	1.42334	0.154638	0.53191		963.358	832	1068	1030	939	935	1978	1756.54	1293	957	836	825
Mlip		4272.52	0.252925	0.160437	1.57648	0.114916	0.474841		4262.03	4071.02	4233.03	3732.13	3569.02	4029.02	4947.81	4480.19	5490.03	4046.77	3943.01	3882.02
Rasgrf1		2.89993	1.18051	1.58243	0.74601	0.455662	NA		0	2.00545	0	3.20524	3.60698	0	7.20562	1.00129	1.00142	4.41329	0	12.0201
Tinag		2.55377	-0.161095	2.92582	-0.0550599	0.956091	NA		7	0	0	0	0	9	0	0	0	0	0	13
Fam83b		1.20915	3.67331	3.0262	1.21384	NA	NA		0	0	0	0	0	0	0	0	19	0	0	0
Ctsh		1013.74	0.0925546	0.185615	0.498639	0.618034	0.883393		879.999	710.001	1463	909	801	865.135	1701	1486.77	1088.29	815	884	815.999
Hcrtr2		0	NA	NA	NA	NA	NA		0	0	0	0	0	0	0	0	0	0	0	0
Adamts7		101.957	-0.260964	0.513745	-0.507965	0.611478	0.880672		114	53	115	109	52	78	133	90	192	46	66	52
Tpm1		913382	0.0740949	0.164192	0.451268	0.651796	0.895971		824872	939752	991158	725870	791577	854158	911068	868249	859544	1.11848e+06	978881	984881
Zic1		49.9466	-0.354898	0.60875	-0.582995	0.559897	0.855102		53.6243	13.2483	42.4506	41.2991	25.3233	64.0277	27.4966	51.2518	46.2772	82.1786	28.9473	32.9848
Plscr1		68.7623	-0.164112	0.485851	-0.337782	0.735527	0.929171		59.9999	93	62	29	121	34	81	110	57	25	61	58
Lactb		641.056	-0.0275001	0.150184	-0.18311	0.854712	0.964318		702	578	799	586	617	517	663	541	816	594	598	687
Plscr2		55.4043	-0.50544	0.592419	-0.85318	0.393559	0.758079		28	23	115	86	88	58.0001	34.0045	72.2847	45	40.0155	89	2
Car12		27.0972	0.604251	0.770042	0.784698	0.432631	0.782054		52.5818	19	1.02736	35.0873	20.5571	12	23.1916	11.2725	32.1718	31.7359	14.8336	16.2604
Plod2		477.23	0.161546	0.261497	0.617772	0.536726	0.840688		470	354	609	420	292	480	833	834	643	350	402	214
Aph1b		324.724	0.20079	0.288804	0.695247	0.486901	0.815591		374.674	265.959	145.951	393.623	262.653	288.523	382.541	418.836	488.393	218	467.975	200
Usp3		650.24	0.397518	0.220366	1.8039	0.0712474	0.389837		728.052	442.241	599	649.163	574.001	522.218	635.1	790.085	712.452	574.234	730.001	641.246
Plscr4		295.311	0.0626407	0.17697	0.353963	0.723367	0.924082		372	199	249	326	279	265	416	276	360	312	268	250
Dapk2		503.29	-0.579115	0.24186	-2.39442	0.0166465	0.208271		833	517	644	582.307	498	446.234	477	568	643.001	331	259	252
Ciao2a		1693.77	0.245054	0.156077	1.57008	0.116396	0.476622		1607.85	1336	1502	1647	1334	1522	1788	1932	1657	1997	1800	2075
Snx1		1208.32	0.102636	0.201574	0.509173	0.610631	0.880497		1109	807	1122	1018	1353	1166	1577	2089	1482	971	809	1154
Ppib		2582.33	0.42267	0.144173	2.93168	0.00337132	0.0928574		2407.37	1707.73	2571.73	2240.59	1948.39	1975.66	3829.24	4378.22	3213.94	2746.54	2012.7	2520.84
Csnk1g1		312.451	0.0965559	0.211734	0.456024	0.648373	0.894678		419.092	180.025	248.558	319.103	257	292.831	346.291	355.039	419.109	366.15	287.284	273.119
Trip4		1200.23	-0.291731	0.170753	-1.7085	0.0875429	0.425226		1331.84	1138.55	1365.79	1071.67	1078.6	1002.22	1301.95	1300.25	1426.35	993.112	1186.82	1022.66
Rbpms2		95.3028	0.312916	0.422194	0.741167	0.458592	0.798783		88	70	91	102	55	54	98	96	80	110	37	273
Spg21		677.468	0.38599	0.315794	1.22228	0.2216	0.616402		758	378	493	617	452	649	986.999	1437	999	540	378	443
Parp16		144.193	-0.0869398	0.246194	-0.353136	0.723987	0.924648		139	157	141	161	107	136	127	196	248	111	111	110
Dpp8		8518.32	-0.349337	0.113287	-3.08365	0.00204481	0.0718867		11059	9374.13	8510.51	8770	9269	9196.02	8618.33	8329	10336.1	7237.3	5654	6275.14
Igdcc3		3.30802	-0.993452	1.89718	-0.523647	0.600524	NA		5	2	0	3	0	17	7	0	7	0	0	0
Dis3l		1023.45	-0.354045	0.177555	-1.994	0.0461521	0.327828		1103	1008.08	1167	919.046	910.053	1093.43	928	1084	1181	989	692	1023.08
Tipin		660.219	0.222682	0.225622	0.986972	0.323657	0.712199		516	474	557	487.01	487	605	932	1009	655	798	717	660
Snapc5		1410.43	0.0125256	0.150862	0.0830267	0.93383	0.986511		1250.06	1213	1692.09	1327	1474	1170.45	1389.08	1736	1353.46	1426	1271	1568
Rpl4		29742.7	0.287561	0.145284	1.97931	0.0477817	0.328327		25400	24893	28466	22875	26877	25702	33583	33915	29036	38524	32449	33522
Zwilch		51.5751	0.228444	0.711405	0.321117	0.748121	0.9327		52	18	86	31	20.8393	47.3141	136.837	109	66.5745	63.4633	23	0
Lctl		23.1983	2.07132	0.909399	2.27768	0.0227458	0.239413		12	8	0	4	30.1607	12.6859	24.1633	3	27.4255	26	23	15
Smad3		2236.85	-0.659248	0.199224	-3.30907	0.000936052	0.0467759		3387	2326	2457	2499	2589	2340	2139	1701	3745	1597	1098	1208
2300009A05Rik		434.111	0.274711	0.21009	1.30759	0.191013	0.582913		448.227	323.741	627.198	321.225	299.603	346.701	403	472.25	482.553	569.18	428.037	473.512
Pias1		900.208	0.0179501	0.162293	0.110603	0.911931	0.982773		809	843	1077	825	714	897	1089	1091	1020	991	671	779
U2surp		1970.02	-0.0217538	0.12455	-0.174659	0.861348	0.96609		1703.02	1892	2033	1779	1853	1736.09	2345.01	2211.01	2170	2423.06	1647	1884
Atr		483.08	0.184548	0.222618	0.828988	0.407111	0.766972		481.773	436	530.001	330	487	531.866	515.152	503.217	584.332	430.002	327	554
Xrn1		867.904	0.16398	0.183053	0.895802	0.370359	0.74242		866.253	767.476	740.351	723.003	877.586	959.712	1074.13	783.383	1196.74	845.193	704.182	805.494
Tfdp2		1627.58	0.357005	0.178996	1.99448	0.0460996	0.327828		1185	1628	951	1315	1210	1734	1694.05	1492	2181	2327	1871	2081.15
Atp1b3		2373.81	0.203894	0.129609	1.57314	0.115685	0.475492		2353	1881	2559	1907	1888	1851	2991	2389	2911	2970	2237	2731
Rasa2		330.869	-0.429309	0.229715	-1.86888	0.0616397	0.366579		360	270	577.003	216.881	238.653	242	369.86	347.001	427.077	441.16	200.034	316.976
Ube2cbp		110.039	-0.131236	0.374398	-0.350524	0.725945	0.925253		82	95	208	56	123	109	104	168	109	144	31	111
Rwdd2a		19.3878	-0.435691	0.69282	-0.628866	0.529436	0.838185		16	0	32	34	27	22	23	26	21	20	9	7
Me1		4331.06	-0.0173025	0.172334	-0.1004	0.920026	0.984932		4389	3764	4492	3771.85	3977.99	3616	3824	3285	4484	6184.91	4083	6150
Tbx18		120.505	0.34357	0.377593	0.909895	0.362878	0.738636		102.359	82.6865	159.194	124.975	92.8028	38.1342	180.44	137.526	203.866	56.5522	189.883	91.5815
Nt5e		232.471	0.45555	0.258387	1.76305	0.0778917	0.403996		202.001	180	143.671	148.051	197.016	254.002	422	440	331.457	236.344	160.054	157
Snx14		859.996	0.214879	0.131141	1.63854	0.10131	0.44745		981	672	896	825	844.001	827.001	1004.04	1007	1026	795.859	625.012	838.002
Syncrip		3203.34	-0.135397	0.139229	-0.972481	0.330811	0.716694		3411.99	2828	2912.47	3157	2685.95	2590.01	3822	3840.96	3854	3303	2786	3207
Zfp949		374.069	0.294199	0.305266	0.963747	0.335173	0.719809		356	248	230	341	308	578	375.467	446	289	292	516	361.306
Crtap		914.428	0.595483	0.233474	2.55054	0.0107557	0.16666		708	549	1339	674	809	630	1874.99	1482	1221	580	782	626
Cmtm6		797.758	-0.0739305	0.168317	-0.439234	0.660492	0.898123		944	504	1278	721	684	691	972	823	1132	726	669	617
Dync1li1		1166.95	-0.0148926	0.119567	-0.124555	0.900876	0.980593		1142.37	947.737	1058.91	1173.55	1183	1256	1143.67	1282.82	1606.28	1091.9	1044.1	1119.5
Cmtm7		176.83	-0.0370386	0.292633	-0.12657	0.899281	0.980593		177.011	120	375	162	102	154.173	248.104	165.031	215.045	181	160.001	103.987
Stt3b		3057.03	0.179376	0.176244	1.01777	0.308788	0.701092		3137	2838	2377	2516	2621	3023	3011	2686	3993	2923	3005	4356
Tgfbr2		2072.23	-0.183583	0.19908	-0.922154	0.356448	0.735124		2142.52	1637.31	2282.62	2085.4	2096.09	1710.26	2581.13	2564.48	3046.62	1775.79	1574.66	1336.55
Zcwpw2		6.76404	0.950817	1.41015	0.674266	0.500142	NA		21	0	0	0	7	0	8	2	3	8	14	13
Eomes		2.74601	-0.0445028	1.70058	-0.0261692	0.979122	NA		12.2683	0	1.00076	2.0002	1.00378	1.00015	3.00642	0	0	15.077	0	1.00391
Slc25a36		1725.8	-0.306998	0.165632	-1.85349	0.0638121	0.371251		2570	1362	1765	1817	1495.25	1570	1971.61	1595	2240	1609.67	1197	1528
Trim42		0	NA	NA	NA	NA	NA		0	0	0	0	0	0	0	0	0	0	0	0
Clstn2		43.3281	0.108631	0.456512	0.237958	0.811914	0.954227		70	41.0061	17.018	16.0117	48.7498	48.0016	82.0362	60.0081	68	35	32.0023	19
Rbp2		1.78965	4.22288	2.91933	1.44652	0.148031	NA		0	0	0	0	0	0	3	0	0	0	6	10
Nmnat3		473.775	-0.0485745	0.155352	-0.312673	0.754529	0.933543		511	388	463	418	516	480	530	438	456	612	414	451
Copb2		4939.42	0.145383	0.116109	1.25212	0.210525	0.603352		4626	4255	5501	4271	4699	4075	7040	6278	5868	4703	3791	4753
Mrps22		1088.91	0.0503326	0.160475	0.313648	0.753788	0.933508		930	1130	1155	1129	1008	803	1203	1554	1125	1217	918	916
Pik3cb		288.023	-0.410993	0.228963	-1.79502	0.0726504	0.393051		342	342	475	229	313	263	315	265.918	354.217	212	258.898	123
Faim		122.853	-0.173418	0.405199	-0.427983	0.668664	0.901756		93.7462	107.956	196	38.1419	166.299	117	155.208	100	133.23	102.001	95.9999	107
Armc8		1899.29	-0.345348	0.12369	-2.79205	0.0052375	0.114854		2169.14	2012.38	2279.24	1931.09	1913.19	2063.17	2048.31	1958.23	2545.42	1610.14	1433.08	1053.04
Dbr1		246.002	0.489901	0.26586	1.84271	0.0653721	0.374715		241.913	224	155	184	164.901	225	193	312	315	299	257	308
Mras		377.686	-0.0300492	0.313246	-0.0959283	0.923578	0.985337		437	164	537	316	419	442	378	341	679	268	373	184
Cldn18		0.815136	-0.36929	3.03037	-0.121863	0.903008	NA		6	0	0	0	0	0	5	0	0	0	0	0
Nck1		1693.04	-0.118597	0.131516	-0.901765	0.367181	0.740803		1681	1130	2210	1468	1812	1742	1719	1744	2162	1727	1405	1645
Cdc25a		262.071	0.143538	0.290771	0.493644	0.621557	0.885178		381	265	196	257	273	101	285	306	354	318	219	182
Nme6		678.181	0.232942	0.154181	1.51083	0.130831	0.495959		648	643	615	543	651.999	477	803.999	781	719	792	734	712
Map4		11897.2	-0.426075	0.169036	-2.52061	0.0117151	0.174196		16036.6	11248	10794.4	12636	13856	13572.7	11123.1	9108	20133.6	9241.14	8396.74	7833.11
Dhx30		952.84	0.786974	0.221642	3.55066	0.000384273	0.0275253		932.793	880.096	911	839.072	926.684	842.017	1021.34	1133.75	1223.83	888.966	666.529	597.692
Smarcc1		807.953	-0.28853	0.188858	-1.52776	0.126572	0.490321		1022	728	751.001	833.013	804.001	702.09	1083.02	936.026	1377.01	567.007	457.071	608.157
Cspg5		51.4755	0.653009	0.55474	1.17715	0.239138	0.635882		34.2088	32.0019	22.5046	36.2455	39.2224	22.317	54.2209	39.6965	57.5468	37.2425	156.882	43.608
Ngp		0.645676	-0.295992	3.06661	-0.0965208	0.923107	NA		0	0	0	4	0	0	4	0	0	0	0	0
Scap		508.161	0.0821183	0.189959	0.432295	0.665527	0.900411		559	449	671	385	481	499	585	462	693	511	352	455
Ptgs2		30.4796	0.310912	0.958835	0.32426	0.745741	0.932393		30	15	72	20	34	1	63	18	83.0001	0	25	2
Kif9		12.7976	2.10771	1.05613	1.99569	0.0459679	NA		13	2	0	8	0	5	16	30	28	38	0	25
Nradd		39.9695	-0.426416	0.601662	-0.708729	0.478492	0.811818		22	46.9999	20	44	39.0001	19	35	41.0001	37	31	15	56
Pth1r		74.2297	0.112811	0.376106	0.299944	0.76422	0.936933		82.9999	27	88	94	72	49	163	114	81	77	27	58
Prss44		0	NA	NA	NA	NA	NA		0	0	0	0	0	0	0	0	0	0	0	0
Tdgf1		1.92628	3.1413	2.55768	1.22818	0.219379	NA		2	0	0	0	0	0	10	2	16	0	0	0
Lrrc2		1987.42	-0.272459	0.160403	-1.69859	0.0893967	0.42736		2421.05	1588.88	1218	2146.97	2572.18	2264.33	1756.34	1640.01	2058.9	1786.78	1970.15	2500.28
Ltf		2.03598	-2.53196	2.62816	-0.963395	0.335349	NA		5	0	0	15	0	0	3	0	0	1	0	0
Lrrfip2		2733.4	-0.112596	0.150148	-0.7499	0.453315	0.795231		2716	2662	3539	2583	2289	2331	2755	2262	2954	3037	2697	2823
Mlh1		362.776	-0.0341599	0.281408	-0.121389	0.903383	0.981207		474	435	447	221	205	242	413	465	392	374	359	274
Dclk3		46.1121	0.034862	0.629874	0.0553475	0.955862	0.990306		91	23	37	12	23	84	41	14	82	79	69	7
Trib1		747.607	-0.10441	0.156814	-0.66582	0.505526	0.825913		948	707	978	730	553	607	656	709	1009	691	691	739
Stac		33.0606	0.294839	0.441129	0.668373	0.503895	0.824781		52	37	22	15	15	30	38	29	61	30	24	49
Arpp21		957.258	0.0220424	0.200076	0.11017	0.912275	0.982773		1054.88	787	956	913	776.001	1031.46	1361	1221	1398	1002	795.82	414
Pdcd6ip		1753.8	-0.283445	0.181355	-1.56293	0.118069	0.478352		1774	1473	2271	1559	1815	1796	2048	1624	3025	1335	1148	1363.99
Fbxl2		67.8054	-0.131938	0.436151	-0.302506	0.762266	0.936485		49.0879	40	68	69.0157	47.8949	72	78.9128	70.2544	67.0417	45	96.3757	48
Myd88		310.505	0.261875	0.197193	1.32801	0.184174	0.57395		261	154	402	287	298	257	369	374	521	256	279	342
Scn5a		20.1254	-0.309122	0.698313	-0.44267	0.658004	0.896824		33	17	7	24	33	15	23	14	40	18	22	0
Wdr48		659.853	0.0180008	0.187141	0.0961886	0.923371	0.985265		587.607	562.325	597.217	752.293	640.538	728.953	970.57	815.395	980.82	409.131	400.197	623.115
Gorasp1		406.476	-0.174885	0.211601	-0.826484	0.40853	0.768391		489.393	350.867	743.783	419.769	381.521	223.047	409.43	327.622	480.18	412.869	345.803	358.907
Ttc21a		2.28123	2.44825	2.92432	0.837201	0.402479	NA		0	0	0	0	0	5	0	0	0	6	12	0
Csrnp1		76.501	-0.309909	0.526642	-0.588462	0.556222	0.85252		109	30	100	58	74	66	41	15	155	126	94.9999	33
Mobp		8.32456	1.77888	0.917652	1.93851	0.0525606	NA		4.44557	0	4.00043	1	9.01515	7.00053	11.0004	5.01298	16.0004	4.00139	10.0004	12.001
Rpsa		24450.5	0.523321	0.147432	3.54957	0.000385863	0.0275253		19266.3	19835.5	21514.6	18845.4	18586.9	17874.2	29804.5	32499.1	24692.5	33885.4	27899.4	27974.5
Slc25a38		322.593	-0.283239	0.195079	-1.45192	0.146525	0.521693		436	312	393	235	403	300	337	244	486	272	211	283
Hhatl		3567.53	-0.0690669	0.141445	-0.488295	0.625341	0.885713		3908	3196	3982	2959	3448	3483	3430	2793	4680	3492	3099	4389
Nktr		2035.5	-0.0890697	0.166693	-0.534335	0.59311	0.871748		2159.65	1585.01	2363.83	1934.4	1804.08	2005.57	2543.84	2027	2764.98	1661.07	1791	1742.51
Ss18l2		2695.18	0.259697	0.15138	1.71553	0.086248	0.422625		2758	2345	2387	2012	2469	2363	2725	3164.01	2661	3502	2940	2838
Pccb		2116.8	0.183645	0.169316	1.08463	0.278084	0.672593		2297	1843	1637	1723	1779	2067	2324.7	1995	2793	1860	2035	3019
Vipr1		76.8336	0.309323	0.498324	0.620727	0.534779	0.839908		104	36	52	49	39	90	63	68	84	161	36	76
Lyzl4		1.39294	3.85738	3.02431	1.27546	0.202147	NA		0	0	0	0	0	0	6	6	0	4	0	0
Amotl2		844.426	0.129393	0.263564	0.490935	0.623472	0.885594		924	372.002	826	1039	549.005	694.001	772.012	1111.01	1454	786	1132	571.038
Cck		9.03286	1.15124	1.05643	1.08975	0.275824	NA		15	0	0	1	10	4	17	20	15	10	7	4
Cep63		711.004	0.322495	0.16501	1.9544	0.0506536	0.337486		780.664	585	841	679.158	639.189	595.753	864.493	834.204	771.304	711.042	635	535
Trak1		4168.76	-0.196209	0.151855	-1.29208	0.19633	0.586946		5258.08	4471.08	4220.29	4160.15	3573	4254.03	3894	3230.04	7027.05	3747.3	3084.09	3610
Ephb1		59.3797	0.280144	0.452662	0.618881	0.535995	0.840415		52	29.001	113	45.0026	55.0035	42	71.0011	48	55	83	59	30
Abhd5		1358.74	0.0055715	0.162177	0.0343544	0.972595	0.992014		1298	1224	1358	1328	1330	1240	1464.94	1461.98	1833	1390	813.805	1606
Ryk		2360.66	-0.0508464	0.0908496	-0.559677	0.5757	0.862207		2453	2159	2546	2166	2348	2260	2602.99	2308	3164	2101	1888	2497
Slco2a1		207.75	-0.355396	0.295714	-1.20182	0.229433	0.625532		223.479	178.094	294.145	284.101	197.896	143.54	257.316	184.04	236.866	301.447	127.69	77.7324
Rab6b		267.222	-0.175501	0.279948	-0.626905	0.530721	0.838416		408	280	132	268	366	176	323	201	391	256	164	266
1110059G10Rik		604.789	0.503281	0.301932	1.66687	0.0955399	0.438581		381.001	546.008	481.901	531.031	435.227	568.002	633.011	546	436	933.391	567.986	835.007
Srprb		901.827	0.0175605	0.152625	0.115057	0.9084	0.982468		1001.18	944.323	900.146	777	829.578	724.72	1204	908.575	1131.22	773	825	814
Trf		936.133	0.890828	0.244821	3.63869	0.000274029	0.0221286		730	369.249	1088.81	804	740.859	682.957	2159.78	1450.77	1811.15	754	359	856
Topbp1		646.216	0.162917	0.252388	0.645501	0.518602	0.833567		692.176	581.058	679	553.344	491.993	604.547	1111.65	881.725	984.114	571.479	317.149	396.72
Bfsp2		13.6774	0.35723	0.838093	0.426241	0.669932	NA		12	0	7	5	19	26	7	10	6	26	28	13
Uba5		898.016	0.187896	0.122895	1.52892	0.126285	0.490282		869.245	773.009	866.374	754.031	850.109	767.111	1182.72	945.174	1031.99	894.369	856.316	1002.16
Nphp3		115.07	0.903464	0.427583	2.11296	0.0346045	0.287575		48.0024	58	71	123	102.217	71.0021	225.011	147	140	88	112.001	87
Dnajc13		1440.53	0.0287424	0.247803	0.115989	0.907662	0.982409		1672	1199	1567	1745	1224	1564	1694	1388	2430.99	1122	802	863
Acpp		23.1993	1.93779	0.854961	2.26652	0.0234195	0.24273		9	0	11.9843	14.2648	13	0	29.8976	43.6791	59.3769	52.4687	13.0552	23.036
Gnai2		2758.93	-0.108902	0.185974	-0.585576	0.558161	0.853902		3489.83	2151	3221.02	2739.04	2838.1	2479	4150.06	3429	4491.67	1983.2	1637.5	1542.23
Mrpl3		1915.59	-0.0627145	0.120566	-0.520169	0.602946	0.876496		2174.02	1662.02	2001.01	1635.01	1657.03	1921.02	1984.44	1989.03	2426.02	2259.1	1538.05	1820.01
Cpne4		0	NA	NA	NA	NA	NA		0	0	0	0	0	0	0	0	0	0	0	0
Nudt16		192.443	0.141006	0.279524	0.504453	0.613943	0.881961		146	144	180	133	165	170	223	151	193	254	246	269
Nudt16l2		0	NA	NA	NA	NA	NA		0	0	0	0	0	0	0	0	0	0	0	0
Aste1		166.054	-0.0232879	0.259136	-0.0898673	0.928393	0.985969		188.928	158	154.112	141.183	138	107	144.335	190.152	216	256.502	145.923	143.2
Atp2c1		1327.53	-0.0731358	0.161138	-0.453872	0.649921	0.895273		1291.07	1141	1474.89	1129	1335	1191	1540.68	1569	1941	1395.5	1035.08	963.8
Pik3r4		503.369	0.399845	0.228085	1.75305	0.0795928	0.407949		563	309	479	457	426	547	689	565	707	546	350	351
Col6a4		3.55317	4.17266	2.32511	1.79461	0.0727162	NA		7	0	0	0	0	0	0	14	6	3	0	0
Manf		1372.22	0.153656	0.161134	0.953592	0.34029	0.723498		1234	1164	1417	1407.01	1407	918	1780	1472	2416	1365	1039	1127
Mapkapk3		779.371	0.159856	0.193864	0.82458	0.40961	0.76925		1009	623	540	617	836	845	765	578	1174	924	596	909
Cish		833.126	-0.0693423	0.683594	-0.101438	0.919203	0.984875		368.031	248.011	2171.06	426.772	1351.01	504.146	203.001	463.552	506.016	1043.48	456.627	1902.02
Hemk1		387.559	0.617687	0.259242	2.38266	0.0171879	0.210589		473	178	369	357	335	362	380	425	364	400	379	443
Rbm5		2791.02	0.0533239	0.140104	0.380602	0.703499	0.915933		2804.01	2019.78	3543.02	2088.01	2842.73	2828.51	3054.17	2754.86	3782.07	3096.49	2337.24	2568.03
Rbm6		1229.96	-0.117393	0.151589	-0.774417	0.438684	0.787182		1395.05	1098	1209	1460	1269	1296.19	1475.08	1280.42	1710.93	1130.09	645.039	995.262
Mon1a		194.876	0.100238	0.220387	0.454826	0.649234	0.894912		144	196	197	156	230	147	185	159	289	215	203	217
Mst1r		57.2428	-0.543098	0.697614	-0.778509	0.436269	0.785151		47	47	23	48	46	24.9999	96	35	109	35	30	8
Traip		56.9155	0.39166	0.577398	0.678318	0.49757	0.821877		78	24	112	23	31	10	79	65	24	73.0001	81	58
Bsn		9.91095	0.00840464	0.890773	0.00943521	0.992472	NA		14	15.0164	0	8.17897	9	12.9052	1.00681	6.03798	7	31	12	6.04944
Apeh		1035.58	0.187384	0.280224	0.668694	0.50369	0.824781		1137	797	965	782	794.001	935	1162.12	1116.04	1291	936	900	1004
Mst1		0.456517	-1.50923	3.10263	-0.486436	0.626658	NA		0	0	0	0	1	2	0	0	0	0	0	0
Amigo3		76.9747	-0.401091	0.368835	-1.08745	0.276837	0.67091		103	48	118	102	31	112	85	76	90	99	40	36
Ip6k1		1403.96	0.146422	0.142555	1.02712	0.304362	0.696993		1476.04	993	1270	1195.71	1322.21	1245.42	1586.09	1364.62	1585.09	1595.47	1398.29	1848.1
Cdhr4		18.7259	-0.890567	0.986604	-0.902659	0.366707	0.740803		15	14	20	14.5563	2	22	6.1234	26	10	5	24	0
Uba7		209.645	-0.13395	0.38618	-0.346858	0.728698	0.926597		258	79	218	233	171.972	195	270.955	254	207	199	153	129
Nckipsd		95.8675	-0.422159	0.568376	-0.742747	NA	NA		85.5	35	86.5	76.5	80	61.5	84	75.0001	87	76	59	90.0001
Ip6k2		251.991	-0.0934597	0.244906	-0.381615	0.702747	0.915278		279.5	153	300.5	198	271	245	300.5	311.5	244.5	233.5	272	184
Prkar2a		6051.18	-0.535488	0.129132	-4.14683	3.37e-05	0.00646141		6193.37	6689	5956	5606	5620	6368	5481.21	4659	8308	6288	5164	5248
Slc25a20		2793.35	0.080482	0.167039	0.481816	0.629936	0.88712		3428.48	1771.77	2420.04	2578.57	2591.09	3011.65	3332.73	2697.09	3391.92	2729.87	2036.44	3705.5
Qars		2491.34	-0.0817283	0.198649	-0.411421	0.680764	0.905579		2471.21	2119.05	2756.83	2187.66	2296.62	2412.66	2733.77	2761.17	2955.13	2535.82	1859.81	2272.31
Nicn1		373.186	-0.0480713	0.172813	-0.278169	0.780882	0.943614		469	250	398	384	305	353	453	546	416	291	365	301
Amt		106.949	-0.455279	0.345021	-1.31957	0.186978	0.578165		106.488	99.6498	90.1922	65.4669	75.6351	157.649	151.08	86.407	145.021	80.4954	77.6363	103.519
Klhdc8b		157.821	0.00751989	0.259471	0.0289817	0.976879	0.9937		159.029	116.644	148.002	162.751	139.035	127.669	161.717	177.675	160.11	214	149.128	141.318
1700102P08Rik		6.58986	7.54e-05	1.8372	4.1e-05	0.999967	NA		10	10	0	15	0	2	0	3	44	0	0	0
Usp4		2500.34	-0.0218177	0.124084	-0.17583	0.860428	0.965833		3205.06	2586	2660.05	2372	2555.08	2536.01	2751.4	2233.52	3634.29	2085.28	1807	1939.71
Nt5m		398.497	0.0436913	0.199776	0.218702	0.826883	0.957613		356.045	410	571.001	262	355.942	320.737	369.219	386.379	573.864	497	307.079	409
Srek1		1321.93	0.143442	0.14412	0.995295	0.319593	0.709819		1531.06	1041.34	1282.27	1316.35	1166.9	1153.83	1571.58	1325.09	1543.19	1409.87	1250.6	1222.14
Oas1d		0.312578	-1.8357	3.0967	-0.592792	0.553321	NA		0	0	4	0	0	0	0	0	0	0	0	0
Eml4		271.391	-0.0895848	0.261632	-0.342408	0.732044	0.927796		288	168	360	194	378	279	367	269	529	218	240	102
Thsd7a		171.123	-0.336662	0.410951	-0.819226	0.412658	0.771658		150.004	128.113	154.004	184.003	145.001	175.003	215.149	217.003	239.004	146.001	163.007	37.0009
Flcn		1228.94	-0.00799307	0.178936	-0.04467	0.96437	0.991399		1345	986.546	894	956.789	1416	1481.47	1129.88	1035.19	1897.87	1297.22	945	1480.76
Atxn2l		692.251	-0.126429	0.253692	-0.498354	0.618235	0.883589		771.999	697	540	633.001	600	753	905	605	1550	465	440	492
Chsy1		250.638	0.573962	0.241088	2.38072	0.0172788	0.210964		236	144	279	192	234	97	304	264	492	376	247	224
Gpr19		111.151	0.683132	0.319562	2.13772	0.0325398	0.280011		97	65	53	61	70	130	117	138	118	180	82	273
Fhl3		1821.31	-0.201882	0.209667	-0.96287	0.335613	0.719846		2305.48	1643.48	1691.91	1719.63	1936.62	1966.17	1432.09	1026.08	1889.8	2029.73	1896.64	2035.43
Pygm		54752.1	-0.212626	0.192063	-1.10706	0.268267	0.663648		65515.5	61660	53950.5	53016.5	62279.5	64925	43367.5	36744	70392	46160.5	40986	52528
Colgalt2		336.646	-0.124589	0.201458	-0.618438	0.536287	0.840415		423	241	477	356	278	294	461	393	413	208	307	248
Crebl2		410.084	0.138013	0.18185	0.758937	0.44789	0.79226		507	280	430.146	361	422.001	324.166	400.071	495.011	416	475	355.815	447
Marchf3		47.6596	0.00351895	0.446059	0.00788899	0.993706	0.998598		51	48	56	43	24	73	70.5948	71.0097	62	37	24.0001	15
Fam189b		229.63	0.2237	0.215003	1.04045	0.29813	0.692355		254	140	359	209	201	159	303	246	350	207	172	208
Oas3		8.20027	0.142563	1.44806	0.0984512	0.921574	NA		0	7	23	0	0	3	22.0536	20.0228	15	0	1.19548	7.01063
1700025G04Rik		3273	-0.310271	0.177551	-1.74751	0.080549	0.409467		3848.45	3307.51	3418.57	3636.55	3266.51	3224.53	3163.29	2936.01	4318.87	2754.33	3087.31	1974.45
Pon2		1509.56	0.0344507	0.0877397	0.392647	0.69458	0.91287		1731.53	1184.27	1520.07	1322.03	1444.24	1447.13	1790.67	1839.6	1816.34	1472.1	1288.28	1407.89
A930018P22Rik		1.89691	0.72095	1.48712	0.484796	0.627821	NA		1	2	0	1	1	3	5	3	3	0	4	0
Prorsd1		727.581	0.0997743	0.155804	0.640382	0.521925	0.83471		649.571	570	855.86	602.586	771.262	581.128	842.262	960.198	700.067	824.572	714.732	675
Cd59a		1981.88	0.117837	0.14373	0.819854	0.412299	0.771448		1789.02	1385.95	1737.9	1855.24	2009.27	2015.33	2002.72	2436.77	2094.22	2368.74	2010.86	2051.93
6820408C15Rik		0.181216	-1.06868	3.11654	-0.342907	0.731669	NA		0	0	0	2	0	0	0	0	0	0	0	0
Malt1		301.965	-0.0657481	0.319431	-0.205829	0.836925	0.960819		331.536	235.621	404.291	205.495	278.055	301.386	314.353	186.004	258.878	449.071	194.209	344.977
Oas2		48.3719	-1.03199	0.825213	-1.25058	0.211088	0.603627		26	31	248	25	56	15	33	73	131	0	3	28
Nlrp3		4.84124	2.17974	2.0319	1.07276	0.283377	NA		0	9	0	0	0	0	3	9	4	0	28	0
Lmo2		303.942	0.0497877	0.163511	0.304492	0.760753	0.935958		329	238	347	292	266	233	381	425	370	369	218	237
Kank1		587.456	-0.26253	0.275102	-0.9543	0.339932	0.723353		828.999	661	555	552	477	401	723	664	715	444	464	373
Exd2		1617.14	-0.922796	0.324715	-2.84186	0.00448507	0.107619		2798.71	1515	1898	1559.72	1411.6	1362	1864.66	1673.99	1358	1020	777	710.74
Resf1		1032.23	-0.0903168	0.303167	-0.297911	0.765771	0.938073		796.347	444.039	1037	778.593	1180.1	1004.59	1136.06	808.71	1229.12	1362.94	992.103	1149.68
Syde1		432.501	0.185511	0.231413	0.801645	0.422759	0.777916		411	271	707	394	343	258	574	482	617	331	328	569
Trib3		43.9635	0.116833	0.497179	0.234993	0.814214	0.955001		21	13	43	52	58	55	61	51	18	71	20	68
Mdfi		26.4785	-1.19011	0.535874	-2.22089	0.0263587	0.254002		25	23	10	34	35	52	46.9999	40	28	19	1	15
Mansc1		98.9777	-0.489367	0.402149	-1.21688	0.22365	0.618432		143	119	123	115	81	90	172	134	73	99	17	44
Sbspon		147.692	-0.71579	0.433942	-1.64951	0.0990439	0.444351		152	106	263	104	139	308	152	90	254	35	154	40
Abtb2		262.896	-0.542018	0.245992	-2.2034	0.0275665	0.259913		444	269	243	291	283	306	217	187	429	257	128	144
Folr2		285.574	0.305239	0.35365	0.86311	0.388077	0.755527		272	130	398	285	158	282	427	609	587	129	128	203
Bmp8a		1.51598	2.84009	2.74498	1.03465	0.300833	NA		0	0	0	0	0	2	0	0	0	7	1	7
Mier3		539.646	0.0677561	0.224588	0.301691	0.762888	0.936591		658.113	423.903	392.603	483.292	398	445.941	584.839	616.062	715.121	577.675	558.009	546.53
Snx33		218.293	0.0163043	0.334286	0.0487734	0.9611	0.991143		261	253	169	255	122	187	346	308	332	165	213	59
Ablim3		1276.28	-0.139455	0.149082	-0.935423	0.34957	0.730028		1541	860	1343	1305	1358.01	1415	1369	1200	1371	1079	1028	1460
Inppl1		1764.44	-0.381452	0.134443	-2.83727	0.00455008	0.107619		2608	1637	2020	1998	1603	1985	1914	1765	2905	1202	1043	1107
Pram1		17.4879	-0.147683	0.941155	-0.156917	0.875311	0.97129		12	4	46	2	22	12	10	21	44	0	25	5
Ccdc88a		652.416	-0.239203	0.325922	-0.733927	0.462993	0.802056		511	265	634	667	725	476	1139	944	783	658	521	359
Tpcn1		1380.75	-0.303643	0.157176	-1.93186	0.0533763	0.343814		1699	1222	1689	1443	1438	1411	1492.58	1136	2465.45	1040.27	860	1011.08
Katnip		268.72	-0.0188129	0.357535	-0.0526184	0.958036	0.99053		276.811	278.988	210.268	242.891	207.509	306.426	279.081	182.073	375.907	268.164	183.486	194.57
Heyl		522.551	-0.142572	0.184513	-0.772695	0.439703	0.787548		735	508	522	695	534	410	643	636	704	385	406	252
Gpbp1		3641.68	0.069424	0.146223	0.47478	0.634944	0.88948		4279.99	3396	3159	3620	3910	3040	4145	3872	4004	3745	3014	3320
Gab3		43.7228	0.297878	0.587298	0.507201	0.612013	0.880672		37.1401	72.0899	3.00057	35.8464	54.2891	19.2757	61.6289	51.4317	45.3676	61.1583	15.7839	64.4609
Slc8b1		243.012	-0.052827	0.234045	-0.225713	0.821425	0.956586		244.025	168.559	288.447	256	176.102	203.438	364.476	303.408	258	303.57	117.005	279.406
Bet1		1139.78	0.210044	0.184597	1.13785	0.255183	0.650842		1144	799	945	1178	1079	928	1395	1498	1111	1212	1060	1218
Kap		0	NA	NA	NA	NA	NA		0	0	0	0	0	0	0	0	0	0	0	0
Ilvbl		284.81	0.62867	0.244867	2.5674	0.0102465	0.163663		220	259	92.9999	219	334	259	317	314.999	420	397	285	303
Gng11		2055.14	0.233466	0.180121	1.29616	0.194919	0.58557		2571	1446	1863	2149	1503	1474	2747	3414	2016	1894	1796	2047
Trpa1		0.968301	-3.44873	3.03408	-1.13666	0.255679	NA		0	0	0	0	11	0	0	0	0	0	0	0
Chrm1		3.95039	-0.483793	1.90712	-0.253677	0.799745	NA		0	0	22.4976	14.903	0	0	2.19121	1.05999	0	7	9.99472	0
Mctp2		13.3566	-0.222009	0.857109	-0.25902	0.79562	NA		10	14	0	5	15.0015	13.0233	10.009	5.00095	15	29	12	12
Gtf3c1		944.53	-0.632537	0.243553	-2.59712	0.00940083	0.156034		1290	966.999	850	1108	945.374	1169	1071	817	1840.29	578	402	477
Cntrob		93.911	-0.259684	0.482493	-0.538212	0.590431	0.870314		53	54	73	72	67	86	116	141	118	83	61	78
Troap		9.93241	4.39326	1.56354	2.80981	0.00495711	NA		3	0	0	0	0	1	40	64	58	0	9	0
Alas1		2422.41	-0.368347	0.183294	-2.0096	0.0444735	0.324161		2846	2534	2572	2080	2126	2339	2887	2053	3885	1862	1783	1978
Pdxk		302.915	0.135296	0.315309	0.429091	0.667857	0.901384		281.423	181.721	484.216	274.524	274.038	219.506	413.302	318.042	763.144	211.249	199.39	152.079
Lama1		0.499503	-0.273336	3.1042	-0.0880538	0.929834	NA		0	3	0	0	0	0	2	0	1	0	0	0
Srxn1		922.033	-0.338521	0.225012	-1.50446	0.132463	0.498499		1107	650	1069	1341	1145	622	843	807	1367	1151	473	631
Cdv3		6205.84	0.0559223	0.179306	0.311883	0.75513	0.933785		6815	5753.99	5538.99	6314.99	5857.95	5444.76	5356.09	4717.9	7147.98	7524.99	6700	6421.96
Slc10a3		151.618	-0.57772	0.399489	-1.44615	0.148136	0.524606		240	221	61	234.85	174	124	253	165	134	158	48	44
Alox12b		4.19531	1.41754	2.66482	0.531947	0.594763	NA		0	0	0	0	13	0	0	0	27	16	0	0
Cyp2c38		0	NA	NA	NA	NA	NA		0	0	0	0	0	0	0	0	0	0	0	0
Arap1		438.247	-0.525595	0.241728	-2.17432	0.0296808	0.268104		490.999	423	486	490.992	391	426	570	563	683	322.001	186	249
Fanca		76.9365	-0.18544	0.512715	-0.361683	0.717589	0.922926		85.3218	68	164.471	18.7702	50.0156	44.5609	76.7205	80.0583	70.024	41.0167	94.3262	71.7315
Igdcc4		843.655	0.0201993	0.181895	0.111049	0.911577	0.982773		1016	674	702.02	894.342	931.59	781.023	865.018	798.003	1434	546.007	812.639	766.714
Loxhd1		2.90028	-2.21237	1.94141	-1.13957	0.254466	NA		10	1	0	9	0	0	3	4	0	2	0	0
Ank2		1411.68	0.159931	0.167489	0.954874	0.339642	0.723353		1809.55	935.012	1558.18	1490.81	1197.29	1479.42	1836.79	1521.21	2591.25	1013.35	1081.38	932.546
Ppp1r9a		330.485	0.0041518	0.319391	0.0129991	0.989628	0.997542		271.008	186.021	278.008	216.247	215.011	471.013	495.026	415.019	599.033	218.004	265.366	329.007
Pwp2		414.841	-0.434624	0.20499	-2.12022	0.0339875	0.285617		605	558	431	400	356	404	415	315	637	334	332	228
Trpc1		69.5106	0.426394	0.37991	1.12235	0.261712	0.657244		50.0331	36	37	41.0298	86.0539	62.0329	148.291	65.9999	134.114	49.0913	86.1928	62.1758
Spring1		336.344	-0.34157	0.210024	-1.62634	0.103878	0.453356		489.192	243.474	409.348	444.384	270.699	342.842	330.753	321.127	546.676	204.007	227.652	275.821
Prr5l		35.6353	1.17441	0.66294	1.77152	0.076475	0.400314		36.0311	27	4	65.0095	11	23	36.2553	57	53.0225	48	2	53
Abcc10		101.661	-0.440193	0.485133	-0.907366	0.364213	0.739741		94.1776	79.0295	115	58	64.4237	101	92.3919	48.004	147	50.036	81.4343	161
Alpk2		1648.09	0.188704	0.293241	0.643512	0.519892	0.833734		1887.04	1478.01	1312.95	1510.53	1590.34	2341.16	1747.54	1248	2939.04	1057.23	952.174	1257.04
Abcc4		566.645	-0.194177	0.201108	-0.965539	0.334275	0.719608		714	536	531.017	562	595.434	617	442	436	768	682	372	522
Rnft2		29.6816	-0.681945	0.73427	-0.928738	0.353025	0.732976		34	9	75	24	22	20	47	37	32	0	17	25
Rspo4		1.84815	-0.813548	2.73329	-0.297645	0.765974	NA		13	0	0	0	0	2	0	8	1	0	0	0
Ugt8a		762.91	-0.0234794	0.6335	-0.037063	0.970435	0.992014		927	243	1138	167	922	1167	723	290	1664	252	1544	249
Pkd1		1243.33	0.0542983	0.30412	0.178542	0.858297	0.965234		1297.21	946.908	1495.43	1209.1	1147.96	1418.6	1664.54	1167.8	2810.96	625.5	628.158	706.432
P2ry2		1128.63	-0.183237	0.202251	-0.905986	0.364943	0.740435		1592	1006	1397	1189	922	1007	939	733	1653	1068	1175	877
Rag2		17.7268	-0.527359	1.16657	-0.452059	0.651227	0.895971		40	0	0	15	33	35	23	18	20	1	29	0
Fbxw8		1124.54	-0.00233382	0.139791	-0.016695	0.98668	0.996724		1127	1009	1190	894	1229	1055	1689	1168.01	1598	1059	868	816
Psmf1		513.259	-0.268849	0.209747	-1.28178	0.19992	0.593273		629	415.002	387.006	466	598.999	528.004	516.001	514	550	406	520.008	520.002
Smap2		664.811	-0.227257	0.158541	-1.43342	0.151737	0.530696		850	552	856	520	769	624	632	734	1045	651	494	404
Cyb5r4		1980.44	-0.0680271	0.15665	-0.434261	0.664099	0.900331		1965.38	2250.02	2375.31	1604.42	1834.74	1824.16	2121.69	1742.01	2253.46	1922.13	1785.83	1932.82
Arhgef17		936.47	-0.391228	0.25063	-1.56098	0.118528	0.478851		1206	834	1163	1010	1018	1157	928	884	1647	470	628	432
Ccdc85a		565.873	-0.0790357	0.188309	-0.419712	0.674696	0.903684		579.019	404.134	416.601	467.524	722.049	686.747	757.943	577.044	578.026	634.019	416.048	575.024
Acsl3		825.062	-0.360684	0.179702	-2.00712	0.0447367	0.325078		972.999	883	1221	911	1060.26	537.001	704	781	959.709	639	533	758
Gm6685		0.276657	-1.60917	3.11058	-0.517321	0.604932	NA		0	1.1061	0	1.15259	1.24514	0	0	0	0	0	0	0
Rims3		5.79401	-0.868657	1.62542	-0.534419	0.593052	NA		1	1	0	4	23	6	2	12	0	0	2	0
Rangrf		1556.85	0.36209	0.200179	1.80883	0.0704773	0.388236		1354.35	1516.71	1852.76	1088.14	1137.52	1224.27	1576.49	1928.88	1521.28	1736.1	1926.51	1530.31
1700031F05Rik		0	NA	NA	NA	NA	NA		0	0	0	0	0	0	0	0	0	0	0	0
Nfyc		1686.63	-0.0533779	0.144294	-0.369924	0.711439	0.919379		1822.81	1651.82	1810	1492	1477	1835	1855	1697	1722	1976	1163	1714
Fbxo21		394.943	0.145474	0.256765	0.566564	0.571011	0.860765		372	204	447	330	398	329	434	390	589	399	206	728
Styk1		4.69696	3.24055	1.98695	1.63092	0.102908	NA		0	10	1	0	0	0	4.64221	16.8569	0	23	0	0
Tex43		0.0892873	-0.587788	3.11654	-0.188603	0.850404	NA		0	0	0	0	0	1	0	0	0	0	0	0
Slc16a1		1592.88	0.152297	0.120388	1.26505	0.205854	0.59986		1815	1260	1527	1546	1410	1209	1811	1536	2404	1537	1528	1703
Atg12		1270.55	-0.0980859	0.136667	-0.7177	0.472942	0.807327		1492.67	1022.77	1542	1076.13	1255.85	1165.39	1407.87	1604.21	1194.52	1282.99	1026.02	1216.03
Sgpp2		8.65764	-0.803284	1.41443	-0.56792	0.57009	NA		8.0571	0	44.2134	16.1478	0	0	12.107	15.4516	1	6.20036	6.18439	0
Cspg4		546.462	0.178566	0.23558	0.757984	0.44846	0.79226		1022	427	492	653.999	392	492	809.999	611	1008	410	321	260
Lrig2		388.318	0.0596746	0.266069	0.224283	0.822537	0.956942		368.999	353	385	441.004	313	344.999	557	506	398	346	205	358
Adgre4		18.5804	-0.303692	0.855655	-0.354923	0.722647	0.923911		32	12	3	10	29	33	23	37	31	0	17	2
Odf4		0.0636394	0.373997	3.11654	0.120004	0.90448	NA		0	0	0	0	0	0	0	0	1	0	0	0
Itgbl1		1214.03	0.203196	0.609384	0.333445	0.738798	0.929791		668	814	1258	1279	1812	891	3839	3002	1427	235	329	254
Hspa13		835.856	0.104322	0.178132	0.585643	0.558115	0.853902		841.009	650	736	945	807	673	1240	1261	1063	614	672	670
Camkv		10.8869	0.345866	1.18659	0.291479	0.770685	NA		9	0	0	32	2	13	35	11	22	9	6	0
Fshr		0	NA	NA	NA	NA	NA		0	0	0	0	0	0	0	0	0	0	0	0
Nup93		495.552	0.372229	0.197843	1.88144	0.0599127	0.362013		416	330	462	374	402	480.036	688	757	560	535.936	356.794	613
Rbm11		12.1729	0.0783157	1.27583	0.0613839	0.951053	NA		1.00156	0	57	9.11157	11	0	7.08955	11	0	5	21.0006	22.0007
Ucp3		2759.9	0.728452	0.4707	1.54759	0.12172	0.48343		978	881	957	1161	2316	5466	5016	3468	4026	3697	2186	3442
Rasgrp2		205.054	-0.0535947	0.249937	-0.214433	0.830209	0.958837		232.451	164.342	193.735	143.593	191.501	226.767	206.053	188.311	325.022	231.063	134.343	211.746
Lipi		0	NA	NA	NA	NA	NA		0	0	0	0	0	0	0	0	0	0	0	0
Ap4b1		629.005	-0.299498	0.137998	-2.17031	0.0299831	0.269097		739	487	735	639.992	667	674	726.987	586	621	658	429.453	585
Pebp1		6718.83	0.154477	0.139261	1.10926	0.267319	0.662674		7083	5813	6923	5260	5876.85	5929	7261	6368	7241	7750	6539	8352
Ift57		209.756	-0.200767	0.315726	-0.63589	0.524848	0.835752		363	108	178	243	207	159	278	229	152	173	197	184
Fkbp1a		4016.45	0.077113	0.109443	0.704598	0.48106	0.813186		4127	3104	4801	3422	3478	3630	4668	3954	5518	4231	3603	4035
Inha		122.559	0.557097	0.369843	1.50631	0.131988	0.497785		162	130	66	101	45	68	148	183	125	97	101	241
Fam207a		275.988	-0.0870923	0.312012	-0.279131	0.780144	0.943326		235	184	463	239	249.552	188	215	246	365	314	226	292
Guca2b		0	NA	NA	NA	NA	NA		0	0	0	0	0	0	0	0	0	0	0	0
5730522E02Rik		3.14605	3.85486	3.00349	1.28346	0.199332	NA		0	0	0	0	0	6	0	11	0	0	0	0
Olfr281		0.250021	1.43349	3.10558	0.461585	0.644379	NA		0	0	0	0	0	0	0	0	0	3	0	0
Slc16a8		11.0121	-1.95264	1.05556	-1.84987	0.0643327	NA		26.9999	23	38	9	0	8	10	5	8	8	0	0
Chpf		280.728	-0.214405	0.304564	-0.703975	0.481448	0.813468		285	195	421	292	358	243	455	428	418	126	131	140
Foxj3		951.119	-0.0133726	0.199958	-0.0668768	0.94668	0.988167		1178.05	833.075	983.08	849.032	931.06	1032.08	865.851	793.064	1349.09	1130.5	790.063	634.679
Nlrp4f		1.15104	-3.70509	3.02908	-1.22318	0.221263	NA		15	0	0	0	0	0	0	0	0	0	0	0
Mycbp2		2087.84	-0.0294308	0.228347	-0.128886	0.897448	0.979492		2569	1796	2330	1931	1691	1880	2307	1761	2925	2156	1611	1615
Sox10		181.342	-0.0616318	0.428463	-0.143844	0.885624	0.975412		170	158	173	123	220	138	144	45	350	136	392	112
Asic4		0.532267	1.03502	3.07603	0.33648	0.736509	NA		2	0	0	0	0	0	0	5	0	0	0	0
Ogfod1		736.33	-0.607308	0.274693	-2.21086	0.0270456	0.257685		859	880	710	824	660	593	742	647	1264	425	368	615
Trim33		806.988	-0.0436499	0.185945	-0.234747	0.814405	0.955001		709	638	985.999	840	800	782	720	825	1157	776.001	561	869
Nfatc1		860.214	-0.534942	0.155483	-3.44052	0.000580603	0.0350164		1313	705	915	946	939	866	772	628.001	1215	837	488	748
Polr2f		731.141	0.249308	0.201406	1.23784	0.215776	0.609538		675.379	738.201	581.612	535.571	504.085	630	810.445	856.181	701.457	876.186	833.033	968.434
Gmppa		609.569	0.123457	0.197959	0.623648	0.532859	0.839177		763	550	480	475	464	678	721	683	1017	550	404	603
Cdo1		1073.67	1.5673	0.526	2.97966	0.00288573	0.0857662		421	410	842	652	561	328	1452	990	1929.75	985	256	4149
Klra9		4.80285	-0.262034	1.90809	-0.137328	0.890772	NA		22	4	0	4	2	0	2	27	0	0	0	0
Klrc3		0	NA	NA	NA	NA	NA		0	0	0	0	0	0	0	0	0	0	0	0
1700088E04Rik		56.5869	0.61983	0.936122	0.662125	0.507891	0.82716		7.09603	23.0579	80.8236	0	34.7121	28.0478	47.8101	38.0931	29.6064	10.2897	78.6285	115.035
Cip2a		144.969	1.15542	0.463629	2.49212	0.0126983	0.181857		109.3	62	81	111	95.008	43.1837	337.417	470	284	98.8852	44	99
Afap1l1		4248.8	-0.163553	0.109215	-1.49752	0.134257	0.501743		5099	4255	4580	4009	4350	4268	4223	3737	5437	3856	3666	3590
Calhm2		105.478	0.208021	0.32737	0.635432	0.525147	0.835752		112	88	55	79	143.118	88	184	116	173	49	85	117
Gm7879		0	NA	NA	NA	NA	NA		0	0	0	0	0	0	0	0	0	0	0	0
Micall1		684.425	-0.331638	0.226329	-1.46529	0.142842	0.514318		645.947	636.049	805.221	659.032	645.319	649.996	657.511	458.1	1112.17	643.73	470.394	719.989
Dhrs7c		10657.2	0.0460141	0.163439	0.281536	0.778299	0.942578		9179	10816	11293	8636	9886	10901	10505	9682	10551	12578	10065	12526
Eif3l		2809.04	0.19388	0.0970922	1.99687	0.0458395	0.327828		2658.08	2358	3036.08	2351	2449.96	2257	3432.02	3534	3348.01	3054	2568	2886.39
Cfap95		0	NA	NA	NA	NA	NA		0	0	0	0	0	0	0	0	0	0	0	0
Npat		506.404	-0.135068	0.154345	-0.875106	0.381516	0.75027		453	524	519	425	498	595	670	533	501	453	471	426
Ankrd54		163.971	0.238453	0.272978	0.873525	0.382377	0.751151		208.999	90	164	116	156	155	115	195	295	201	174	117
Pygb		495.65	-0.191942	0.270463	-0.709679	0.477903	0.811213		427.005	436.003	547	486	457.005	438.005	754	758.007	943	313.005	216.002	328.002
Lmo7		3198.95	-0.553592	0.196681	-2.81467	0.0048828	0.111634		3752	3128.99	3930	3143	3068	3557	3361	3002	4765.99	2464	2247	1616
Resp18		0.21289	1.29149	3.11093	0.415146	0.678035	NA		0	0	0	0	0	0	3	0	0	0	0	0
Cntnap3		1.597	4.06969	3.02069	1.34727	0.177893	NA		0	0	0	0	0	0	18	0	5	0	0	0
Pfkm		52881.5	-0.401082	0.14141	-2.83631	0.00456381	0.107619		68387	56053.1	55465	51292	57158.9	59950	44029.1	35911.1	63752	47370	40762	51633
Gas7		780.802	-0.28329	0.299987	-0.944339	0.344997	0.726404		920.242	490.964	1057.76	948.367	764.469	611.098	1089.42	894.7	1624.24	491.352	502.486	252.762
Entpd6		283.901	0.323633	0.196704	1.64528	0.0999118	0.44578		257	275	303.652	168.009	215.826	245	297	278	371.015	366.061	273	359.104
Senp1		460.01	-0.737902	0.272002	-2.71286	0.00667058	0.128285		394.97	553.529	650.559	470.484	348.001	425.876	541.221	429.033	567.187	475	205.019	265
Vsx1		0.25072	1.3333	3.10948	0.428785	0.668079	NA		0	0	0	0	0	0	0	0	1.00087	0	0	2.00057
Clec1a		308.02	-0.0554227	0.251504	-0.220365	0.825587	0.957131		337.385	175.01	305.014	294.17	364.007	337.772	440.426	530.016	375.252	192.001	203.096	214.001
Tbc1d4		1454.53	0.602786	0.254955	2.36428	0.0180649	0.215811		1191	1078	705.001	1051	1424	1266	1293	1053	2063	2244	1528	2343
Triobp		936.733	-0.220883	0.210877	-1.04745	0.294893	0.688771		1197	888	1066	846.011	899	919	1009	953	1481	815.073	584	592
Apmap		1104.97	0.313073	0.152036	2.0592	0.0394749	0.305156		976	784	1137	1066	919	820	1424	1290	1593	1167	762	1494
Nol12		643.064	0.478248	0.189422	2.52478	0.0115772	0.173415		572.113	591.448	890.364	439.797	418.421	410.08	825.07	747.835	826.125	648.767	751	601.581
Cdc14b		273.12	0.199492	0.324537	0.614698	0.538754	0.841799		253.095	228.845	189	232	211.302	315.195	351.798	184.526	193.064	305.116	252	435.167
Lss		275.492	-0.652157	0.468679	-1.39148	0.16408	0.546621		339.466	222.147	342.002	169	259.146	197.751	244.165	145.176	391.421	122.421	458	78.3095
Slc7a6os		344.497	0.340692	0.191193	1.78193	0.0747605	0.396531		340.089	273.257	413.855	252.896	234.168	295.472	417.423	402.088	373.127	500.643	346	293
Rnf125		153.2	-0.0843388	0.314287	-0.26835	0.78843	0.946522		188	149	66	182	158	159	208	219	240	117	62	127
3830406C13Rik		676.606	-0.0506056	0.256517	-0.197279	0.843609	0.962202		780.295	553.766	845.999	456.765	622.41	452.906	748.345	837.267	739	723.849	634	535.791
Slc35d2		59.0366	0.216276	0.380265	0.568752	0.569525	0.860765		47.3532	47.0349	62	30.3429	52.0013	100	63.3267	81.4692	55.0206	107.014	28	45.0771
Hsd17b3		0	NA	NA	NA	NA	NA		0	0	0	0	0	0	0	0	0	0	0	0
Atg9a		2469.38	-0.511865	0.142941	-3.58095	0.000342345	0.0263192		2892.01	2647.87	2755	2438	2806.02	2909.23	2114	1745	3639	1923.11	1632	2139.52
Ybey		229.107	0.230749	0.29154	0.791484	0.428662	0.780282		150.693	187.693	291.11	227.104	148.308	242.818	177.157	173.894	294.195	353.048	261.842	195.319
Gga1		579.991	-0.174776	0.199296	-0.87697	0.380503	0.74972		704	514	517	619	617	670.002	685	553	950	369	320	540
Slc22a15		87.584	0.377415	0.528599	0.71399	0.475233	0.809098		91.1063	14.0131	171	77.9548	22.0027	80.0193	161.285	171.383	148.792	71.0014	53.4791	32.7386
Phldb2		1183.75	-0.234813	0.265153	-0.885575	0.375847	0.746253		1188	1201	1318	984.001	885	961	1701	1363	1543	687	937	1066
Podxl2		675.294	-0.23619	0.142221	-1.66073	0.0967673	0.441134		662.979	692	705	652.001	740	670.125	686	683	889.138	529	592	579
Cst10		0	NA	NA	NA	NA	NA		0	0	0	0	0	0	0	0	0	0	0	0
Abhd10		467.508	-0.23058	0.214426	-1.07534	0.282223	0.677219		500	466	530	378	434	563	533.001	396	468	510	358	378
Cnppd1		526.458	0.0167076	0.164143	0.101787	0.918926	0.984775		551	439.888	403	386.49	504.388	473.748	534.294	658	753.35	481.941	569	606.946
Atp1a1		2921.03	-0.342193	0.188458	-1.81576	0.0694078	0.38492		3735	2593	3589	3300	2984	2876	3402	3038	5189	2046	1863	1348
Dis3		855.872	0.605861	0.215629	2.80974	0.00495823	0.112315		1062.08	709.696	1143	609.173	675.869	602.007	976.029	813.155	1075.96	851.999	691.02	783.193
Card10		382.426	-0.590797	0.231393	-2.55322	0.0106733	0.166341		334	404.614	446.06	502	369	390	425	369	473	242	248	275
Mgll		2897.99	0.0390501	0.151935	0.257019	0.797164	0.949998		3098	1949	2549	2576.01	2857	3111	4254	2509	5017	2659	2104	2875
Tmprss7		1.52347	-2.98441	3.02491	-0.98661	NA	NA		0	0	18	0	0	0	0	2	0	0	0	0
Kbtbd12		964.557	-0.33462	0.190268	-1.75868	0.0786322	0.405537		1222	1189	1113	1288	1133	1007	905	789	979	778	683.001	530
Tmed7		2312.94	-0.152301	0.148769	-1.02374	0.305958	0.697893		2401.17	1926.26	2352.43	1864.91	2066.89	1795.01	2577.5	2623.86	3014.25	2877.82	2237.11	2045.05
Mzt1		1538.96	0.208543	0.125676	1.65937	0.0970419	0.441134		1553.41	1275.18	1634.18	1036.26	1343.34	1487.66	1798.6	1714.67	1704.56	1753.43	1468.9	1750.87
BC016579		0.445476	2.24841	3.06454	0.733686	0.46314	NA		0	0	0	0	0	0	0	0	7	0	0	0
Tie1		1652.52	-0.527808	0.130026	-4.05925	4.92e-05	0.00810395		2373	1335	1935	1862	1921.62	1930.11	1784	1590	2015	1116.01	1070	1081.03
Lpcat2		52.9364	0.0826404	0.733629	0.112646	0.910311	0.982773		57	38	17	44	47	60	60	71.0001	85	115	17	0
Myh2		86694.1	-0.574698	0.263686	-2.17948	0.0292958	0.26703		115117	86085.1	108127	77440.5	111797	105264	102371	69462.2	118514	78727.1	65236.2	16772.5
Tpsg1		1.64569	0.311293	2.78472	0.111786	0.910993	NA		0	0	0	0	8	0	0	1	4	0	6.05019	0
Mamdc2		182.817	-0.00863743	0.302887	-0.028517	0.97725	0.99377		138	255	106	163	147	228	285	213	292	159	127	102
S100b		313.824	0.24798	0.390437	0.635134	0.525341	0.835752		248	171	303	114	378	450	288	224	428	117.91	482	512
Ttc28		640.243	-0.30426	0.177758	-1.71166	0.0869599	0.42378		777	447	887	674.103	590	630	760.012	540.011	1088.01	502.004	419.974	508
Slc9c1		0	NA	NA	NA	NA	NA		0	0	0	0	0	0	0	0	0	0	0	0
AA467197		4.9522	-0.49286	1.46534	-0.336346	0.73661	NA		9	5	10.5	0.5	3.5	5	0	0	1.5	25.5	0	2
Slitrk5		21.8965	1.71	0.754919	2.26514	0.0235042	0.243028		0	10	26	20	6	11	11	20	33	13	47	29
Eefsec		131.965	0.18569	0.306601	0.605641	0.544753	0.844376		118	89	149	105	116	148	164	116	156	174	85	123
Gm9758		0	NA	NA	NA	NA	NA		0	0	0	0	0	0	0	0	0	0	0	0
Rac2		150.962	1.07341	0.930912	1.15308	NA	NA		101.805	63.7831	51.0027	67.0442	64.3747	47.0679	83.4577	76.0622	119.443	616.892	26.0554	39
Ttf2		343.833	0.177908	0.205883	0.864123	0.38752	0.755074		410	281	302	416	334	234	599	432	579	229	213	254
Wnt6		31.3236	0.436956	0.610453	0.715789	0.474122	0.808323		33	17	67	7	25	22	19	42	86	4	46	30
Scaf11		1868.48	-0.0805813	0.124791	-0.64573	0.518454	0.833487		2198.27	1559.36	1742.22	1748.93	1980.19	2082.62	2150.57	1873	2923.69	1675.89	1315.45	1496.67
Trim45		57.3168	0.25174	0.475933	0.52894	0.596847	0.873291		93	24	70	41	55	65.9999	62	49	54.9999	13	49	101
Arid2		868.859	0.283471	0.264817	1.07044	0.284421	0.679779		970	656	625	694	820	868	963	669	990	1060	771	928
Hsf4		50.3914	-0.256275	0.379079	-0.676046	0.499011	0.822063		74	68	60	27	54	32	52	28	56	73	47	33
Szt2		252.649	0.264682	0.353543	0.748655	0.454065	0.795975		349	140	268	186	175	329	258	193	345	177	245	209
Gm5134		2.04043	3.41457	2.52355	1.35308	0.17603	NA		2	0	0	0	0	0	0	6	0	12	0	4
Shf		41.4987	-0.092815	0.475364	-0.19525	0.845197	0.962242		45.0001	34	27	64	26	28	67	58	89.9999	40	21	12
Ttll4		714.119	-0.00196569	0.257186	-0.00764305	0.993902	0.998598		702.008	894.012	911.017	566.023	486.289	577.298	861.303	522.049	1035.01	650.203	619.003	599.004
Duox1		18.5741	-0.0236591	1.30868	-0.0180785	0.985576	0.99612		13	0	10	44	36	5	28	54	49	0	0	0
Slc35a4		1474.53	-0.519845	0.226901	-2.29106	0.0219599	0.235869		1658	1470	1406	1507	1360	1188	1591	1382	2201	1243	1161	978
Stk36		16.7314	-0.366913	1.00443	-0.365294	0.714892	NA		67	20	0	3	7	12	17	36	31	14	9	0
Ptprm		1226.91	-0.502944	0.186193	-2.70119	0.00690911	0.1297		1248	905	1805	1188	1325	1590	1314	1076	1568	893.001	895	846.001
Rpgrip1l		210.628	1.33034	0.485096	2.74242	0.00609875	0.122255		161.276	176	60	195	156.111	139.002	171.645	326	248.772	138	103.029	140.673
Wdr3		712.596	0.0838635	0.2739	0.306183	0.759465	0.935426		985	450	622	697	589	699	732	890	943	611	589	508
Kctd17		460.186	-0.240663	0.248522	-0.968376	0.332857	0.718375		536	237	777.001	469.999	408	437	618.999	520	670.001	308	291.999	341
Noc4l		286.792	0.192889	0.228257	0.845054	0.398081	0.760887		355	358	263	264	208	170	334	287	388	277	297	231
Ptprf		321.959	-0.12961	0.364878	-0.355214	0.722429	0.923885		437	138	387	314	296	324	359	405	887	154	235	109
Lpp		1502.94	0.387479	0.218091	1.77669	0.0756199	0.398415		1941.07	972.078	1024.27	1684.88	819.319	1123.24	2012.72	1329.84	1691.31	2264.45	1762.12	1506.09
Mif		1386.32	0.406726	0.18227	2.23145	0.0256513	0.252274		1108.39	1097.58	1794	891	1002.48	1034.07	1711.81	1520.89	1450.82	1697	1678.24	1644.14
Dpyd		129.548	0.406313	0.457278	0.888546	0.374247	0.745193		189	23	102	91	111	130	119	186	203	64	74	248
Fbxl8		21.8173	0.299869	0.765199	0.391883	0.695145	0.91287		21	21	0	4	18	47	49	20	33	13	25	14
Galnt9		0.954311	1.9522	3.03844	0.642501	0.520548	NA		1	0	0	0	0	1	0	5	7	0	0	0
Gstt2		195.324	0.463319	0.396919	1.16729	0.243093	0.639714		112.242	183.044	146.682	106.473	166.293	208.009	255.108	237.863	97.7838	184.07	117.353	472.251
Fem1c		1015.14	0.14195	0.157781	0.899665	0.368299	0.741747		1349	911	726	936	895	777	1132	1022	1327	1135	891	1137
Ctdp1		222.134	0.087525	0.269752	0.324464	0.745586	0.932393		228	108	218	255	213	201	295	234	359	211	165	176
Kdm4a		801.05	-0.225963	0.269429	-0.838673	0.401653	0.76337		952	883	674	744	861	761.001	844	775	2041	492	524	377
Tnxb		2881.81	0.028542	0.221114	0.129083	0.897292	0.979475		3136	2025	3103	3132	2336	2715	4042	3645.6	6219.83	2001	1642.01	1837
Dnm2		1168.45	-0.295639	0.14916	-1.98203	0.0474756	0.328327		1284.82	1068.87	1243.7	1045.36	1175.48	1317.64	1351.42	1238.22	1801.14	935.169	761.149	908.423
Plppr5		7.32343	1.23726	1.34626	0.919032	0.358079	NA		0	0	14	5	4	3	19	11	0	23	10	0
Magea4		0	NA	NA	NA	NA	NA		0	0	0	0	0	0	0	0	0	0	0	0
Chst2		113.602	0.25842	0.362843	0.71221	0.476335	0.809878		85.0022	59.0074	101.005	113.789	97.9226	141.088	141.343	125.01	238.202	97.0086	159.053	34.1596
Map2k4		3381.19	-0.130985	0.107192	-1.22196	0.221721	0.616402		3374	3489.01	3354	3076	2964.45	3604.51	3698	3925.36	4465	3312.48	2898	2603
Rtp4		189.732	0.181776	0.316174	0.574923	0.565343	0.858442		199	87	243	159	228	194	293	236	311	85	186	102
Pus7l		105.078	-0.373049	0.303553	-1.22894	0.219093	0.614313		117	147	124	108	121	101	123	99	89	132	51	48
Prrg3		719.584	-0.361053	0.306983	-1.17613	0.239541	0.636065		891.21	484.607	856.035	771.897	862.019	891.998	873.827	749.394	1298.64	297.431	537.768	241.885
Usp37		448.79	-0.415713	0.210072	-1.97891	0.0478257	0.32835		472.5	288.511	519.854	426.809	486.8	407.484	481.551	415.423	541.998	548.987	327.019	380.323
Ipo13		4358.74	0.259871	0.263033	0.987978	0.323163	0.711842		5140	4005	3873	3621.99	3946	4540	3182	3105	5121	4253	4117	4997
Trim69		2.88758	-1.78874	2.47084	-0.723941	0.469102	NA		2	14	0	8	0	0	9	0	0	0	0	0
Fntb		330.087	0.127409	0.240518	0.52973	0.596299	0.873087		362.401	255.017	347.493	287	320.54	286.741	384	373	506	243	209	360
Palmd		2019.57	-0.295735	0.186332	-1.58714	0.11248	0.470219		2498.02	1636	2137	1889	2042	2131	2932.01	2421	2398.01	1526	1353	1331
Atp6v0b		1445.15	0.325223	0.160172	2.03046	0.0423098	0.315396		1502	983	1642	1032	1222	1141	1630	1543	1643	1581	1704	1693
Trappc8		1506.82	-0.247066	0.104402	-2.36648	0.017958	0.215569		1775.14	1403.92	1583	1538.02	1390	1743	1591.79	1503.53	2015	1293.27	1020.06	1350
Rtp1		3.84275	5.32809	2.42219	2.1997	0.0278283	NA		0	0	0	0	0	0	0	0	0	18	14	10
Frrs1		99.714	-0.00860318	0.423789	-0.0203006	0.983804	0.995494		134.435	91.7188	32.4249	104.482	75.9946	99.8298	88.8949	111.48	119.652	132.599	81.7111	60.5275
Arhgap44		156.73	0.00754119	0.285552	0.0264091	0.978931	0.994351		166	174	91	148	174	149	131	140	246	121	179	136
Clasp2		2487.44	-0.360202	0.165741	-2.17328	0.0297595	0.268642		2665.09	2297.33	2454.47	2516	2883.9	2831	2696.74	2556.76	3802.67	1785.64	1656.47	1776.54
Spg11		353.63	-0.270497	0.268685	-1.00675	0.314057	0.705222		446.026	226.368	339.51	326.474	428.474	474.083	462.521	377.246	641.089	346.187	118.104	203.302
Agl		34879.1	-0.610677	0.12988	-4.70187	2.58e-06	0.000879753		41936.2	34791.1	38354.3	35123.5	38057.3	41437.8	31633.4	27448.4	42404.4	30769.1	23113	27740.8
Nudt15		372.016	-0.45847	0.226375	-2.02527	0.0428401	0.317994		493	290.044	351	318	290	313	419.554	413	497	450	293	263
Syce1l		0.0709632	0.373997	3.11654	0.120004	0.90448	NA		0	0	0	0	0	0	1	0	0	0	0	0
Ctdspl2		471.531	0.191295	0.256403	0.746072	0.455624	0.796986		370	223	498	439.055	546.001	438.001	664.023	728.001	666.001	355	405.054	357
Gucd1		2082.62	0.184805	0.268823	0.687461	0.491792	0.818698		2163	1421	1899	1210	2226.23	2074.18	1555	1314.82	2153.01	2639.52	2249	3837.09
Cacul1		1572.22	-0.131288	0.134731	-0.974442	0.329837	0.71647		1851	1629	1519	1427	1385	1440	1577.64	1542	2053	1489	1350	1568.57
Snap91		15.8286	1.29612	1.18028	1.09814	0.272143	NA		2	5	0	23.0017	2	24	20.1427	8	20.0007	5	2.00121	1
Antxr1		1571.83	-0.159623	0.298441	-0.534854	0.592751	0.871743		1447	1156	1675	2009.89	1879	1568.72	3032.13	2382	2455	897.015	530	656.066
Eri3		1184.51	-0.0225498	0.112993	-0.199567	0.841819	0.961619		1328	946	1108	1275	1035	1263	1387	1250	1558	1142	1027	990
Upb1		11.9412	1.07532	0.971547	1.10681	0.268376	NA		1.07015	1	2.00798	16.0287	2.07456	22.0309	4	12.1689	27.1954	4.25364	9.04395	41.5889
Mcee		1914.25	0.407066	0.210884	1.93028	0.0535719	0.344317		1835	1150	1743	1515	1873	1523	1893	2051	1668	2560	2010	2847
Terf2ip		585.866	-0.0240595	0.184158	-0.130646	0.896055	0.979041		604.889	539.084	391.787	646.256	565.216	665.907	614.903	483.304	740.735	628.039	513.464	607.344
Gtpbp6		154.423	0.00248647	0.39205	0.00634224	0.99494	0.998711		170	69	201	145.958	144.826	81.4669	144.732	144.639	219.991	143.165	203.001	95.6381
Armcx2		501.79	0.322011	0.235912	1.36496	0.172265	0.556607		535.001	339	589	424	399	354	709	812	963	383	394	296
Trmt13		302.631	-0.364422	0.265266	-1.3738	0.169504	0.552971		352.908	172.177	261.795	330.947	354.278	321.959	273.828	250.205	272.698	222.469	288.217	455.122
Specc1l		1622.47	-0.220269	0.161672	-1.36245	0.173056	0.557414		1952.35	1356	1620	1769	1660.17	1722.01	2101.31	1633	2633.03	1229.47	905.166	1252
Lpar6		527.26	0.0901468	0.208145	0.433097	0.664944	0.900411		664.457	475.683	503.694	402.322	498.664	425.867	938.197	509.571	540.442	550.009	295.171	607.408
Tagap		31.1636	-0.138397	0.623472	-0.221978	0.824331	0.957131		24.4359	19.0693	50.6492	8.94968	41.7943	45.7963	9.08944	38.9278	18.6231	82.6236	19.6535	11.9277
Adamts15		252.156	-0.106993	0.320353	-0.333983	0.738392	0.92963		247	153	457	254	319	119	357	239	554	176	143	147
Zbtb1		747.858	-0.0681496	0.177891	-0.383097	0.701648	0.914528		880.976	681.14	859.134	819.519	628.721	578.062	948.208	980.714	852.96	564.649	778.124	469.659
Fan1		193.25	-0.557991	0.255507	-2.18386	0.0289725	0.265304		250.002	211.016	215.001	226.002	267.4	196.002	198.003	197.003	336.008	141.443	80.0075	74.4769
Armcx1		291.607	0.262349	0.209544	1.252	0.210569	0.603352		263	261	207	310	254	286	471.999	422	382	224	217	240
Crlf2		75.4309	0.526122	0.40849	1.28797	0.197758	0.589481		105	25	75	53	69	64	124	146	96	83	25	55
Cysltr2		5.27938	-2.37308	2.07248	-1.14504	0.252191	NA		6	0	0	0	0	14	1	6	9	0	0	0
Tomm6		1552.05	0.301793	0.145785	2.07012	0.0384411	0.301047		1421.82	1237.8	1773.6	1179.73	1278.82	1149.83	1625.51	1647.47	1860.33	2072.56	1619	1794
Fhip2a		663.124	0.048523	0.128971	0.376232	0.706744	0.917565		765	519	637	595	735	600	723	617	1000	658	573	608
Catsper2		121.887	0.315188	0.364537	0.864625	0.387244	0.754641		155	35	119	88	151	88	99	100	123	172	113	216
Fndc3a		757.197	-0.1226	0.199791	-0.613637	0.539455	0.841936		740.415	517.047	895.03	783.063	727.175	706.29	976.036	872.371	1100.14	632	657.652	500.071
Cryzl2		73.7155	1.04392	0.426311	2.44872	0.0143365	0.194188		63.9872	35.0265	39.4802	27.1518	60.2722	53.229	165.766	108.729	86.3255	55.0858	109.077	49.735
Prss35		63.7945	0.370042	1.21122	0.305513	0.759976	0.935775		24	38.219	111.131	84.7884	34	25	175	223.875	92	0	0	9.01324
Strc		1.66152	1.16737	2.72558	0.428303	0.668431	NA		6.16137	0	0	0	0	0	4.04017	0	6	0	3	0
Larp4b		3820.33	0.00960335	0.139295	0.0689426	0.945035	0.987695		4574.57	3710.17	3542.28	3246.18	3305.48	3498.44	3877	3176.28	4644.27	4865.08	3707.12	3708.54
Crygs		0	NA	NA	NA	NA	NA		0	0	0	0	0	0	0	0	0	0	0	0
Cdc14a		1089.54	-0.0453741	0.327067	-0.13873	0.889663	0.977138		766.009	1772	699	748	721.568	1233	839	624	2184	1310.44	938.068	1055.15
Asprv1		10.2881	2.45853	2.90838	0.845323	NA	NA		0	0	0	0	18	0	0	0	124	10	0	0
Otud7a		1.03888	3.36375	3.03756	1.10738	0.268128	NA		0	0	0	0	0	0	4	4	0	0	0	0
Idi2		1.29001	-1.83596	2.9291	-0.626802	0.530789	NA		12	0	0	1	0	0	3	0	1.00045	0	0	0
Ppip5k1		1132.19	-0.69044	0.216036	-3.19595	0.00139373	0.0575698		1344.99	1097.53	1393.8	1089.9	1497.47	1413.9	1118.68	828.071	1610.22	805.856	669.144	576.086
Ttc7b		1843.2	-0.610099	0.146834	-4.15503	3.25e-05	0.00638143		2252	2166	2189	1902.01	1750	2106	1906.06	1445.11	2573.02	1399	1254	1118
Acsm1		0	NA	NA	NA	NA	NA		0	0	0	0	0	0	0	0	0	0	0	0
Casp4		80.1014	-0.261085	0.67154	-0.388785	0.697435	0.914365		94.4778	43	204	70.9523	54	60	191.845	158.355	44.9999	140	19	0
Idua		261.735	-0.533674	0.278703	-1.91485	0.0555118	0.349874		327.024	225.03	284.036	221.958	322.091	230.021	343.023	235.099	448.17	130.007	166.025	181.013
Arhgef5		440.913	-0.366459	0.248735	-1.47329	0.140672	0.512175		537	395	1022	491	332.001	347	503	315	626	341	280	269
Gtf2a2		1675.31	0.353268	0.156707	2.25433	0.0241755	0.246728		1584.23	1348	1629	1165	1379.53	1579.03	1854.33	1908.72	1694	2280	1567	2035
Angptl1		1992.5	0.0112941	0.280534	0.0402593	0.967886	0.991814		1671.43	1066.61	2289.66	2111.3	2457.95	1871.56	3375.65	3513.2	2847.63	1038.21	1209.43	1081.56
Znrf1		1061.21	-0.487522	0.2081	-2.34273	0.0191431	0.220717		1426.8	1117.03	1114.78	1063.51	836.492	937.883	1190.14	759.047	1431.83	974.301	774.534	861.991
Dph5		447.307	-0.0670459	0.267325	-0.250802	0.801967	0.951991		508.559	603.92	435.3	434.258	285.322	282.312	500.979	530.293	482.668	456.001	491.935	271.864
Fam20b		1632.03	-0.265844	0.124692	-2.132	0.0330072	0.281449		1813	1604	2046	1692	1649	1549.21	1834.96	1401	2497.99	1212	1266.9	1244.91
Rbfox2		2410.33	-0.379492	0.223162	-1.70053	0.0890318	0.426529		3183	2216	2817	2266	2139	2315	2579	2600	3181	1832	1741	1500
Adgrb3		7.84774	0.866907	1.24811	0.694573	0.487323	NA		10	9.02924	1.02217	0	7	4	0	7	11	16.3497	0	22.4723
Apol6		872.876	-0.467074	0.309866	-1.50734	0.131724	0.49739		943.013	788	1094	880	948.008	863.08	1033.01	839	1530	440	444	436.005
Myo6		636.688	0.42082	0.261986	1.60627	0.108216	0.461491		706	728	601.002	538	594	597	652.002	564.999	714	620	464	497.168
Tmem35a		35.8553	-0.0841312	0.75166	-0.111927	0.910881	0.982773		52	23	61	53	15	15	56	89	68	10	15	0
Fa2h		239.688	-0.0242703	0.438932	-0.055294	0.955904	0.990306		278	172	237	107	295	315	156	125	648	135	409	68
Igf2bp2		195.152	0.161279	0.324542	0.496944	0.619228	0.883989		240.676	119.478	174.885	132.06	128.135	160.669	323.813	284.687	423.622	141.836	77.0585	231.694
Ndn		855.982	0.924566	0.144523	6.39734	1.58e-10	2.46e-07		650	371	731	522	640	539	1195	1101	1357	1083	1012	1224
Reep4		110.212	-0.43758	0.344827	-1.26899	0.204446	0.598203		159.103	83.048	111	98.0078	108.032	59.0053	136.021	149.037	198.059	59.0106	75.0256	80.0096
Myo5c		569.709	0.0374375	0.306199	0.122265	0.902689	0.981207		490	531	471	428	380.001	886	463.001	469	476	719.926	603.001	631
Spata2l		37.3568	0.173622	0.456016	0.380737	0.703398	0.915933		52.3099	27.0066	59	59.8221	8.00148	20	32.0427	45	58.1798	32.1095	32.0066	34.0022
Lgi3		30.7543	-1.24882	0.903962	-1.3815	0.167126	0.55007		39	8	80	10	13	21	23	14	62	10	14	0
Rfwd3		439.187	0.153374	0.212073	0.723213	0.469549	0.804941		495.003	343	460.097	420.694	346.002	356.278	591.006	670.001	684	475.002	366	199
Caskin1		13.6786	0.564111	0.984763	0.57284	0.566753	NA		24	0	0	6	25.2219	5	26	9	18.0026	9	29	9
Pank1		602.653	0.574371	0.331382	1.73326	0.0830494	0.415603		498.016	399.011	375.015	378.91	501.109	705.023	465.029	418.061	880.045	641.11	484.108	1193.27
Cplx1		0.308638	0.832629	3.11024	0.267706	0.788926	NA		0	0	0	1	0	0	2	1	0	0	0	0
Map3k13		76.1127	-0.13204	0.48034	-0.274888	0.783402	0.944782		68.0877	79.748	20.0387	102.217	82.0988	98.1243	95.2984	104.225	132.219	13.0303	70.2652	55.1935
Pcgf3		1706.51	-0.0529788	0.152155	-0.34819	0.727698	0.926159		2196.16	1530.61	1513.1	1797.07	1578.05	1539.05	1625.38	1431.07	2587.56	1595.58	1791.11	1390.06
Pdpr		2162.83	-0.994448	0.269681	-3.6875	0.000226465	0.0194398		3444	2501	2337	2427	2687	3041	2165	1843	3452	912	848	610
Pik3c3		748.286	0.449478	0.178998	2.51107	0.0120365	0.17635		636	501	658.001	521	702	654	821	771	998	745	842	1105
Hacd3		845.417	0.0817822	0.132835	0.615665	0.538115	0.841452		847.298	844	986	652	742.709	687	896.321	867	1202	1021.73	673	816
AW554918		260.382	-0.0910054	0.275205	-0.330682	0.740885	0.930825		301	161	172	256	273	283	243	282	378	378	159	221
Clec18a		44.5302	0.625531	0.635943	0.983628	0.325299	0.713448		9	12	64	37	47	59	39	10	56	24	70	58
Nat8f2		2.74644	4.31864	2.31058	1.86907	0.0616129	NA		0	1	0	0	0	0	10	13.0032	15.1716	0	0	0
Piwil2		28.8266	0.0924738	0.611072	0.151331	0.879715	0.972887		26	7	37	10	59	24	67	12	23	21	18	42
Vps8		467.01	-0.325111	0.357655	-0.909008	0.363346	0.739267		464.9	457	350	447	352	447	524.123	612.119	761	234.501	257	373
Ddx19b		715.573	-0.145794	0.173538	-0.840123	0.400839	0.762959		974.025	808.002	780.584	600.479	647.644	661.663	762.433	688.287	1026.14	547.276	664.306	482.12
Zfp7		45.6203	0.583403	0.586023	0.995528	0.319479	0.709805		22	33.4424	88	17.0034	28	46.0157	85.6523	39.0009	108.209	15	36.0928	16
Cep350		1449.89	-0.304227	0.227165	-1.33923	0.180495	0.568201		1733	1360	1626	1648	1690	1393	1578	1237	2461	977	808	937
Gabrb3		9.53151	1.61852	1.12137	1.44334	0.148924	NA		6	7	2	0	13	1	6	9.45284	6	3	1	18
Qsox1		691.571	0.106984	0.121777	0.87852	0.379661	0.749256		752.478	533.567	827.813	609.15	697.189	663.304	804.975	847.801	1084.34	669.471	527	462.254
Ucp2		1002	-0.0435816	0.391705	-0.111261	0.911409	0.982773		1102	309.003	740	805.001	1085	1161.02	1475.93	1154.02	1569	911.006	505.017	576.003
Inhca		5.62239	-4.07659	1.44275	-2.82557	0.00471964	NA		10	1	5	7.00047	0	8	1.15437	0	0	4.05363	0	1.00014
Arhgap39		141.936	0.792781	0.441191	1.79691	0.0723496	0.392193		129.255	82.3836	113	69	129.265	140.892	144.388	108.414	235.103	90.0212	104.387	152.637
Acbd6		500.58	0.216792	0.158921	1.36415	0.172521	0.557229		465.82	448.029	491.449	454.028	429.35	355.626	541.18	444.211	658.034	566.394	628.197	533.373
Fcsk		152.49	0.0431658	0.338248	0.127616	0.898453	0.980111		154	155	203	85.0006	121	118	155.002	77	226.882	208	92	228
Stard9		876.708	-0.0229465	0.20346	-0.112781	0.910204	0.982773		1391.24	634	1388.76	947.496	933.475	871.169	1118.03	908.292	1262.14	441.014	541.001	535.14
Smyd5		255.08	0.173505	0.195841	0.885948	0.375645	0.746253		218	244	151	227	203	261	317	308	376	316	212	261
Lrrc24		5.28012	2.23021	1.53583	1.45212	0.146468	NA		1.90651	0	0	13.9433	0	0	5.46125	28.2949	10.9781	1	23.4227	0
Ccar2		542.675	0.0395573	0.147531	0.268129	0.7886	0.946645		579	477	560	474	417	570	622	632	686	660	429	446
Foxn3		3306.39	0.595599	0.250904	2.37381	0.0176054	0.213277		3368	2582	2505	2741	2333.65	2556.17	2618	2146.06	3350.01	4766.15	4583.03	5035
Akr1c14		294.91	-0.635176	0.432182	-1.4697	0.141644	0.512201		412.001	136	390	221	285	252	369	329	435	204	191	67
Adra2a		56.4261	-0.567133	0.546989	-1.03683	0.299817	0.693349		129	8	160	38	31	32	41	56	60	58	48	32
Sfxn5		130.538	-0.361063	0.424125	-0.851312	0.394596	0.758405		79	118.001	177.003	92	154	132.002	119.002	102	183.187	148	91	55.0515
Vav3		187.431	-0.244798	0.442055	-0.553774	0.579734	0.863491		262	110	68	193	182	322	266	222	291	174	21	194
BC034090		66.6499	0.0578978	0.365742	0.158302	0.874219	0.970799		79.9999	24	93	92	36	125	111	85.9999	175	63	12	39
Emx1		0	NA	NA	NA	NA	NA		0	0	0	0	0	0	0	0	0	0	0	0
Lrrc14		329.924	0.248409	0.205006	1.21171	0.225622	0.621265		409.093	306	296	248.057	298	203.069	378.668	428.705	475.022	296.002	264.113	375.652
Egr3		49.2835	-0.0250567	0.603247	-0.0415364	0.966868	0.991814		40	8	124	79	18	21	29	23.0001	64	110	49	38
Sf3b3		1697.31	-0.0238722	0.174177	-0.137057	0.890986	0.977318		2000	1651	1963	1403	1471	1316	2283.09	1862.03	2859	1601.03	977.014	1391.17
Spr		626.676	0.0448983	0.159392	0.281685	0.778185	0.942578		718	557.002	760.012	525.598	561.003	520.077	744.002	632.002	909.001	455	483	735
Fndc3c1		244.278	-0.67545	0.375438	-1.7991	0.0720025	0.3918		246	129	255	124	235	147	269.995	345	306	251	226.648	165
Fkbpl		182.785	0.137356	0.286857	0.478831	0.632059	0.888024		175	222	193	166	142	83	155	297	198	294	119	172
St18		0	NA	NA	NA	NA	NA		0	0	0	0	0	0	0	0	0	0	0	0
Gadd45gip1		1100.71	0.380546	0.191361	1.98863	0.046742	0.327833		1152.62	800.017	1255.2	825.52	751.691	804.165	1062.99	1063.7	1262.64	1321.65	1471.43	1376.73
Mnd1		138.324	0.812223	0.350204	2.31929	0.0203794	0.227718		120	74	142	81	100	71	209	126	76	183	171	286
Rbm4b		337.995	-0.0919724	0.310346	-0.296354	0.766959	0.938576		230.238	358.625	486.782	186.696	301.837	317.231	358.617	334.474	315.747	465.239	298.887	262.06
Recql4		9.34516	0.339454	1.03373	0.328377	0.742627	NA		13	3	0	13	7	12	5	34	22	0	4	6
Mtss2		678.735	-0.349434	0.207279	-1.68581	0.0918314	0.431005		734	518	558	650	793	713	631	569	1145	570	557	641
Calm4		7.57309	21.4387	2.9098	7.36776	NA	NA		0	0	0	0	0	0	0	0	119	0	0	0
Tmem131l		365.504	-0.14686	0.323487	-0.453992	0.649834	0.895273		454.001	284	400	286.501	323	348	531	385.619	752.242	301.002	177.033	165.047
Nrxn2		23.3416	0.0766693	0.616857	0.12429	0.901086	0.980593		32.5039	14.5	13.5	7.5	19.5	23	14.5034	19.5	23.5016	19	34.5	27.5
Exoc6b		687.259	-0.0942147	0.206229	-0.456845	0.647783	0.894391		633.005	559	628	656	831	802.004	914	845.008	1017	500.013	421	513
Clcnka		5.42152	-0.437132	1.32738	-0.32932	0.741914	NA		7	15	0	2	3	1	2	15	11	0	0	11
Rpap2		765.415	0.0173149	0.157551	0.109901	0.912488	0.982773		684	669	830	718	751	712	962	752	823	755.001	783	691
Npbwr1		0.888973	-3.32452	3.03685	-1.09473	0.273635	NA		1.00005	0	0	8.0004	1.00012	0	0	0	0	0	0	0
Tlr13		41.0652	0.0998625	0.553502	0.180419	0.856823	0.964947		27	21	48	9	74	52	62	58	91	44	8	23
Asb13		575.826	0.272151	0.222138	1.22514	0.220522	0.615702		558.466	632.083	419.691	455.357	541.31	413.034	689.122	546.048	665.46	747.694	496.813	634.919
Dysf		2168.29	0.349263	0.268407	1.30124	0.193176	0.583943		2312	2343	1998	1808	1731	2114	2268	1587	3641	1991	1609	1656
Tubgcp5		610.29	-0.104538	0.233805	-0.447115	0.654792	0.896501		705	522	642	630	556.001	625	796.999	647.008	509.024	612.001	486	436
Atp7a		444.174	-0.671784	0.470679	-1.42726	0.153504	0.531492		503	515	345	500	470	668	578	599	717	31	148	202
Atp6v1h		1325.64	0.616217	0.175069	3.51984	0.000431801	0.0288827		969.019	1179.37	1139	1064.29	960.243	862.573	1690.44	1503.45	1394.02	1818	1427.01	1743.01
Lpcat2b		3.10452	0.19284	1.46705	0.131447	0.895421	NA		3	0	2	5	7	0	8	3	9	0	0	3
Tasor2		841.267	0.346911	0.200048	1.73414	0.0828936	0.41527		910.735	692.66	957.882	726.607	834.424	814.471	1034.69	1035.66	1187.11	807.883	493.372	574.621
Ephx4		43.0151	0.248986	0.741569	0.335756	0.737055	0.929171		14	12	107	53	42	21	102	49	29	43	62	0
Tmem87a		2599.64	-0.213196	0.138171	-1.54298	0.122835	0.485829		3372.3	2677.98	2511.66	2782.52	2533.27	2072.15	2725.96	3061.04	2647.15	2247.11	2384.85	2111.86
Alg3		314.015	-0.167758	0.206243	-0.813399	0.415989	0.773595		278	402	409	286	211	325	359	302	482	221	280	246
Tcea1		2642.57	0.0400129	0.0912501	0.438497	0.661026	0.898492		2655.93	1950.77	2987	2349.13	2837.32	2364.36	3136.38	2918.46	3657.57	2761.32	2134.06	2347.84
Ppp1r16a		244.564	-0.37059	0.270326	-1.3709	0.170406	0.554178		366	288	290	178	336	188	241	202	378	155	168	153
Tpsb2		153.532	0.35177	0.270588	1.30002	0.193594	0.584118		78	94	210	134	116	157	225	237	190	112	156	156
Dnah8		38.8981	1.0417	0.670998	1.55246	0.120552	0.481859		38.0062	22	15	27	24	2.01398	84.4165	76.0001	47.9999	34	18	39.0154
Fgb		0	NA	NA	NA	NA	NA		0	0	0	0	0	0	0	0	0	0	0	0
Tpbpa		1.78655	4.21923	3.01896	1.39758	NA	NA		0	0	0	0	0	0	0.257076	0	0	0	18.4677	0
Foxh1		0	NA	NA	NA	NA	NA		0	0	0	0	0	0	0	0	0	0	0	0
Mrpl15		3163.14	0.179796	0.174631	1.02957	0.303211	0.696463		2903.68	2971.84	3499.86	2542.72	2792.61	2570.84	3472.98	3091.82	3153.22	3437.37	3271.55	3756.63
Pla2g4c		9.6281	1.88072	1.3585	1.38442	0.166231	NA		12	3	0	4	8	0	12	11.0945	14	0	16	0
B3galt2		878.335	0.646622	0.285742	2.26296	0.0236384	0.243596		594.32	662.824	918	883	544	361	1806.18	1878	803.698	1110.85	660	591
Olfr1015		0	NA	NA	NA	NA	NA		0	0	0	0	0	0	0	0	0	0	0	0
Gm28042		90.8358	-1.2877	1.40027	-0.919603	0.35778	0.735381		134.564	0	292.073	77.9888	164.62	97.1957	103.113	26.0264	144.104	86.6412	0	0
Kcnk10		7.47546	0.587452	1.62778	0.360892	0.71818	NA		1.02521	0	0	5.02442	14.1159	15	10.4589	0	7	32.0001	0	0
Ston1		314.038	-0.167998	0.34256	-0.490418	0.623838	0.885594		310.068	168	269.2	268.309	482	560.794	319.94	302.116	685.88	166.397	190.974	151.027
Engase		404.332	-0.39513	0.235211	-1.6799	0.0929771	0.433934		451	245	597	368	393	342	419	444	799	340	266	267
Fgg		0	NA	NA	NA	NA	NA		0	0	0	0	0	0	0	0	0	0	0	0
Cdk10		203.107	0.0993965	0.220158	0.451479	0.651644	0.895971		210	144	260	205.181	153	170	194	207	250.836	189	264	183
Klf9		8237.71	0.537055	0.31691	1.69466	0.09014	0.428797		6984	4694	5432	5047	8335	8360	4578	4672	9016	13510	10127	15954
Ppargc1b		225.415	-0.0808838	0.332909	-0.242961	0.808036	0.952983		251	233	246	286	107	192	252.051	160	214	153	215	295
Best4-ps		0.306945	-1.81261	3.09819	-0.585055	0.558511	NA		4	0	0	0	0	0	0	0	0	0	0	0
Lgals3bp		449.183	0.798995	0.306193	2.60945	0.00906874	0.152329		424	340	310	415	275	398	851	907	848	237	380	159
Rbm46		13.9237	-1.56134	1.10375	-1.41457	0.157194	NA		11	41	10	0	28	26	24	12	3	10	0	0
Zfp267		308.151	0.24459	0.168028	1.45565	0.14549	0.519708		334.446	200.029	310.01	312.034	258.583	237.49	503.471	366.348	392.534	361.345	228.267	266.062
Pxk		659.008	0.0323364	0.139551	0.231717	0.816758	0.955184		589	612	744	617.016	634.883	494.019	707.17	638.915	903.242	812.082	566	634
Cfhr2		0	NA	NA	NA	NA	NA		0	0	0	0	0	0	0	0	0	0	0	0
Map9		123.368	0.0983266	0.345167	0.284867	0.775746	0.941415		90	69	172	114	105	132	179	169	211	45	141	80
Mapkbp1		307.967	0.0484588	0.273473	0.177198	0.859353	0.965556		262.024	169.053	293.464	275.007	407.967	312.613	385.382	294.019	491.6	265.006	268.019	232.875
Ccp110		326.255	0.251252	0.247848	1.01374	0.310708	0.702104		241	354	314.999	245	203	305.001	505	547	395	237	300	290
Zdhhc15		96.9218	0.72907	0.354643	2.05579	0.0398031	0.305336		100	50	28	87	85	71	181	125	140	100	153	59
Usp36		544.878	0.292998	0.217635	1.34628	0.178212	0.565813		656.001	422	371.687	496	401	570	502.005	453.001	1000	596	422	698
Gucy1a1		1025.44	-0.263092	0.153996	-1.70844	0.0875554	0.425226		1266.07	704	1080	1276.28	1027.01	1025.01	1354.02	1183.03	1251.01	848.152	541	948.011
Chmp2a		2747.3	0.219379	0.129809	1.69001	0.0910257	0.4297		2649	2091	2830	2374	2473	2277	3013.99	3216	2826	3160	2841	3172
Gde1		1486.88	-0.114566	0.127548	-0.898221	0.369068	0.741834		1482	1422	1539	1247	1341.99	1571	1588	1665	1753	1460	1256	1478
Parl		1657.44	0.210721	0.17573	1.19912	0.230482	0.626097		1629	1341	1966	1388	1139	1401	1643	1599	1815	1995	1664	2243
Rbm34		422.604	0.193435	0.202677	0.954398	0.339882	0.723353		538	369.016	449	394.371	350.32	214.739	531.626	473.884	565.51	369.578	393.655	447.769
Vhl		397.593	0.109825	0.247196	0.444284	0.656837	0.896501		532	248	552	355	335	219	470	453	487	417	322	378
Ndufb7		4407.75	0.21981	0.158978	1.38265	0.166773	0.549913		4334	3490	4920	3354	3336.02	4163	4594	4617	4591	5039	4327.99	5960
Brk1		1557.68	0.275935	0.122843	2.24624	0.0246885	0.249057		1689	1245	1768	1183	1168	1161	1975	1897	1894	1608	1508	1758
Mga		2270.65	-0.529075	0.192278	-2.75161	0.0059303	0.120781		2295.04	1925.09	2132.32	2417.32	2508.01	2349.96	2546.82	2037.18	3136.3	2294.51	1568.98	1480.51
Zswim5		5.28171	-0.367884	2.06206	-0.178406	0.858404	NA		0	11	0	21	0	0	19	0	0	3	7	0
Trim36		34.0882	1.08551	0.671506	1.61653	0.105979	0.456546		76.1686	22.0048	4	34.0175	20.077	9.00841	31.0197	39	31.0631	84.1114	22	10.1565
Aspm		135.231	0.651777	1.03036	0.632573	0.527013	0.836999		118	18	107	41	30	39	365	461	244	22	36	5
Ppp3r1		7322.29	0.0917205	0.14062	0.652257	0.514236	0.830955		7824	7636.83	6762	6085.22	6224	6278	6982	6866	9173	8355	7360	8058
Tnks1bp1		885.437	-0.391639	0.264055	-1.48317	0.138029	0.507571		1092	594	1297	838.001	870	821.999	1036	1046	1642	603	428	490
Jcad		2529.72	-0.386495	0.195419	-1.97778	0.047954	0.328638		3116	1923	2943	2295	3037	3360	2880	2630	4346	1826	1235	1500
Zfp446		136.298	-0.177047	0.304692	-0.581068	0.561194	0.8558		131.503	151.124	142.319	107.8	97.2304	185.949	132.808	203.023	188.993	138.787	44.1704	130.268
Fancd2os		0	NA	NA	NA	NA	NA		0	0	0	0	0	0	0	0	0	0	0	0
Zbtb41		826.406	-0.417485	0.152334	-2.74059	0.00613292	0.122764		1074	710	846	810	574	864	934	760	838	981	709	740
Slc16a2		357.42	0.275462	0.180762	1.52389	0.127535	0.491918		362	198	325	306	295	314	447	403	603	406	341	352
Cdkl4		4.33739	-0.512579	2.10934	-0.243005	0.808002	NA		22	0	0	9	0	2	4	0	0	20	0	0
Rnf225		34.9323	-0.639264	0.558637	-1.14433	0.252487	0.649055		53	37	30	47	40	39	28	7	83	11	9	43
Rfc3		155.203	0.0270075	0.317371	0.0850976	0.932184	0.986511		156	178	133	170	96	113	257	232	150	135	156	77
Zfp944		515.628	0.206906	0.172222	1.20139	0.2296	0.625681		547	377.939	566.636	391	429	477	629.04	454.386	616	624	649.939	438.37
Gria2		16.6893	-0.0960499	0.931563	-0.103106	0.917879	NA		35.0112	4.01458	0	8.00171	18.8397	23.0031	10	36.1585	23.7531	14.0484	1.00878	15
Coil		173.171	-0.00943021	0.261647	-0.0360417	0.971249	0.992014		179	130	279	168	190	110	224	211	217	145	96	151
Tesk2		142.182	-0.418669	0.357896	-1.16981	0.242079	0.638419		79.4091	87.9606	188.243	121.811	180.037	213.257	132.342	126.895	167.356	75.028	189.808	96
Dnah17		68.3362	-0.912292	0.970318	-0.940199	0.347115	0.727944		28	47	68	7	15	40	50.7882	13	30	5	14	66
Ttc37		1137.94	-0.118591	0.127055	-0.933382	0.350623	0.730965		1304.01	1127	1518	1239.5	1163	1088.03	1453.03	1341	1676	896.001	608	698
Kcnk1		115.934	0.476967	0.551257	0.865235	0.38691	0.754243		104	40	79	12	196	135	242	138	212	36	196	46
Neu4		0.538758	-2.6159	3.058	-0.855426	0.392315	NA		6	0	1	0	0	0	0	0	0	0	0	0
Slc66a2		605.365	-0.256969	0.127478	-2.0158	0.0438212	0.321529		745	543.416	631.503	664	565.052	584.044	615	632	711.016	487.001	607.001	477
Scaper		504.305	0.0123114	0.19454	0.0632847	0.94954	0.989073		533	408	379	473	578	650	750	547	704	337	344	439
Rxfp1		8.53092	1.93855	1.70099	1.13966	0.254427	NA		0	0	0	0	11.0116	10.1691	14	11.0001	0	0	5	44
Pds5b		2301	0.0641116	0.15472	0.414373	0.678601	0.90502		2335.76	1726	2546	2134	2860	2460	2381.07	2285	2810	2221	1833	1972
Cpsf1		540.731	0.461283	0.270597	1.70469	0.0882529	0.425698		539	437	550	504	555	544	585	571	678	379	406	426.999
Fancd2		49.328	0.546914	0.573314	0.953951	0.340109	0.723353		70	17	44	38.0001	10	25	165	114	50	40	57	12
Cct2		5677	0.129176	0.102343	1.26219	0.206881	0.600059		5709	5402	5878	4736	4547	4953	6960	6584	6569	6300	5123	5644
Cd226		41.6148	0.700867	0.969513	0.722906	0.469737	0.804971		24.054	9.91031	45.4251	20	9.3093	34.6732	6.06948	53.1898	21.5443	81	0	34.3928
Ccdc182		0	NA	NA	NA	NA	NA		0	0	0	0	0	0	0	0	0	0	0	0
Rpap1		377.837	-0.0790024	0.184725	-0.427675	0.668888	0.901819		420.004	406.614	309	407.605	380.005	347.079	338.291	382.008	671	293.339	305.047	321.68
Ccdc17		47.0513	-0.106616	0.335029	-0.31823	0.75031	0.933157		48	39	75	33	38.9999	36	65	64	42	27	56	47
Fgd5		834.196	0.0898038	0.226293	0.396848	0.69148	0.911385		1014	516	1022	799	1161	1113	879	743	924	654.001	492	711
Prss29		0	NA	NA	NA	NA	NA		0	0	0	0	0	0	0	0	0	0	0	0
Galnt17		334.838	-0.238302	0.240766	-0.989766	0.322288	0.711351		404.498	242.048	313.49	336.642	299.218	309.273	430.028	461.095	445.878	277.171	272.731	202.925
Lyl1		93.0979	0.411087	0.364854	1.12672	0.259862	0.655483		123	40	51	101	46	105	178	82	91	148	65	103
Gpbp1l1		1354.14	0.0665044	0.230851	0.288083	0.773283	0.940013		1345	932.001	1517	1253.71	1245	1316	1580.75	1366.94	1356	1343.77	1056.72	1497.92
Phka1		21594.8	-0.580804	0.118022	-4.92114	8.6e-07	0.000415135		27136	25706	21868	23877	23406	24857	18277	16491	26118	19198	13944	16825
Myrfl		19.408	-0.196155	1.15212	-0.170256	0.864809	0.967491		66	0	0	17	6	36	38	12	7	31	24	0
Ypel4		29.9596	0.995868	0.567883	1.75365	0.0794907	0.40771		14	7	37	8	41	15	55	49	36	30	31	21
4930590J08Rik		18.7855	-0.844236	1.10765	-0.762185	0.44595	0.790844		29	45	59	0	2	9	16	0	27	7	1	32
Poglut1		611.24	0.0124837	0.171218	0.0729114	0.941877	0.987177		641	385.447	778	628.191	709	461.355	833.565	783.033	642.743	597.73	604.408	386.847
Farp2		304.275	-0.47807	0.22359	-2.13815	0.0325042	0.279947		328.346	271.189	461.6	346.315	371.051	262.675	393.105	253.629	451.387	167.415	194.321	195.918
Zfp551		74.2698	-0.716984	0.410859	-1.74509	0.08097	0.41011		75	70	188	83	47	85	88	95	48	41	77	15
Zdhhc5		2181.22	-0.273597	0.137053	-1.99628	0.0459032	0.327828		2787.81	2508.7	2063.64	2016.23	1909.42	2303.25	2210.72	1852.24	3393.72	1911.68	1529.93	1906.81
Ccdc174		569.676	0.146807	0.224512	0.653892	0.513182	0.830396		489	565.301	395	442	474	564	686	719.266	557	613.189	511	723
Nlrp4b		0	NA	NA	NA	NA	NA		0	0	0	0	0	0	0	0	0	0	0	0
Hdlbp		17930.4	-0.404111	0.181268	-2.22936	0.0257898	0.252873		19722.6	17653	21371	17769	18118	19781	22083	20222	25932.9	11506.3	10286	11735
Fstl5		1.62361	-0.205142	2.80133	-0.0732301	0.941623	NA		0	0	0	8	0	1.00003	10	0	0	2	0	0
Ctnnd1		2478.7	-0.284925	0.165178	-1.72495	0.0845356	0.418846		3446	2287.66	3267	2790	2225	2194	3169	2573	3967	1674	1581	1408
Meak7		144.586	-0.0486513	0.328362	-0.148164	0.882213	0.973879		140.004	106.034	82.0627	152.03	115.071	161.015	127.45	103.043	238.171	149.092	151.327	167.334
Ano7		0.909837	3.25697	3.03386	1.07354	0.283029	NA		0	0	0	0	0	0	0	12	0	0	0	0
Ccs		505.144	-0.0643057	0.216998	-0.296343	0.766968	0.938576		631	433	604	375	577	454	489	523	476	438	398	583
Golim4		1750.25	0.123789	0.168771	0.733473	0.46327	0.802138		1605	1510	2156	1758.16	1757	1727	3006	2446.43	2965	1117	1012	987.32
Kctd7		113.447	0.0828955	0.390686	0.212179	0.831967	0.95944		157	104	118	87	112	30	146	133	178	148	46	107
Tmed8		256.125	0.12471	0.250066	0.498711	0.617983	0.883393		297	125	426	226	191	189	403	286	335	295	152	237
Atp2c2		0.332694	1.82901	3.08492	0.592888	0.553256	NA		0	0	0	0	0	0	2	0	3	0	0	0
Scn11a		4.7405	0.286134	1.83366	0.156046	0.875997	NA		8	0	0	9	8	0	4	0	0	5	19	0
Vav1		48.9827	1.10907	0.665063	1.66762	0.0953919	0.438481		30	19	49	37	34	48	65	59.0001	35.0001	195	7	5
Ptgdr2		2.25266	0.404846	2.61092	0.155058	0.876775	NA		2	0	0	9.27471	0	0	0	9.06244	0	0	6.43107	0
Tpst1		806.384	0.195838	0.227558	0.860605	0.389456	0.755599		751	596.001	814	899	707	556	1597	1316	994	694	472	561.875
Srsf2		3027.15	0.333013	0.134846	2.46958	0.0135272	0.188735		3042.23	2670.18	3049.61	2594.2	2436.19	2166.14	3367.29	3603.99	3731.2	3266.73	2739.93	3596.84
Mks1		95.9493	0.516543	0.406229	1.27156	0.203531	0.59769		49	51	87	65	33	43	138	166	135	138	114	155
Nlrp4d		0	NA	NA	NA	NA	NA		0	0	0	0	0	0	0	0	0	0	0	0
Pomt2		397.039	0.106381	0.200881	0.529571	0.59641	0.873087		446.672	294	400	338	405	373.158	487.435	474	571.815	399.074	310	275
Tspan8		2307.25	-0.60467	0.180877	-3.34299	0.000828816	0.0441771		3458	1783	2361	2999	2930	2672	2059	2205	1447	1913	1580.99	2041
Sik3		1059.03	-0.11643	0.167526	-0.694997	0.487057	0.815591		1277	1023	908	933.999	1002	1255	1040.33	921	1441.7	942	831.001	1103
Serpini2		0.0709632	0.373997	3.11654	0.120004	0.90448	NA		0	0	0	0	0	0	1	0	0	0	0	0
Tmem63c		1.8128	2.67068	3.01845	0.884786	NA	NA		3	0	0	0	0	0	0	0	0	19	0	0
Zbbx		0	NA	NA	NA	NA	NA		0	0	0	0	0	0	0	0	0	0	0	0
Exoc3		2098.01	0.024293	0.149055	0.16298	0.870534	0.969405		2382	2043	2390	2021	2061	2099	2352	2330	2765	1919	1331	1617
Ino80		805.659	0.401629	0.257748	1.55822	0.11918	0.479876		744	511	825	536	697	733	936	647	1100	702	560	1695
Tspoap1		1.03732	-1.95102	3.0486	-0.639974	0.52219	NA		0	0	0	0	3	0	0	0	5	0	0	0
Cipc		1190.39	0.0062131	0.196422	0.0316314	0.974766	0.992716		1428	1338	858	1362	1214	1111	1127	970.001	1563	1199	961.999	1034
Lrrc58		1472.33	0.527077	0.216346	2.43627	0.0148396	0.198315		1495.09	758.373	1312.11	1124.15	1081.06	1282.26	1236.61	1317.15	2051.84	2209.94	1444.09	2373.75
Mab21l4		0.0636394	0.373997	3.11654	0.120004	0.90448	NA		0	0	0	0	0	0	0	0	1	0	0	0
Ogt		6373.69	-0.129135	0.120654	-1.07029	0.284489	0.679779		7772	6078	7145.64	5291.6	5730	5696	7305.4	7792.65	6052	6641.09	5498	5618
Scx		247.442	0.259972	0.378742	0.68641	0.492455	0.819234		235	229	279	219	226	152	621	563	247	90	110	144
Zfc3h1		1113.2	0.513699	0.207341	2.47756	0.0132284	0.186961		1277	1055	757	943	937	999	1218	1160	1306	1516	879	984.001
Emid1		420.804	0.0250398	0.201484	0.124277	0.901096	0.980593		432	413.999	514	299	376	428	407	335	551	511	347	411
Ccnd3		1246.13	0.474342	0.127131	3.73112	0.000190627	0.0171282		1194.97	772.193	1435.65	1057.12	932.59	811.485	1651.21	1703.26	2037.39	1399.28	1112.06	1174.33
Irf2bpl		794.561	0.0442262	0.194504	0.22738	0.820129	0.956111		871	644	590	819	828	761	716	561	1306	805	775	879
Faah		27.8681	-0.94776	0.750492	-1.26285	0.206642	0.599909		33	0	30	17	45	46	37.5007	6	40	35	27	6.04756
Chchd2l		47.4241	0.530691	0.499126	1.06324	0.287673	0.682802		32.9848	28.0935	76.1152	24.0247	17.7619	55.067	61.8105	111.615	27.272	66.5106	49.0195	19.6118
Rhbdd3		278.679	-0.121375	0.232353	-0.522373	0.601411	0.875462		303.156	294	352	215	242	218	280.204	280.155	375.173	280	246	218
Rnf43		0.76013	-1.38315	3.09312	-0.447169	0.654753	NA		0	3	0	0	1	0	0	0	1	0	0	0
6430628N08Rik		0	NA	NA	NA	NA	NA		0	0	0	0	0	0	0	0	0	0	0	0
Nsf		574.487	-0.0377123	0.169247	-0.222824	0.823672	0.957131		709.186	591.008	428	535.038	503.863	567.179	755.21	662.017	887.001	523.002	410.746	424.01
Hsdl1		477.233	-0.201187	0.255909	-0.786166	0.43177	0.781832		684.572	412.206	510	365.422	361	329.267	435.143	368	611.163	544.423	469.163	525.288
Chmp7		1248.02	-0.145297	0.124926	-1.16307	0.244802	0.642038		1507	1336	1197	1105	1317	1116	1446	1083	1783	1109	969	1118
Lsm3		1132.35	0.0935857	0.164749	0.568051	0.57	0.860765		1161	982.001	976	1210.01	897.005	1008.01	1080.2	1459.12	1136	1453	1231	962
R3hcc1		470.961	-0.0933159	0.12728	-0.733153	0.463465	0.802152		489	463	587.001	460	382	504	533	490	487.001	469	431	373
Gas2l1		226.528	-0.510351	0.296396	-1.72186	0.0850952	0.420181		300	150	288	257	217	228	292	230	355	126	176	92
Chchd4		829.601	0.0806923	0.154394	0.522639	0.601226	0.875284		860	785	902	722	767	609	843	785	978	945	940.031	790
Loxl2		3145.37	0.0273581	0.339253	0.0806422	0.935727	0.986511		3154.78	2354.99	3746.42	3109.88	3142.77	2617.08	6311.98	5836.25	5676.86	1464.47	1204.94	988.666
Polq		53.6715	0.170479	0.636653	0.267773	0.788874	0.946666		91.0001	53.8895	8	33.1817	78	33.233	121.502	84	75	58.7886	3	28
Rasl10a		10.0349	-1.83196	1.05464	-1.73705	0.0823789	NA		18	20	25	15	4	9	6	7	0	16	0	0
Efcab14		1444.32	-0.321403	0.244248	-1.31589	0.188212	0.57922		1796.98	1518.52	1348.28	1534.04	1220.73	1426.86	1518.84	1467.17	1965.98	1174.03	1034.82	871.975
Mrps17		1918.35	0.15732	0.169689	0.927108	0.35387	0.733643		1806.2	1659.99	2037.07	1489.95	1751.15	1623.43	2073.1	2049.03	1841.79	2309.42	1834	2350.96
Ankmy1		9.9697	-1.14726	1.94217	-0.590712	0.554713	NA		0	0	66.814	0	0	12.2882	7.8593	29.7452	9.00221	0	0	0
Vps18		253.055	-0.0301291	0.192326	-0.156656	0.875516	0.97132		204	231	303	245	240	235	247	196	357	299	248	231
Atm		445.391	-0.82001	0.415496	-1.97357	0.0484309	0.330237		450.015	278	502	581.019	561.023	581.133	603.139	479.019	566.01	150	173.007	120.002
Septin14		0.496742	2.3934	3.05873	0.782481	0.433932	NA		0	0	0	0	0	0	7	0	0	0	0	0
Gpc1		5027.34	0.00779533	0.171939	0.0453379	0.963838	0.991399		5905	5330	4419.19	4406	4285	4588.72	4499.14	3808.26	7270	5097	4723	5833
Slc38a8		3.24889	0.103445	2.18967	0.0472421	0.96232	NA		11	0	0	0	0	8	0	1	8	0	11	0
Rhov		0.0758197	0.373997	3.11654	0.120004	0.90448	NA		0	0	0	0	0	0	0	1	0	0	0	0
Foxj1		1.82664	0.0529449	2.67108	0.0198215	0.984186	NA		7	0	0	4	0	0	5	0	9	0	0	0
Usp54		413.39	0.622632	0.319723	1.94741	0.0514853	0.338052		339.076	230.328	230	205	337.101	526	471	292.208	772.889	582	522.001	364
Gm884		0	NA	NA	NA	NA	NA		0	0	0	0	0	0	0	0	0	0	0	0
Golgb1		1738.51	0.164613	0.172811	0.95256	0.340813	0.723662		1793	1624	1712	1802	1613	1722	2065.99	1722	2680	1591	1269	1274
Hdac11		176.84	-0.346388	0.262617	-1.31899	0.187174	0.578386		248	90	153	202	228	170	223	231	246	111	101	151
Plekhm1		344.676	-0.320666	0.243721	-1.31571	0.188271	0.57922		418.001	222.075	412.064	261.966	286.028	403.059	390.07	287.055	556.06	298.138	290.042	280.068
Slc25a37		667.272	-0.0679506	0.177599	-0.382607	0.702011	0.914831		811.359	441.038	924.421	630.251	787.29	517.306	797.64	584.344	960.739	611.543	420.376	661.896
Senp6		1933.75	0.308518	0.187301	1.64717	0.0995222	0.445035		2211	1452	1654	1866.86	1828	1833	2235	1958	2592	1804	1559	1866
Agpat1		890.504	-0.0501597	0.146453	-0.342496	0.731978	0.927796		948.186	951	838	854	719	920	1045	857.001	1372	699.257	705	862
Arhgap27		275.582	0.00212529	0.264851	0.00802446	0.993597	0.998598		265	121	348	225	312.001	360	297	249	417	318	176	242
Flvcr2		71.1883	-0.646335	0.706996	-0.914199	0.360612	0.737121		99	40	64	80	79	51	109	31	99	46	21	2
Exosc4		348.171	0.175763	0.166745	1.05408	0.291845	0.685495		415	310.772	365.004	270.104	317.991	224.04	417.42	336.098	417.836	402.05	332.582	388.327
Ints14		1213.01	0.0991519	0.109936	0.901908	0.367106	0.740803		1313.94	1079.97	1222	1101.99	1124.99	948.531	1598.82	1590.86	1566.91	1117.97	929.988	1142.32
Zdhhc14		93.5583	0.341531	0.370513	0.921779	0.356644	0.735124		111	96	37	106	70	53	87	136	209	134	66	50
Batf		9.2015	1.93425	0.961679	2.01132	0.0442912	NA		5	0	0	5	3	9	7	12	15	41	4	12
Setd5		1392.22	-0.0249028	0.208893	-0.119213	0.905106	0.981559		1596	1105	1216	1571	1223	1363.73	1619	1702	2384.67	1259	882	924
Jdp2		232.883	-0.0466185	0.241198	-0.193279	0.846741	0.962703		348	158	220	203	248	190	292.206	277	438	149	200	148
Thoc5		546.437	-0.0167548	0.164174	-0.102055	0.918713	0.984742		578	427	703	604	497	433	741	661	646	585	365	406
Igsf9b		92.0885	-0.433837	0.45652	-0.950313	0.341953	0.724282		103.196	149.612	83.3908	71.9949	75.362	60.1292	87.506	64.287	193.325	90.7412	37.9918	40.3684
Dnajc17		197.601	0.331124	0.279822	1.18334	0.236676	0.633645		148	187	185	146.804	193.963	178	301	311	197	193	155	138
Evpl		14.7656	0.871704	0.806553	1.08078	0.279796	NA		7	3	41	2	4	7	10	25	38	5	30	12
Nipsnap1		65.1235	-0.131428	0.731601	-0.179644	0.857432	0.964947		87	34	172	23	25	28	173	119	16	60	54	2
Nek9		3871.61	-0.369159	0.0969946	-3.80597	0.000141248	0.0146396		5173	3785	4187	3974	4107	4091	4102	3207	5157	3214	2745	3033
Traf3ip1		167.403	-0.106022	0.254776	-0.416137	0.67731	0.9045		213	107	251	144	134	165	164	208	306	113	116	136
Fhod3		1068.15	-0.0374379	0.302556	-0.123739	0.901522	0.980593		1461	1340	669	1176	795	963.001	924	857	1044	986	1147	822
Med13		1951.99	-0.114732	0.194962	-0.588487	0.556206	0.85252		2717	1639.99	1732	1694	1622	1781	1888	1498	2364	2693	1794	1867
Fam53c		628.879	-0.105438	0.142017	-0.742434	0.457824	0.798041		620	551	666	736	648	547	569	616	852	577	610	558
Ccdc15		54.2003	-0.268926	0.458029	-0.587138	0.557111	0.853229		85	22	57	46	65.0369	54	63	73.0027	46	49.0262	76	11
Sdr42e1		33.0647	0.276824	0.817045	0.338812	0.734752	0.92903		39	18	0	28	35	27	63	95	11	59	7	12
Tmem132d		9.77885	-0.488549	1.0159	-0.480902	0.630586	NA		11	26	0	2	7	17	13	4	2	17	12	1
Kif4		92.1533	1.66254	0.685231	2.42625	0.0152558	0.200808		86.028	12.0038	57	114	12.1922	18.9398	219.858	222.833	200	10	84	30
Iqsec1		786.211	-0.138232	0.167491	-0.825311	0.409195	0.768724		1065.04	598.846	987.397	788.452	807	832.811	871.109	548.456	1605.27	659.206	453.546	613
Trim59		87.8385	1.79066	0.502589	3.56287	0.000366817	0.0271561		72	6	20	72	23	36	235	338	159	104	38	104
Slc26a2		469.762	-0.0153255	0.234193	-0.0654393	0.947824	0.988402		458.637	485.132	650.023	381.391	376.326	421.731	573.627	602.516	802.525	331.443	336.196	289.51
Exosc1		533.122	0.318688	0.181965	1.75137	0.079882	0.408131		377	437	603	489	422	412	609	584	566	690.057	572.704	605
Tmem132c		16.6401	0.593366	0.659962	0.89909	0.368605	NA		4.12636	16.2391	19.0055	24	25.0141	4	23.0149	18	50	4.07011	18.0843	8
Kctd9		1342.27	-0.45479	0.1641	-2.77142	0.0055813	0.118144		1740	854	1329	1358	1229	1075	1500	1320	1649	1200	1187	1514
Brip1		120.832	0.345394	0.457995	0.754144	0.450763	0.793542		163.04	77.1026	109.1	118.764	48.5176	77.1189	175.524	143.185	77.7796	85.1038	132.405	105.015
Plcg2		67.6704	-0.185402	0.506735	-0.365875	0.714458	0.921157		87	9	142	41	89	65	66	98	109	87	18	38
Zbed4		490.606	-0.136652	0.158263	-0.863448	0.387891	0.755376		564.983	541	511.997	478.968	529.951	405.968	428	447.994	751	558.925	399	329.817
Fam151b		86.3476	-0.243641	0.297216	-0.819743	0.412363	0.771464		73	112	151.249	66	79.8395	60	111	89	73	80	79	62
Ina		0.600687	2.66069	3.04942	0.872524	0.382923	NA		0	0	0	0	0	0	1	7	0	0	0	0
Cstdc7		0	NA	NA	NA	NA	NA		0	0	0	0	0	0	0	0	0	0	0	0
Wbp2		1090.33	0.0322686	0.146087	0.220886	0.825181	0.957131		1200	1029	880	828	1068	1200	1246	1041	1516	1099	935.787	1081
Cbl		742.431	0.159242	0.213273	0.746657	0.45527	0.796766		963.915	519.843	771.45	828.915	640.397	760.24	902.244	837.45	1153.52	635.926	537.963	427.424
Ube2f		3211.2	-0.044048	0.118993	-0.370175	0.711252	0.919379		3637.99	3276	3747	3082	2698	2756	3648	3252.99	3795	3443	2757	2563
Gtf2h5		2361	0.185974	0.17424	1.06735	0.285814	0.681775		2475	1908	2761	2186.63	2092.36	1739.11	2743.73	2817	1929	2873	2120.84	2514
Smc4		1180.55	1.06662	0.196224	5.43574	5.46e-08	5.87e-05		1089	522	833	864	686.825	743.601	1934	2114	1621	1755.37	1022.73	1003.01
Ramp1		1271.69	-0.0680668	0.187976	-0.362104	0.717274	0.922911		1391	925	1595	1010	1290	1279	1127	1255	1085	1448	1173	1564
Mtmr3		1989.55	-0.391832	0.096114	-4.07675	4.57e-05	0.00779295		2649	1874	2111	2217	1948	2112	2059	1698	2622	1664	1510	1520
Skint2		0	NA	NA	NA	NA	NA		0	0	0	0	0	0	0	0	0	0	0	0
Cpne2		344.139	0.222964	0.256309	0.869903	0.384353	0.752887		483	275	262	333	258	201	533	468	629	265	488	137
Csta1		2.03646	4.42136	3.01691	1.46552	NA	NA		0	0	0	0	0	0	0	0	32	0	0	0
Tkfc		100.147	0.142184	0.316368	0.449427	0.653123	0.896193		140.333	70.7055	72.0016	67.1381	128.091	74.0001	147.463	107	182.226	100	50	89.0143
Tulp4		2461.22	-0.176769	0.154032	-1.14761	0.25113	0.647202		2509.39	2420.07	2452.02	2433.18	2145.24	2336	2308.08	1626.71	3309.59	3048.16	2127.03	2848.21
Wdr5b		170.959	0.221604	0.230917	0.959667	0.337223	0.721814		174	164.01	160	146	121	147	258	191.054	225	235	169	89.0038
AI661453		14.6873	1.61174	0.99193	1.62486	0.104193	NA		16	2	0	6	9	7	26	41	30	18	10	0
Barhl2		0.377666	1.0411	3.10172	0.335651	0.737134	NA		1.00799	0	0	0	0	0	0	0	0	0	3.0014	0
Ssu2		131.052	-0.402341	0.34272	-1.17396	0.24041	0.637268		121	62	171	152	160	180	152	129	119	131	120	49
Cmip		301.857	-0.23677	0.27613	-0.85746	0.391191	0.756488		320.638	244.159	390	257.069	316.074	332	318.114	261.044	639	281.073	213.105	120.186
Fbxo15		18.9212	0.701322	1.26148	0.55595	0.578245	0.863019		0	34.6629	0	3	27.5598	0	16.4944	8	31.8745	29	3.25249	20
Lif		21.9647	1.05216	0.587655	1.79043	0.0733843	0.394465		12.599	20	31	19	3.00287	6.48289	30.0196	47.4274	23	22.2225	23.0384	17.2795
Spata6		389.64	-0.102437	0.198897	-0.515024	0.606537	0.878253		405	214	425	444	417	306.001	551	408	460	451	399.999	249
Kcnh5		0.502201	2.36972	3.05964	0.774509	0.43863	NA		0	0	0	0	0	0	0	0	0	0	5	0
Pja1		856.458	0.365114	0.121619	3.00212	0.00268109	0.0819725		853	623	765	801.999	635	774.001	976	1243	1155	939	745	853
Tbc1d10a		198.644	-0.0768878	0.309636	-0.248316	0.80389	0.952258		203	113	415	240	146	151	223	205	238	180	158	121
Neurl1b		175.204	0.271206	0.281558	0.963235	0.335429	0.719809		248.134	83.1129	128.007	266.343	115.004	111.974	271.254	214.678	303.308	174.469	162.687	106.688
Pkd1l2		1.09014	2.46618	3.03503	0.812573	0.416463	NA		3	0	0	0	0	0	1	0	0	4	1	0
Parp14		649.526	-0.530234	0.220678	-2.40275	0.0162722	0.205488		817	431	994	884	709.241	670.118	768.016	687	932	425	263.633	399
Gcsh		2148.66	0.210172	0.14977	1.4033	0.160528	0.540972		1979	1981	2025	1784	1791	1626	2349	2576	2222	2962	2070	2413
Myo15b		3.46016	-3.70999	1.92509	-1.92717	0.053958	NA		0	0	1	10	7	0	1	4	0	1	0	0
Zfp707		114.197	-0.170383	0.357604	-0.476457	0.633749	0.889032		124	82.0001	100	92.0098	118	90	135.012	64.0001	128.001	160.004	148	78
Zxdc		538.452	0.347015	0.254123	1.36554	0.172084	0.556607		617.027	589.056	351.024	515.019	440.034	400.937	482.024	382.639	765.034	490.017	555.036	739.03
Cops8		2485.34	-0.269853	0.143537	-1.88003	0.0601039	0.36252		2724.34	2341.37	2974.42	2047.21	2554.29	2176.4	2562.29	2561.2	2909.41	2485.16	1943.15	2351.24
Tmem30b		23.471	1.10651	0.895369	1.23581	0.216528	0.610817		15	6	0	25	28	11	71	52	33	5	44	1
Gm9761		0.500042	2.38641	3.059	0.780126	0.435317	NA		0	0	0	0	0	0	0	0	0	6.36637	0	0
Gbp8		7.25822	2.94456	2.03785	1.44494	NA	NA		0	6	0	1	0	0	3.0331	0	0	68.2936	0	4
Trmt5		458.153	-0.368747	0.283945	-1.29866	0.194062	0.584663		537	329	495	521	420	542	541	577	423	407	194	368
Cyb561a3		263.842	-0.168386	0.225466	-0.746838	0.455161	0.796766		329.667	243.294	137	270.861	273.909	298	325.537	205	409.774	268	197	236.986
Dhrs11		584.419	-0.270675	0.171662	-1.57679	0.114843	0.474841		706	694	518	498	499	715	602	491	728	529	534	468
Gulo		3.84119	-3.26995	2.62995	-1.24335	0.213738	NA		36	0	0	8	0	0	5	0	0	0	0	0
Slc24a1		4.57627	1.0527	1.59628	0.659473	0.509592	NA		0	8	0	0	0	8	8	2	14	14	3	0
Polr3b		535.694	-0.550625	0.258525	-2.12987	0.0331824	0.282081		620	403	486	568	659	542	715	665	911	271	382	238
Uroc1		0.818515	1.83062	3.04542	0.601105	0.54777	NA		0	0	2	0	0	0	2	0	0	4	0	2
Eda2r		750.442	0.158041	0.313936	0.503417	0.614671	0.88201		1169	491	229	753.999	626	555	835	849	704	906	770	1014
Ifit1		150.697	-0.0942135	0.295703	-0.318608	0.750024	0.933157		163	93.0251	201.917	158	164.096	130.005	153.085	156.948	260.072	65.0702	188.274	100.085
Six4		582.076	-0.00391921	0.266055	-0.0147308	0.988247	0.997346		788.309	537.287	412.032	663.317	471.403	497.703	459.13	462.101	461.245	743.027	484.037	889.05
Pkd2		1593.16	0.0106861	0.183224	0.0583227	0.953492	0.989746		1591.32	1034.11	1521.01	1685.67	1784.01	1531.63	2510.58	2165.02	2291.07	1175.02	1185.95	1056.48
Scara3		564.596	0.114218	0.249953	0.456959	0.647701	0.894391		517	265	821	604	558	420	960	873	795	439	378	363
Dynlrb2		3.5373	-2.30084	2.3902	-0.962614	0.335741	NA		0	0	0	0	12	21	2	0	0	0	0	5
Caskin2		741.801	-0.240786	0.234084	-1.02863	0.303654	0.696741		806.924	553.699	1004.45	678.435	789.487	735.355	661.475	569.07	1410.62	635.319	635.438	462.342
Rasd2		30.4265	-0.387735	0.588159	-0.659235	0.509745	0.828091		18.0071	40.3973	3.00169	31.0128	59.0632	28.0022	43.07	25.0218	26.0097	21.0274	31.9553	24.0178
Sec22a		566.451	-0.0940131	0.26677	-0.352412	0.724529	0.924754		491	410	754	399	453	503	734	622.999	549	692	529	478
Diaph2		364.174	-0.431626	0.295316	-1.46158	0.143858	0.516576		511.474	191.553	197.531	372.985	467.436	509.46	489.013	327.149	529.633	285.553	243.617	230.271
Ly6g5c		0.303279	1.67891	3.09373	0.542682	0.587349	NA		0	0	0	0	0	0	0	4	0	0	0	0
Snx2		2455.03	0.304235	0.1518	2.00418	0.0450506	0.326098		2086	1486	2510	1897	2883	2010	3110	3608	2600	2744	2094	2715
Uaca		4113.62	-0.330848	0.125132	-2.644	0.00819337	0.143302		5172.01	4308	4054	3979	4555	4247	4456.01	4504.99	4682	3011	3356	3028
Gbx2		6.76016	0.872412	1.26046	0.692139	0.48885	NA		6	1	0	11	8	0	3	17	0	8	13	7
Poglut3		560.74	0.138527	0.212589	0.65162	0.514646	0.831426		602.298	367.64	610.012	454.167	587.065	535.16	687.403	977.395	856.627	515.385	345	357.098
Edil3		34.9169	0.361708	0.574103	0.63004	0.528669	0.837948		13.0602	9.00528	114	22	15	27	80.0082	42.6313	63.7598	17	29	26
4930556J24Rik		0.151639	0.854888	3.11654	0.274307	0.783849	NA		0	0	0	0	0	0	0	2.00934	0	0	0	0
Pcnx4		249.372	0.11171	0.175698	0.635808	0.524902	0.835752		269	191	264	239	231	199	357	251	257	222	229	293
Mad2l1bp		458.354	0.311343	0.220357	1.4129	0.157684	0.535904		440	331	603	252	426	343	435	375	854	601	391	549
Hmgxb4		390.28	0.106473	0.334637	0.318173	0.750354	0.933157		522	282	267	360	311	384	580	470	467	292	208	344
Gjc1		390.061	0.164538	0.150795	1.09114	0.275212	0.669583		473.68	303	398	387.714	326	238	465	481.91	550	389.818	342	394.283
Zfp395		318.589	-0.223165	0.232542	-0.959678	0.337217	0.721814		394.904	345.171	435.598	335.535	290.049	287.471	345.81	274.319	527.431	261.227	191.25	179.759
Ice1		2014.73	-0.196662	0.184363	-1.06671	0.286103	0.682		2971	1966	2174	2179	2153	1879	2054	2011	2700	1243	1445	1518
Hsd17b13		2.79454	-0.327522	1.99432	-0.164227	0.869552	NA		0	7.3173	1.09253	0	12.9514	0	8.03547	3	0	0	0	2.1247
Fbxo16		2.71512	4.82991	3.01353	1.60274	0.108992	NA		0	0	0	0	0	0	0	5	0	28	0	0
Scn10a		0	NA	NA	NA	NA	NA		0	0	0	0	0	0	0	0	0	0	0	0
Zfp418		36.3433	-0.00130762	0.651134	-0.00200822	0.998398	0.999469		44	43.0029	34.0014	20.0002	33.0005	36	60	30.0002	128	15.0001	1.00315	21
Morc2a		963.531	-0.0702803	0.1729	-0.406479	0.68439	0.907677		1133	783	1053	911	790	947	1114.02	801	1400.03	951	808	868.018
Rsrc1		1146.2	-0.0155073	0.167827	-0.0924007	0.92638	0.985806		1139	1279.7	1377	977	911	849	1506.07	1215.62	1141.01	940	1168.04	1241
Hdx		32.1346	0.21626	0.435809	0.496227	0.619734	0.884107		46.0002	27	40	13.8004	33.0002	15.0001	46	64.0012	36	21	30.0016	23.4719
Zswim2		1.48327	1.82989	2.78164	0.657844	0.510638	NA		0	0	0	3	0	0	6	2	9	0	0	0
Tex16		2.12295	4.47707	3.01639	1.48425	NA	NA		0	0	0	0	0	0	0	28	0	0	0	0
Zfyve9		3071.04	-0.202025	0.116201	-1.73859	0.0821074	0.412512		3294.14	2981.19	3452.67	2896.98	3564.02	3353.9	2706.73	2777.12	4068.18	2840.37	2368.37	2657.86
Washc4		1085.24	-0.0407746	0.226955	-0.179659	0.85742	0.964947		1075.67	907.372	1121.25	1013.89	1197.44	1099.16	1389.05	1369.38	1430.39	816.591	742.017	734.799
Ccpg1		2417.56	-0.220435	0.122891	-1.79374	0.0728541	0.393411		2533.64	2020.7	2427.48	2468.87	2992.54	2691.2	2776.39	2482.19	2869.5	2038.25	1712.03	2097.83
Atp5h		20529.2	0.229706	0.143906	1.59623	0.110438	0.466561		20263.9	15951.8	20717.1	16574.3	18426.1	17426.7	21076.5	22604.7	20507.2	25255.8	20481.2	26252.2
Inpp5j		71.4924	-1.394	0.49427	-2.82032	0.00479758	0.110772		155	93	74	134	94	109	69.0001	59	88	16	24	2
Ptpn13		254.337	-0.575256	0.374303	-1.53688	0.124324	0.487812		231	172	424	217	301	388	351	328.005	463	96	86	87
Daam1		820.548	-0.326246	0.250223	-1.30382	0.192294	0.583572		1267	577	831	1093	767	791	997	990	1428	671	347	388
Tent4a		258.232	-0.0411354	0.187884	-0.218941	0.826696	0.957613		346	287	211	207.099	188	201	289	245	429	242	244	256
Pla2g3		9.91998	-1.7862	1.23798	-1.44283	0.149068	NA		11	38	0	7	1	27	9	3	5	0	10	0
Olfr1347		0	NA	NA	NA	NA	NA		0	0	0	0	0	0	0	0	0	0	0	0
Exph5		77.5939	-0.0188126	0.405712	-0.0463693	0.963016	0.991399		75	62	124	107.178	37	103.154	86.3682	112.992	84	47	103.271	17.327
Hid1		127.366	-0.521568	0.348462	-1.49677	0.134452	0.502205		198	148	217	115	120	71	156	74	194	102	84	55
Slc41a2		92.073	-0.0876398	0.401731	-0.218156	0.827308	0.957698		102.049	74	75	67	79.6673	64	172	184	115	69	63.2999	39
Myo5a		570.461	0.0524192	0.315605	0.166091	0.868085	0.968523		430.041	384.894	669.016	523.892	366.867	389.428	756.112	871.971	945.939	484.931	416.053	454.015
Ppp1r18		500.944	0.0686498	0.209121	0.328278	0.742701	0.931495		604	312	769	570	387	412	599	616	642	436.999	362	380
2700049A03Rik		230.14	-0.66787	0.340528	-1.96128	0.0498464	0.334509		217	284	213	254	150	249	306	254	314	155	109	120
Mon2		1741.9	0.300965	0.135389	2.22297	0.0262176	0.254002		1951	1484.02	1517	1456	1811.75	1901.13	2002.29	1559	2487	1940.03	1320.01	1518
Pof1b		4.94143	5.69688	2.69658	2.11263	0.0346322	NA		0	0	0	0	0	0	0	14	61	0	0	0
Tut4		571.473	0.0959027	0.358585	0.267448	0.789124	0.946765		455.002	546.001	683	523.001	556	570	751	575	602	383	279	420
Chst11		135.802	-0.405939	0.413595	-0.981488	0.326352	0.714026		111	206	202	127	139	103	243	148	128	50	27	159
Ppm1h		130.261	0.540444	0.463899	1.165	0.244017	0.6407		122.581	88.903	77.7396	116.09	136.393	114.31	115.993	163.472	214.964	160.15	94.1222	30.381
Pik3ip1		680.101	0.00775488	0.305597	0.0253761	0.979755	0.994351		656	488	356	433	782	1041	511	557.001	490	955	714	1080
Ssh3		123.027	-0.0456523	0.458584	-0.0995506	0.920701	0.984932		138	134	195	77.9999	63	73	142	88	142	104	60	134
Mtrr		601.208	-0.372646	0.229559	-1.62331	0.104523	0.454645		665	608	653.001	508	699.64	535	748.025	587	754.925	567	372	390
Rxylt1		1477.31	-0.0259471	0.141345	-0.183572	0.854349	0.964318		1443.01	1349.99	1400.03	1213	1514.03	1115.01	1658.05	1676	1583	1586	1507	1654.01
Gpatch8		930.432	-0.817603	0.228436	-3.57913	0.000344736	0.0263582		1108	633	980	807	920	901	910	745	1219	835	633	861
Prss55		37.807	0.678364	0.529908	1.28016	0.20049	0.593773		51	34	1	42	24	34.0001	49	56.7805	95.138	75	15.1137	27
Ly6d		23.8374	3.52255	1.31855	2.67155	0.00755028	0.135614		4	0	0	8	7	3	12	6	75	191	0	0
Zyg11b		3157.15	-0.364006	0.139239	-2.61426	0.0089421	0.151448		4058	2957.24	3188	3544.29	3433	3532	3363	2956	4825.09	2423.15	2057.98	2028.31
Setmar		275.019	-0.138773	0.310706	-0.446639	0.655136	0.896501		214	275	567	232	211	183	315	310	246	426	224	126
Tiparp		909.419	0.149307	0.171827	0.868938	0.384881	0.753059		918.98	684	957	699	781	962	684	929.982	1323	1200	916	901
Cd300ld		64.6181	-0.200349	0.443548	-0.451696	0.651488	0.895971		120.01	76.0168	18.0027	28.002	70.0824	87.0104	70.0067	67.0121	95.0085	34.0025	44.0077	72.0273
Zyg11a		5.57818	-0.240464	1.40795	-0.17079	0.864389	NA		4	3	0	22	5	0	13	6	11	0	0	5
Ankrd12		1048.91	0.18517	0.251766	0.735483	0.462046	0.801406		919.979	595.625	819	718	841.476	1102.76	1329.48	829	1014.04	1864.13	1127	1432.37
Lrrn1		740.168	-0.16327	0.190678	-0.856259	0.391854	0.756531		873	607	1084	650	782	582	680	936	907	814	683	384
Cd300a		65.8972	0.620135	0.415127	1.49384	0.135217	0.503203		47.0789	14.4195	77.9071	32.503	78.3882	65.1996	96.2246	94.592	47.1797	87.4912	67.2923	76.6915
Ythdc2		479.448	0.0280449	0.178787	0.156862	0.875353	0.97129		514	487	573	488.001	479	553	486.069	537.001	510	409.059	392	314
Cacna1a		146.315	-0.38505	0.464137	-0.829604	0.406763	0.766972		167	130	132	104	127	129	172	156	136	70	97.0001	101
Tmem109		6965.54	-0.162819	0.114173	-1.42607	0.153847	0.531644		8139	7747	6929	6148	6571	6429	7036	6512	9380	5784	6319	6741
Galp		0	NA	NA	NA	NA	NA		0	0	0	0	0	0	0	0	0	0	0	0
Bmp2k		402.658	0.0485027	0.199049	0.243673	0.807484	0.952983		494.54	303.091	323.605	436.917	342.71	343.104	505.844	282.025	601.938	529.72	364.302	349.175
Itga2b		34.026	-0.611638	0.537059	-1.13887	0.254759	0.650623		40	22	100	32	33.0001	32	37	45	33	12	36	4
Xpot		1352.01	0.133453	0.250075	0.533651	0.593583	0.871748		1750.93	1226.99	1322.91	1190.99	1144.8	1069.96	1433.88	1384.98	1942.7	1084	1094	1121.93
Pbx2		431.979	-0.0617545	0.156776	-0.393904	0.693652	0.91259		547	324.34	369.18	398.689	448.577	311	503.124	414.087	612	374.092	449	486
Tdg		886.152	-0.103434	0.246486	-0.419637	0.674751	0.903684		927.06	869.157	928.602	837.875	738.323	807.99	1112.79	963.007	1382.48	571.85	753	590.17
Dbn1		468.386	0.0829734	0.34193	0.242662	0.808267	0.953002		463	391	483	414	412	415.001	595.999	869	1082	295	252	142
Gpr142		0	NA	NA	NA	NA	NA		0	0	0	0	0	0	0	0	0	0	0	0
Rnps1		1527.05	-0.0270363	0.14102	-0.19172	0.847962	0.962722		1606	1668	1561	1191	1460.18	1388	1611	1591	2096	1442.32	1482	1246
Ppp1r1c		1.14105	1.63556	2.64577	0.618178	0.536458	NA		0	0	0	2.00017	0	1.0001	0	0	11.0018	1.00447	0	1.00007
Sema3f		233.114	-0.354455	0.395645	-0.895893	0.37031	0.74242		185	194	256	213	244	140	240.14	243	579	137	107	170
Fam171a2		68.698	1.07279	0.495792	2.16378	0.0304809	0.271131		54	36	86	77	63	25	141	76	80	69	18	33
Prr7		7.15881	-0.259309	1.26896	-0.204348	0.838081	NA		9	1	0	13	20	2	11	10	0	5	0	14
Fras1		242.261	-0.339467	0.254868	-1.33193	0.182882	0.572074		332	219	355	133	200	281	240	261	532	156	201	124
Spertl		0	NA	NA	NA	NA	NA		0	0	0	0	0	0	0	0	0	0	0	0
Nlrp4c		0.0906078	-0.587788	3.11654	-0.188603	0.850404	NA		0	0	0	1	0	0	0	0	0	0	0	0
Neurod1		0.0906078	-0.587788	3.11654	-0.188603	0.850404	NA		0	0	0	1	0	0	0	0	0	0	0	0
Dnai2		23.096	1.04407	0.818757	1.27519	0.202243	0.595855		17	0	46	22	2	16	30	13	29	22	17	34
Gns		1656.21	0.285499	0.149559	1.90893	0.0562705	0.352832		1696	1241.01	1738	1584	1500	1340.96	1880	1558	2399	1596	1492	1809
Grn		1440.86	0.222868	0.158298	1.4079	0.15916	0.538699		1448	959	1512	1543	1120	1286	2170	2238	2433	1046.78	935.045	1231.18
Ppp1r21		292.797	0.188028	0.184389	1.01973	0.307855	0.700259		290	206	392	304	254	255	380	343	466	196	249	242
Ttyh2		662.014	-0.224509	0.136421	-1.6457	0.0998246	0.445567		857.509	646.786	800.857	667.703	618.349	559.424	728.205	633.919	978.407	523.886	554.8	470.381
Tmx4		1366.17	0.694305	0.131432	5.28261	1.27e-07	0.000104821		1224.15	961.888	1289	1205	859.016	963.714	2065.09	1742.05	1770.14	1607.95	1387	1281.57
Cnot6l		1232.51	-0.2951	0.300177	-0.983088	0.325564	0.713448		1600	772	890	1160	935	1084	1197	1143	1242	1511	1263	1134
Mrps10		748.137	0.351012	0.175318	2.00214	0.0452694	0.326474		694.798	653.145	593.57	581.554	706.071	602.514	744.344	843.729	740.088	986.615	808.004	948.039
Adgrb1		2.89632	-0.0449916	2.17142	-0.0207199	0.983469	NA		16	0	0	7	3	0	5	0	9	0	0	0
Dgkh		385.628	-0.0277941	0.199005	-0.139665	0.888924	0.976742		425.002	329.166	393	311.053	367.208	448.025	488.329	296.008	432.187	392.849	350.64	357.033
Pabpc5		3.29751	-0.301027	2.16157	-0.139263	0.889242	NA		0	5	0	0	11	4	0	5	0	0	11	0
Nostrin		64.8859	-0.120061	0.4676	-0.25676	0.797364	0.950028		125	31	32	45	55.9999	35	94	109	66	76	50	42
Mfrp		16.5564	-4.21971	1.61474	-2.61325	0.00896864	NA		0	0	61.7501	10.7493	0	14.8515	2.49442	0	7.56675	8.65645	0	0
Nagk		153.603	0.170935	0.232283	0.735892	0.461797	0.801173		160	105.338	83	171.054	158.045	167.462	222	227	200	172.576	91.7492	131.228
Sirt6		88.98	-0.0941726	0.319942	-0.294342	0.768496	0.938979		124.904	60	82.1431	88	118.203	48	110.191	132	149.162	83	29.2672	89.2239
Mast4		1150.3	-0.685269	0.212893	-3.21885	0.00128708	0.0559279		1896.94	1203	1202	1286	1360.61	1198.9	1151	1027.91	1827	736.587	491.624	600.001
Pcdh11x		9.49251	0.310554	1.33963	0.231821	0.816677	NA		8	1	0	1	25	7	8	0	21	28	7	0
Tmub2		412.829	0.0634033	0.178314	0.355571	0.722162	0.923885		483	370	480	339	371	450	528	458.001	565	376	298	279
Tle6		74.3772	0.140784	0.431381	0.326356	0.744155	0.932197		94	36	47	68	67	63	76	70.9999	90	97	45	82
Map4k5		1859.37	0.0937925	0.147797	0.634605	0.525686	0.836031		2357.92	1549.97	1565	1825.94	1553.94	1864.99	2366.79	1820.95	2139.97	1649.99	1704.71	1903
Glis1		4.22862	-2.09262	2.08564	-1.00335	0.315693	NA		0	0	0	7	5	0	0	4	0	13	0	3
Dusp5		43.0843	-0.122596	0.512736	-0.239102	0.811026	0.953952		53	56	29	51	19	49	24	27	136	37	37	15
Asb16		2138.44	-0.241384	0.165759	-1.45623	0.145328	0.519708		2618	2176	2390	1905	2220	2117	1892	1368	3217	1795	1963	2045
Tle2		82.3976	0.0448289	0.425614	0.105328	0.916116	0.983752		101	60.0638	115	60	73	88.9999	67.0253	39.0236	169	46	72	69
Hrob		9.30714	-0.228819	1.60312	-0.142733	0.886501	NA		35	0	0	28	1	0	20	27	4	7	0	0
Dsg1c		15.2505	-1.64354	1.14378	-1.43694	0.150734	NA		28	0	54	16	7	35	22	1	17.918	0	9	0
Vax2		1.68897	0.311461	1.85722	0.167703	0.866817	NA		5	2.00328	0	0	2.22191	0	4.25833	0	6	2	1	0
B3galt1		169.683	0.108836	0.393491	0.276592	0.782094	0.944018		170	108	160	123	155	180	161	208	183	118	101	209
Gna11		1046.05	0.278782	0.184837	1.50826	0.131487	0.497353		1209.67	786.259	1158.89	891.018	912.129	932.076	1203.19	950.841	1682.39	1052.73	816.722	934.319
Cd207		0.763673	3.01591	3.0394	0.99227	0.321066	NA		0	0	0	0	0	0	0	0	12	0	0	0
Dio1		1.31501	-0.907668	2.87929	-0.315241	0.752579	NA		0	0	0	4	1	0	10	4	0	0	0	0
Gpsm3		59.2795	0.627786	0.330257	1.9009	0.0573147	0.355947		31	27.6601	65.8198	33.3116	67.4232	41	98.8762	78.9134	80	95.9079	38	77
Rab24		773.942	0.22009	0.237555	0.926479	0.354197	0.733681		946.568	650.403	807.729	654.029	699.273	538.545	668.263	734.174	690.049	970.87	737.585	961.878
Gna15		15.3603	-0.203707	0.855629	-0.238079	0.81182	NA		11	8	4	26	10	24	16	23	16	13	11	0
G6pc3		515.152	0.463848	0.250125	1.85447	0.0636721	0.371126		665	419	222	462	373	449.001	660.001	456	696	575	460	698
Ccdc122		93.8228	-0.446055	0.388577	-1.14792	0.251002	0.647202		90	69	132	102	107	70	100	40	61	123	95	81
Cpne7		17.6664	2.47202	0.965671	2.55989	0.0104704	0.165652		5	0	14	0	11	3	11.0968	13	41	22.7716	4	87
Unc13a		81.9034	0.183859	0.373171	0.492695	0.622228	0.885498		62.3763	95.988	99.1151	117.16	36.9142	68.5796	80.7232	73.8818	90.6477	139.77	39.6958	70.0363
Zfp661		215.361	-0.242624	0.27104	-0.895161	0.370701	0.742687		255.004	160	185	207.144	177.012	240.004	283.002	266.006	179.02	318	134.873	154.006
Sos2		1690.7	-0.125121	0.24237	-0.516238	0.605688	0.878253		2069	1792.01	1950	1450	1490.75	1618	1565	1341	2288.22	1531	1136	1528
Colgalt1		1845.12	-0.102134	0.136291	-0.749381	0.453628	0.795483		2150.63	1251.01	2196.88	1943.84	1861.09	1805.42	2388.28	2210.11	2662.35	1425.23	1238.3	1462.96
Scn7a		752.122	0.107289	0.190563	0.563009	0.573428	0.861114		713	560	945	403	807	796	971	759	1242	765	713	526
Grip1		23.3104	-0.348914	0.929274	-0.375469	0.707311	0.917699		11	8	65.4035	14	72	0	36.0761	22	38	11	0	34.1193
Celf5		7.769	-0.739384	1.24099	-0.5958	0.551309	NA		10	0	4	2	11	20	5	8	9	0	12	0
Cpsf7		1035.22	0.138074	0.12949	1.06629	0.286293	0.682075		1087	901	1068	872	841	887.446	1222	901.999	1193	1183	958	1369
Nrip3		8.24062	-1.20449	1.30027	-0.926339	0.35427	NA		13	26	0	0	15	10	6.00607	10	6	11	0	0
Nup54		493.803	0.325946	0.20987	1.55309	0.120401	0.481606		387	351	697	490	284	506	578	570	736	535	356	475
Nxnl1		8.15659	1.19694	1.24178	0.963888	0.335102	NA		0	1	7	8	1	11.802	15	28	15	0	0	17
Tet3		757.475	0.0188538	0.196186	0.0961019	0.92344	0.985265		1105	654	703	774	489	654	668.186	652	996.073	983	825.461	624
Tespa1		15.8414	2.40405	2.44106	0.984842	NA	NA		15	0	0	0	0	4	1	0	5	123.351	2.04869	0
Gnat1		4.66658	-0.461474	1.39618	-0.330527	0.741002	NA		0	0	0	12.4556	10.1704	6.02988	10.2464	4.04251	4.81118	2.75275	0	6.00568
Larp6		44.1474	0.713575	0.464201	1.53721	0.124242	0.487812		44	10	19	19	42	61	54	54	104	35	65	37
Art3		9903.63	-0.0516004	0.17663	-0.292138	0.770181	0.938989		10425	7403.99	9098	8834	11692	10203	8323	8694.01	9089.99	12421	10105	11513
Plvap		490.917	-0.211007	0.272333	-0.774812	0.438451	0.787077		580	463	675	613	389	347	800	489	908	362	264	204
Ttc21b		163.083	-0.0669898	0.263541	-0.254191	0.799348	0.950759		191	138	179.99	186	114	157	226.99	171	285	105	133	98.0021
Tmem127		1581.32	0.102777	0.150162	0.68444	0.493697	0.82007		1777	1228	1315	1615	1481	1399	1464	1441	2268	1929	1661	1447
Acot11		233.135	-0.667254	0.239024	-2.79157	0.00524528	0.114854		274.388	276.027	286	230.021	348	330.121	251.213	250	277.802	96.0743	69.0488	202
Mfsd12		114.494	0.445763	0.286402	1.55642	0.119607	0.480637		101.559	109	62	106	102.635	72.5859	151	157.236	229.718	99	65	149
Cxcl10		10.2566	0.0791685	1.3164	0.0601399	0.952044	NA		22	0	0	12	0	26	9	14	19	3	27	0
Fam214a		1320.15	0.508885	0.292313	1.74089	0.0817027	0.411135		1361	1121	672	856	1305	1685	1456	1377	1044	1661	1087	1392
Ano8		315.155	-0.211418	0.190881	-1.10759	0.268041	0.663482		339	261.058	353	297.935	348	413.946	349.074	366.015	513	175.09	226.519	222.023
Ankrd27		522.744	0.300252	0.278215	1.07921	0.280495	0.674451		563	493	334	494	380	418	648	564	1015	412	448	412
Myl12b		1149.29	0.148981	0.164656	0.904798	0.365572	0.740745		1209.09	820.765	1435.89	876.983	1034.36	1068.05	1405.39	1462.36	1433.06	1312.08	916.107	908.196
Fam151a		0	NA	NA	NA	NA	NA		0	0	0	0	0	0	0	0	0	0	0	0
Gipc3		50.8073	-0.385193	0.352024	-1.09422	0.273856	0.668751		67	56.5398	51	63	57	38	70	25	90.6066	42	30	30
Nudt19		1689.55	0.185417	0.169255	1.09548	0.273304	0.668662		1721	1459	1631	1444	1425	1251	1774	1825	1557	2205	1716	2176
Mrpl34		644.143	-0.0182781	0.15969	-0.114459	0.908874	0.982552		647	537	854	522	663	543	734	605	677	630	539	787
Tbxa2r		37.4958	-0.186627	0.69929	-0.266881	0.789561	0.946904		37	0	107	41	15	41	55	47	62	28	24	14
Lrr1		8.12721	1.11939	1.36809	0.81821	0.413237	NA		3	17	14	0	2	0	30	43	5	6	0	0
Cactin		257.338	-0.10258	0.241149	-0.425381	0.670559	0.902553		325	183	265	191	273	225	428	298	391	218	207	141
Sncb		0	NA	NA	NA	NA	NA		0	0	0	0	0	0	0	0	0	0	0	0
Rps29		8345.27	0.636325	0.196782	3.23366	0.00122215	0.0540387		6236	6030	7455	5946	5740	6257	9055	10690	6898	12663	10254	12027
Cog3		614.099	-0.303764	0.251033	-1.21006	0.226257	0.621783		750	565	718	566.999	744	651	853	774	940	366	295	291
Filip1		2043.73	-0.714637	0.167778	-4.25941	2.05e-05	0.00434525		3070	2335	1766	2247	2456	2778	2100	1835	2909	1334	912.999	1154
Pip5k1c		624.544	-0.280906	0.171012	-1.64261	0.100464	0.445853		800	585	687	547	739	713	705	519	915	496.999	409	449
Cobll1		447.019	0.00188492	0.195415	0.00964572	0.992304	0.998303		411	376	497	420	442	495	523	501	699	541	247	295
Ncaph		132.376	0.981413	0.356198	2.75525	0.00586476	0.119985		102	70	95	86	66	98	347	300	240	84	52	147
Sidt2		1756.47	-0.139504	0.151987	-0.917869	0.358688	0.73578		2044	1522	1708	1630	1364	1760	1999	1577	2832	1760	1496	1518
Pygo1		440.324	0.0460162	0.205975	0.223407	0.823219	0.957131		400.666	346.087	506.988	306.227	421.018	531.052	486.596	428.46	410.893	382.394	511.19	508.465
Ushbp1		859.712	-0.168933	0.15905	-1.06214	0.288172	0.68324		967	801.02	1083	899	731.002	799.518	1169.12	838.657	770	741.218	670	840.819
Mdga2		20.9709	0.714126	0.619855	1.15209	0.249286	0.645941		32.9176	20.2152	14.6644	12.413	4.28909	10.5658	14.461	10.0003	13.9404	33.4334	42.8547	41.8201
Cby2		0	NA	NA	NA	NA	NA		0	0	0	0	0	0	0	0	0	0	0	0
Tjp3		1.88457	0.831201	2.10387	0.395082	0.692782	NA		2	0	1	3	0	2	0	0	15	3	0	0
Cdhr2		0	NA	NA	NA	NA	NA		0	0	0	0	0	0	0	0	0	0	0	0
Ttc22		1.99005	-1.22435	2.96243	-0.413291	0.679393	NA		4	0	22	0	0	0	4	0	0	0	0	0
Ly6g6f		1.38403	-2.31421	3.02302	-0.765528	0.443957	NA		0	12	0	0	0	0	3	0	0	0	0	0
Dhcr24		334.592	-0.0842018	0.362205	-0.23247	0.816173	0.955184		331	275	442	294	303	358	284	267	826	223	439	73
Rnf44		467.296	-0.139411	0.275975	-0.505158	0.613448	0.881773		573	290	484	512	373	435	557	485	954.001	422	230	345
Rtkn		481.748	0.0304559	0.230049	0.132389	0.894677	0.978529		465.159	475.258	476.68	398.236	403.413	516.101	490.512	510.531	775.66	453.416	431.171	324.871
Dhx8		562.714	-0.271279	0.216609	-1.25239	0.210427	0.603352		510.461	424.796	602.09	612.58	567.342	546.216	664.442	542	1032	523.526	368	390
Mrpl54		1066.66	0.305417	0.164706	1.85431	0.0636944	0.371126		962	886	1050	860	820	927	1106	1095	1144	1216	1293	1354
Arl4d		234.632	-0.0687862	0.283254	-0.242843	0.808127	0.952983		235	119	351	177	229	298	175	167	378	173	263	266
Synrg		1462.82	-0.00420476	0.191713	-0.0219325	0.982502	0.99488		1659.46	1494.55	1016.38	1367.32	1563.52	1454.44	1335.75	1187.09	2312.1	1671.28	1000.34	1535.43
Tmem106a		94.3327	0.12342	0.398718	0.309542	0.75691	0.934857		76	66	92	97.9999	117.729	59.1513	177.037	150	158	75.038	36	45
Zfr2		38.4864	0.154046	0.442513	0.348116	0.727753	0.926159		60.2867	80.6017	21	55.1652	38.3538	47	37.3214	24.0881	41.1144	30.003	13.0112	28.0033
Cog7		358.709	-0.155929	0.149107	-1.04576	0.295673	0.689735		409.916	359.666	391.596	340.019	273.317	411.985	405.336	348.336	508.753	319.313	250.024	325.538
Cebpa		411.864	1.42037	0.440122	3.22721	0.00125003	0.0548288		214	116	371	255	230	145	610	429	708	544	68	1327
Atcay		991.658	0.0879483	0.207111	0.424642	0.671097	0.902553		1008	648	1113	716	980	1004	1251	864	929	1393.99	929	987.001
Rubcnl		12.9587	1.60014	1.11771	1.43163	0.152251	NA		5	0	0	6	6	18	16.0317	26.0047	20	58	0	8
Lbx2		5.94023	-0.422913	1.05609	-0.400451	0.688824	NA		3	2	17	4	1	5	3	7	8	4	0	11
Dop1a		780.418	-0.288364	0.217667	-1.32479	0.185239	0.575332		812.601	768.801	945.733	833.731	797.473	869.641	981.168	814.993	1011.16	371.19	665.448	496.592
Dapk3		313.825	-0.0943524	0.201857	-0.467422	0.640198	0.891469		287	421	370	247	271	254	403	350	408	281	198	300
Parm1		1150.75	-0.195013	0.125899	-1.54896	0.121392	0.48308		1448	965	1168	1240	1128	1182	1055.13	1039	1698	1109	825	1066
Hrh2		7.17792	0.660752	1.43409	0.460748	0.64498	NA		0	10.0004	0	0	13.0016	12.0064	19.0068	0	1	16	10	2.00032
Otoa		10.3927	1.25529	1.1126	1.12825	0.259214	NA		3	10	0	3	13.01	6.00704	23.0197	17.0165	12	1.06669	22.095	0
Vat1		952.927	-0.044569	0.211165	-0.211062	0.832839	0.959788		1032	701	1086	1021.99	987	802	1460.98	1269.95	1618	688	628	488
Eef2		25779.4	-0.0702007	0.117382	-0.598054	0.549804	0.848633		27143	21962	23911	20659	28979	29860	28647	24844	31990	25418	21047	25754
Htr2a		40.7118	0.318897	0.630131	0.506081	0.6128	0.88116		28	7	76	21	42	42	104	63	51	66	12	5
Foxn2		668.212	0.20737	0.199577	1.03905	0.298781	0.692862		686.221	560	634	751	505	438.069	569.195	669	808	880	693.015	778
Dpp4		697.591	0.862771	0.555809	1.55228	0.120595	0.481859		510	209	591	762	804	446	1513	1419	1214	489	151	207
Igsf6		52.8113	-0.151909	0.44715	-0.339726	0.734063	0.928897		35.2235	19	82	70	50.197	68	84.1634	24	62	26	44.4048	71.9296
Rundc1		323.088	0.0136411	0.198457	0.068736	0.9452	0.987695		355.972	307.592	318.471	288.609	297.677	289.738	327.631	224.794	373.059	468.905	294.642	317.139
Zbtb7a		756.948	-0.0987285	0.177245	-0.557015	0.577517	0.862392		924.098	606.049	657.599	763.021	720.031	659.036	732.035	733.058	1209.05	682.017	668.105	738.044
Epgn		4.53344	-2.71691	1.47421	-1.84295	0.0653359	NA		3	2	0	7	22	2	1	6	3	0	0	0
Baz1a		413.097	0.326894	0.421281	0.775952	0.437777	0.786515		399.44	190.806	300.992	391	230	200.133	367	436.08	667	601.044	276.605	474
Ncapd3		615.084	0.659664	0.280657	2.35043	0.018752	0.21883		544	567	464	356.999	571	551	832	690.001	839	465	624.999	482
Map2k2		2158.01	0.0725807	0.134933	0.537902	0.590645	0.870314		2369	2266.1	2160	1644	1841	1882	2235	2220	2726	2140.09	1898.61	2539.04
C8a		3.60647	0.039887	1.69205	0.0235731	0.981193	NA		8	0	0	6	3	4	1	10	0	12	0	0
Nek11		44.487	-0.739243	0.658351	-1.12287	0.261493	0.657244		49.2334	10.4457	115	40.8578	42.2251	76.4842	37.175	83.1167	69.0915	3.18755	7.41635	25
Tbr1		0.681464	0.19434	3.0971	0.062749	0.949966	NA		0	0	0	0	0	1.57336	8	0	0	0	0	0
Creb3l3		22.8749	-0.39597	1.07864	-0.367102	0.713543	0.920769		54	38	0	32	21	14	30	59	25	0	12	0
Ccl5		29.055	4.29007	1.37879	3.11148	NA	NA		17	0	0	0	1	1	7	0	8	265	13	15
Zc3h12b		34.9485	-0.0956385	0.713605	-0.134022	0.893385	0.978101		16.0019	54.0038	31	26.0101	23.0045	44.0181	35.5158	77.0024	49.0058	32.0223	1	10.0027
Kri1		312.903	-0.216772	0.263204	-0.823587	0.410174	0.769633		423.167	184.913	327.541	326.971	265.729	218.428	352.548	317.857	534.629	349.168	307.583	165.69
Anapc13		1923.93	0.361263	0.177279	2.03783	0.041567	0.3115		1775.34	1593	2140	1308	1546	1470.25	1987.75	2125.8	1956.7	2435.99	1996	2604
Rrp12		1135.69	-0.301531	0.17069	-1.76655	0.0773039	0.402591		1388	1285	1773	1135	917	810	1080	1028	1614	973	864	895
Dhx57		510.499	-0.162721	0.146162	-1.11329	0.265583	0.661335		544	477	491	467	552	553	558	430.009	629	553	418	444
Mgat4d		0.0758197	0.373997	3.11654	0.120004	0.90448	NA		0	0	0	0	0	0	0	1	0	0	0	0
Zc4h2		97.3232	0.562248	0.40699	1.38148	0.167132	0.55007		55	71	17	99	85	124	162	162	151	83	116	62
Eef2k		1550.3	0.0843576	0.231887	0.363788	0.716017	0.922116		1698.04	1303.07	1490.8	1155.91	1634.31	1492.03	1346.52	1208.78	2163.09	1933.7	1325.97	1451.73
Xkr6		37.3824	-1.00218	0.767249	-1.3062	0.191485	0.582966		8	41	23	36	25	64	3	10	9	59	47.3354	41.482
Oma1		912.032	-0.00905409	0.134706	-0.067214	0.946411	0.988167		1005	880	1058	791	833	988	1041	962	1077	896	636	815
Mtmr9		384.005	0.150167	0.162452	0.924378	0.35529	0.734192		525	266	469	345	293	308	510	443	632	331	316	297
1700020L24Rik		17.1004	0.156894	0.689098	0.227681	0.819894	0.956111		13.2784	20.5129	2	10.2504	24.5978	9.65835	38.8722	2	26.7078	29.432	34.554	9.52476
Becn1		2196.59	-0.0781725	0.122749	-0.636851	0.524222	0.835752		2275.65	2124.02	2267	1846.54	2116.55	2003.18	2288.63	2089.36	2671.59	2524.55	1856.6	2272.89
Secisbp2l		2389.06	-0.00460072	0.233384	-0.0197131	0.984272	0.995619		2743	1688	3291	1511	2367	2585	2450	1711	4658	1887	3032	1366
Fam167a		85.5945	-0.0414771	0.514441	-0.0806255	0.93574	0.986511		101	60	70	140	74	58	122	112	256	58	29	10
Eva1a		57.9221	-0.423736	0.476567	-0.889143	0.373926	0.745002		83	11	59	73	91	60	56	94	23	66	37	39
Egln3		1885.08	0.128527	0.235613	0.545503	0.585408	0.866133		2347	1740	1344	1388	1702	1891	1456	1147	2979	2966	1882	1809
Dcbld2		542.747	0.155562	0.259975	0.598372	0.549592	0.848399		676.908	335.279	708.543	607.642	486.082	425.135	656.778	512.425	930.054	383.85	344.756	447.266
Shc4		155.084	-0.262691	0.428156	-0.613539	0.53952	0.841936		179.777	91.9516	178.69	142.066	273.155	121.025	157.12	141.036	250.258	73.4665	243.609	26.0942
Wnk4		29.4646	1.3066	0.873601	1.49565	0.134744	0.502355		11	8	10	7	34	10	21	10	46.0001	12	21	20
Neil2		26.5515	-0.00273647	0.710624	-0.0038508	0.996928	0.998998		1.09935	14.8157	28.9457	46.794	40.3525	5.34794	20.9507	32.1436	41.3019	30.7343	19.4339	25.1032
Gcfc2		179.405	-0.707009	0.297483	-2.37664	0.0174712	0.212386		168.142	159.91	192.931	183.274	175.12	214.118	241.114	154.095	209.066	121.809	106.406	121.494
Dnai4		17.876	1.63418	0.812358	2.01165	0.0442573	0.32303		8	1	8	9	10	15	18	41	52	16	0	49
Gm6781		0	NA	NA	NA	NA	NA		0	0	0	0	0	0	0	0	0	0	0	0
Brinp3		14.447	1.55548	0.971158	1.60168	0.109227	NA		9	0	0	17	12	9	52	20	16	15	1	22
Arhgap5		2551.48	0.0501406	0.151715	0.330492	0.741028	0.930825		2789.01	1823	2310	2461	2454	2630	3062	3182	3071	2847	1941	2137
Secisbp2		467.545	-0.211917	0.201378	-1.05234	0.292645	0.686798		550	500	599	462	424	301	433	515	607	401	335	467
Nubpl		328.369	0.0417286	0.258397	0.16149	0.871707	0.96967		333.636	251	428	367.801	318	201	423.503	363	252.617	306	237.633	406
Gpr33		1.67252	-4.2376	3.02111	-1.40266	NA	NA		0	0	0	0	19	0	0	0	0	0	0	0
Eif2s3x		4924.93	0.0902313	0.184693	0.488548	0.625162	0.885713		5099	4305.83	3966.91	4531	4604	4374.26	5275.52	8292.18	4963.27	4157	5388	4041
Elmod2		740.052	-0.263976	0.162491	-1.62456	0.104257	0.453894		865.047	498.332	624.468	639.992	849.812	799.936	925.034	986.241	1079.41	627.174	454.747	676.344
Ap2b1		1984.55	-0.321437	0.18862	-1.70415	0.0883525	0.425698		2063	1850	2316	1853	2189	1853	2387	2067	3400	1583.01	1341	1128
Mitf		382.253	-0.0342933	0.192116	-0.178503	0.858328	0.965234		472	275	549	298.382	343	333	410.374	310	420	344	404	443
Ints6		636.984	0.264926	0.38402	0.689875	0.490273	0.81811		575	373	563	449	577	490.297	532.628	473	795.098	528	564	962
Zc3h12c		242.03	-0.389536	0.203724	-1.91208	0.0558665	0.351477		383	274	169	258	205	286	216	240	271	248	185	172
Kcne3		19.7217	0.533229	0.831214	0.641506	0.521194	0.834483		45	8	0	12	9	11	7	16	16	46	21	37
Tanc1		733.403	0.0532812	0.131566	0.404976	0.685495	0.907889		867.007	581.001	718	762	959	812	843.002	655	1057	607.31	547.003	541.781
1110059E24Rik		678.328	0.33022	0.179501	1.83965	0.0658198	0.376052		616	382	449	572	721.999	657	968.999	963	776	859	596	681
Plekhh3		345.922	-0.181709	0.210735	-0.862262	0.388543	0.755599		503	342	398	355	284.714	248	318.772	414.803	520	324.282	309	187.079
Ccdc186		1257.7	-0.62976	0.246178	-2.55815	0.010523	0.165652		1251	976	1212	1380	1209	1270	1414	1373	1498	1027	970	771
Nlrp2		0	NA	NA	NA	NA	NA		0	0	0	0	0	0	0	0	0	0	0	0
Ppp1r32		8.46921	2.2944	1.1593	1.97912	0.0478025	NA		7	7	3	0	0	3	8	11	11	8	0	14
Heatr5a		1049.44	-0.351677	0.265268	-1.32574	0.184925	0.57512		1249.26	1117.18	1250.88	911.83	890.702	1082.58	1384.66	1060.48	2037.28	668.75	469.705	603.505
Slc24a5		19.9056	1.37971	1.06041	1.30111	0.19322	0.583943		11.696	0	29.4778	4	18.3456	0	63.5775	50.0922	57.4919	0	21	17.5231
Fam124a		211.967	0.494011	0.304776	1.6209	0.105039	0.454738		157.116	163.084	177.019	138.13	189.234	237.323	238.296	79.0071	331.979	298.844	239.766	279.818
Ubd		8.22654	2.87529	1.66426	1.72767	NA	NA		0	0	0	10	1	0	5	1	4	75	0	3
Nkx6-1		4.05446	-1.51818	1.63523	-0.928422	0.353189	NA		0	17	16	0	0	1	2	1	1	8	1	0
Ano4		57.7135	-1.0149	0.570858	-1.77786	0.0754271	0.398105		56.9808	90.166	88	55	58.7845	23	23	21	45	52.2191	21	56.6454
Rfpl4		0	NA	NA	NA	NA	NA		0	0	0	0	0	0	0	0	0	0	0	0
Tubg1		523.233	-0.181065	0.1724	-1.05026	0.293597	0.68834		531.592	510	827.553	406.949	483.536	481.888	487.924	615.981	746.918	445	437.819	376.958
Arl6ip5		6408.49	0.0866024	0.0888501	0.974702	0.329708	0.71647		6404	5923	6707	5158	5891	5863	7955	8079	8365	6396	5554	5371
Chrnb4		2.43943	-4.23649	2.08038	-2.0364	0.0417102	NA		0	12.0031	0	4.00025	3.00065	5.87539	0	0	0	0	1.00019	0
Pramel17		0	NA	NA	NA	NA	NA		0	0	0	0	0	0	0	0	0	0	0	0
Lars2		24606.4	-0.594195	0.97482	-0.609543	0.542164	0.843531		6099	38380	10487	95903	6823	4940	11504	87471	4257	15794.1	3883	3711.99
Epn1		1992.85	-0.132151	0.112351	-1.17623	0.239502	0.636065		2364	1990	1946	1930	1892	2073	2157	1754	3270.99	1774	1473	1641
Sppl2b		466.964	-0.0894995	0.271555	-0.329582	0.741716	0.930907		458	504	339	419	495	377	515	535	758	400	406	285
Slfn8		14.5337	-0.464625	0.698567	-0.665111	0.50598	NA		20	5.10535	32.243	10.5	8.5	29	32	19.5	11.5337	8	5.5	1.56526
Xrra1		10.8043	-0.669241	1.13224	-0.591076	0.554469	NA		2	0	7	18	16	21	16	3	52	1	6	0
Leprot		1110.33	0.0964917	0.171679	0.562048	0.574083	0.861402		1017	660	1495	1052	917	1162	1579	1509	1294	1121	987	755
Lsm7		795.208	0.674021	0.230346	2.92612	0.00343216	0.0942411		702	467.098	731.333	533.306	575.854	585	949	1018.95	544	1223.72	1040.71	1065.92
Rims4		42.8742	-0.334859	0.508392	-0.658663	0.510112	0.828207		54.0068	90.0193	23.0114	55.0122	23.7859	23.0181	39.1358	39.0032	54.0091	13.5848	59.0705	29.0114
Spcs2		3249.95	0.256269	0.200066	1.28092	0.200221	0.593549		2963	3006	3288.99	2459	3098.01	2471	3020.02	3227	3335	4007	3453	3886.8
Ccdc106		57.8734	1.41353	0.67047	2.10827	0.0350077	0.289227		45	2	33	49	19	32	40	50	45	131	51	77
Pdk3		128.963	-0.207657	0.253932	-0.817763	0.413493	0.771658		128	108	115	146	149	128	195	125	152	145	95	67
Abraxas1		270.887	-0.116249	0.309737	-0.375316	0.707426	0.917699		197	358.049	367	155	229	252	354.266	342	249	331	258	122
Trim13		632.78	-0.379535	0.272832	-1.39109	0.164197	0.546882		936	572	451	783	747	646	901	991	426	448	446	285
Scai		369.209	-0.472889	0.346866	-1.36332	0.172783	0.557261		392	357.382	307.079	315.04	248.077	346.718	446.113	407.973	382.468	431.991	159	326
Lcat		17.464	-0.684683	0.767496	-0.8921	0.37234	0.744029		18	30	46	14	6	12	12	9	44	15	11	0
Kcnk15		0	NA	NA	NA	NA	NA		0	0	0	0	0	0	0	0	0	0	0	0
Neu3		163.152	-0.0533145	0.219383	-0.24302	0.80799	0.952983		205.786	158.021	226.593	121.631	93.2943	164.743	178.091	191.296	199.429	151.43	148.555	137.349
Oaz1		8830.43	0.239306	0.15062	1.58881	0.112102	0.470044		8663.3	8012.8	9167.34	6514	7439.99	7827.39	8904.01	8876.77	10111.1	9425.12	8910.82	11480.8
Eogt		530.471	-0.691609	0.224865	-3.07566	0.00210038	0.0725642		520.059	429.053	797.064	471.019	559.131	473.03	680.113	542.053	807.1	443.019	320.023	265.013
Pcyt1b		58.2685	-0.324381	0.638271	-0.508219	0.6113	0.880672		51.001	2.00002	120.052	52.0028	50.0067	29.0022	87.0139	81.0022	77.0017	47.0098	54.0063	19.0005
Hectd1		7744.76	-0.201807	0.120028	-1.68133	0.0926979	0.433499		9168.14	6842	7952	7267	8310	8569.37	7024.15	6420	9913.92	8221	6136.11	7212
Tut7		2115.74	-0.161124	0.113841	-1.41534	0.156968	0.534591		2675.87	1977.18	2313.79	1880.62	2052.85	2095.11	2037.18	2090.07	2874.4	1901.66	1620.38	2001.39
Abi3bp		3047.5	0.22564	0.48274	0.467415	0.640203	0.891469		2272	1978	3911	2785	2936	2463	8149	5912	4239.99	1398	1030	992
Amh		3.09001	-2.13916	2.41941	-0.884163	0.376608	NA		21	0	0	10	0	0	0	0	5	3	0	0
Helq		133.561	0.464619	0.371184	1.25172	0.210672	0.603352		80.9999	133	192	125	99	81	130	115	202	67	148	159
Pkig		1375.47	0.118207	0.172382	0.685729	0.492884	0.8196		1337	1042	1438	1148	1320	1254	1274	1280	1390	1864	1646	1414
Impg2		16.7323	-1.12953	0.790538	-1.42882	0.153057	NA		13	15	1	12	61	31.0001	17	1	13	34	5	10
Hpse		53.0846	0.364421	0.434002	0.839676	0.40109	0.763025		48	35	31	82	17	53	137	42	58	63	26	72
Tpbg		43.2507	-0.0537063	0.708598	-0.0757923	0.939584	0.987177		58	37	1	67	52	41	82	56	29	20	19	18
Raver2		135.36	-0.249718	0.367313	-0.679851	0.496599	0.821811		210	123	109	153	109	144	219	185	205	36	91	71
Arx		13.5798	0.881012	0.916288	0.961501	0.3363	NA		16	0	2	8	3	29	11	3	11	22	26	28
Plekhj1		344.445	0.353664	0.19841	1.78249	0.0746691	0.396366		346.697	288.002	306.646	203.941	296.063	272.134	415.749	421.618	414.354	430.275	368.897	353.646
Ssc5d		960.66	-0.0265338	0.380786	-0.0696818	0.944447	0.987695		904	658	998	1040	1008	1007	1953	1907	1537	328	397	265
Adrb1		15.9405	1.96551	1.12537	1.74655	0.0807154	NA		16	10	0	4	10	5	22	41.7819	6	2.21341	0	11
Vps13c		810.774	-0.682624	0.33715	-2.02469	0.0428992	0.318264		923	858	1352	1074	828	1230	881.001	906	1588	186	265	249.006
Nat14		49.1685	0.0668385	0.444445	0.150386	0.88046	0.973401		39.0151	45.0252	56.1221	34.0248	37.0127	21.0113	58.164	97.176	67.8793	85.3598	32.0216	23.2716
G2e3		319.947	0.231629	0.261151	0.886955	0.375103	0.746253		326.005	215	473	239	186	302	425	535.587	407.011	301.975	243.002	226
Wdr38		11.5201	-0.413503	1.11367	-0.371297	0.710416	NA		5.00337	19.0026	0	39.0024	4.00012	5.00271	15.0252	3.00493	0	5.014	9.09141	25.0009
Sgcg		11656.5	-0.351118	0.0965244	-3.63761	0.000275185	0.0221286		12350	10791	12040	11974	13114	11798	10802	11819	11498	11776	9577	11279
Cops4		4838.84	-0.0552028	0.10437	-0.528915	0.596865	0.873291		4549	4527	5083	4447	4844	4696	5812	5411	5042	4920	4077	4664
Klhl35		1.78491	-2.37718	3.00143	-0.792017	0.428351	NA		0	0	0	0	9	0	0	0	8	0	0	0
Mid1		298.187	0.0577471	0.306617	0.188336	0.850613	0.963395		428.581	234.145	166	273	303	323.147	408.658	298.57	528.226	256	221	143
Ror1		226.245	0.282953	0.292464	0.967477	0.333306	0.718695		172	158	133	168	192	346	190	252	447	328	213	154
None		294.925	0.457668	0.218214	2.09734	0.0359637	0.291785		365	192.078	165.024	255	202	216.4	393.052	328	410.001	430	358.632	270
Gnptab		696.673	-0.350563	0.245552	-1.42765	0.153393	0.531492		688	683	529	692	662.999	751	714	735.001	1098	683	430	510
Gdpd5		169.958	-0.0618444	0.357141	-0.173165	0.862521	0.966667		206.22	123.025	211.041	142.004	156	158.029	178.645	130.785	245.203	215	71.5454	127
Sec31a		2173.68	0.236198	0.144998	1.62898	0.103318	0.452464		2299	1999	2178.99	2039	2302	1937	3142	2972	3951	1578	1312	1361
Fbxo33		226.169	-0.893543	0.370445	-2.41208	0.0158617	0.20418		233	193	185	185	199	151	172	185	194	294	247	144
Uchl4		6.71662	-0.745324	1.40949	-0.52879	0.596951	NA		12.0499	1.0025	24.0191	0	9.08444	6.01937	3.01802	11.0422	23.1614	0	0	0
Lzts2		658.774	-0.186922	0.189635	-0.985694	0.324283	0.712839		717.183	397.692	784.249	579.869	710.406	599.903	669.377	612.065	1092.17	559.538	521.128	721.789
Nup37		375.642	0.143473	0.200295	0.71631	0.4738	0.808169		357	272	438	258	415	318	401	543	416	450	278	378
Ccl12		22.0154	-0.538781	0.727365	-0.74073	0.458857	0.798946		11	33	71	20	16	7	29	20	21	23	0	23
Uvrag		540.081	-0.30979	0.209069	-1.48176	0.138404	0.508131		653	323.276	710.334	493.364	500.781	562.094	645.029	570.075	738.101	479.737	415.869	382.755
Kcnh4		1.7889	-1.23731	2.96409	-0.417433	0.676362	NA		0	0	0	6	0	8	0	7	0	0	0	0
Nfkbiz		103.671	0.406165	0.280062	1.45027	0.146985	0.522114		126	67	89	67	75	108	117	141	102	125	93	119
Pdzrn3		1595.54	-0.232263	0.1193	-1.94688	0.0515487	0.338052		1895.28	1434.57	1494.74	1637.48	1778.33	1654.25	1651.35	1371.26	1713.47	1615.13	1199.12	1675.09
None		0.883021	-2.7102	3.03979	-0.891572	0.372622	NA		0	0	7	3	0	0	1	0	0	0	0	0
Parpbp		30.0622	1.15383	1.68277	0.685672	0.49292	0.8196		64	3	0	20	0	0	52	75	53.0478	0	28	18
Rmi1		451.929	0.106421	0.165636	0.642497	0.52055	0.83421		442.025	352	537	336	355	465	537.009	425.01	541.006	538	415.005	495.016
Gm49322		14.7285	1.94004	1.4424	1.34501	0.178623	NA		16.4649	0	0	20.0321	0	0	44.1273	6.67378	29.4706	0	56.0566	5.52236
Ssx9		0	NA	NA	NA	NA	NA		0	0	0	0	0	0	0	0	0	0	0	0
1810055G02Rik		347.216	0.0292275	0.238473	0.122561	0.902455	0.981207		377.001	317	423	193	402	308	581	527	526	261	196	211
Ccl7		16.8072	1.50901	1.0818	1.3949	0.163046	NA		32	1	0	11	3	6	37	47	66	0	3	19
Hacd2		277.479	0.74797	0.485674	1.54007	0.123545	0.486939		140	166	335	191	165	104	379	281	402	222	108	408
Shq1		83.3335	0.0571543	0.413842	0.138106	0.890156	0.977138		53.0034	80.0009	120	73.0009	110.001	40	114.001	107	86.0006	56.0008	50.0001	71
Pcsk7		564.228	-0.134038	0.318822	-0.420417	0.674181	0.903684		578.025	517	574.144	453.54	440	505	596.838	563.999	747.512	481.066	379	497
Pmch		0.127279	0.854888	3.11654	0.274307	0.783849	NA		0	0	0	0	0	0	0	0	1.95216	0	0	0
Ccl2		37.7517	-0.09646	0.684297	-0.140962	0.8879	0.976501		59	0	77	16	69	22	48	39	50	14	43	32
4930415L06Rik		0	NA	NA	NA	NA	NA		0	0	0	0	0	0	0	0	0	0	0	0
Brsk1		44.19	-0.0389403	0.450521	-0.0864338	0.931122	0.986466		29.0001	17	29	49	60.0939	46.5168	61.0888	54	66.9999	34	45.7786	26
Dennd1a		386.773	-0.0757861	0.32371	-0.234117	0.814894	0.955115		404.576	362.064	304.687	350	362.512	357.323	464.338	383.402	566.36	381.519	263.076	217.246
Cfap53		13.014	0.0939219	1.16395	0.0806927	0.935686	NA		6	17	0	7	19.9999	11	18	14	0	21	24	0
Dcaf8l		0.495534	2.35183	3.06034	0.768487	0.442198	NA		0	0	0	0	0	0	0	0	0	0	4	1
Klf16		64.1995	0.291953	0.362626	0.805108	0.420757	0.776602		88	43	84	65	27	34	50	90	124	74	69	43
Oser1		1887.24	0.165515	0.169305	0.977617	0.328264	0.715401		1799	1432	1615	1598	1888	1821.21	1886	1709	2066	2131	2035	2507
Emsy		940.322	-0.153778	0.17206	-0.89375	0.371455	0.743442		867.361	753.009	1121.03	862.694	877.113	925.817	1054.65	910.911	1346.82	1056.01	672.814	830.553
Crb2		8.87002	-1.89974	1.82724	-1.03968	0.298489	NA		12	1	0	0	17	0	2	13	20	0	0	0
Kank4		269.067	-0.804803	0.379862	-2.11867	0.034118	0.28637		264	153	304	174	308	327	288	193	508	160	223	110
Tmem98		92.7312	-0.102292	0.261286	-0.391494	0.695432	0.912978		114	104	105	112	63	58	99	107	140	77	61	87
Fam170a		0	NA	NA	NA	NA	NA		0	0	0	0	0	0	0	0	0	0	0	0
Mageb4		0	NA	NA	NA	NA	NA		0	0	0	0	0	0	0	0	0	0	0	0
Ptprh		0	NA	NA	NA	NA	NA		0	0	0	0	0	0	0	0	0	0	0	0
Sstr1		3.36137	-2.93762	1.5191	-1.9338	0.0531381	NA		1	4	0	6	17	6	1	3	1	0	0	0
Abca17		0	NA	NA	NA	NA	NA		0	0	0	0	0	0	0	0	0	0	0	0
Rabgap1		1890.37	-0.241413	0.13532	-1.78402	0.0744211	0.396366		1851.97	1657.62	2288.62	1917.22	1830.86	1706	2339.03	1998.81	2246.17	1794.87	1535.46	1488.4
Haus8		178.558	0.0404078	0.303807	0.133005	0.894189	0.978302		133	148.374	226	123.103	202.202	174.782	205.526	221.235	189.209	195.773	141.084	120.897
Myo1d		381.08	-0.383026	0.261929	-1.46233	0.143651	0.516303		436	267	464	476	441	431	529	395	641	173	200	223
Thyn1		944.33	0.0451714	0.143788	0.314152	0.753405	0.933508		913	866	895	967	811	879.001	1114	1174	919	1024	968.999	779
Ccr3		2.58911	0.534844	2.21998	0.240923	0.809615	NA		0	0	0	0	8	4	3	14	4	0	0	0
Foxa1		0.298071	1.65696	3.09507	0.535356	0.592403	NA		0	0	0	0	0	0	1	3	0	0	0	0
Samt3		0	NA	NA	NA	NA	NA		0	0	0	0	0	0	0	0	0	0	0	0
Fignl1		71.9866	0.56692	0.686111	0.82628	0.408645	0.768391		75.0976	66	0	48	67	35	127.018	194	208	30	36.1368	47
Prdm8		49.3704	0.865079	0.426881	2.02651	0.0427126	0.317216		34.0023	10.0013	47.0055	45.4378	15.0075	54.005	54.004	52.0074	109.008	83.0048	52.0051	54.0454
Tnni3		16.4484	-0.00921037	0.682291	-0.0134992	0.98923	NA		24	41	28	9	14	7	13	15	24	10	1	19
Stab2		106.513	0.619503	0.589985	1.05003	0.293704	0.688382		50	121	29	48	138	107	64	75.0001	114	78.9999	107	85
Rcbtb1		622.378	-0.140293	0.189621	-0.739861	0.459384	0.799179		727.067	615.059	779.118	670.323	590.065	571.111	696.101	560.054	856.058	487.019	503.136	415.049
Slc25a21		0.484293	0.730673	3.09289	0.236243	0.813244	NA		0	0	0	0	1.10279	1.17777	3.0798	0	0	0	0	1.1371
Galm		128.644	0.321369	0.340194	0.944663	0.344831	0.726404		145	127	112	113	89	40	146	138	239	112	112	171
Tab3		327.886	0.242169	0.233991	1.03495	0.300693	0.694044		403	295	247	249	307	326	322	342	433	413	324	223
Mbd3		1383.29	0.159973	0.134899	1.18587	0.235675	0.632203		1363	1259	1537	1114	1134	1343.39	1542	1278	1849.44	1350	1205	1659
Plk5		3.48727	-1.84624	1.55013	-1.19102	0.233647	NA		0	5	0	6	0	13	2	3	1	4	0	1
Fthl17a		0	NA	NA	NA	NA	NA		0	0	0	0	0	0	0	0	0	0	0	0
Tgfbi		2358.21	0.208588	0.194565	1.07207	0.283686	0.67916		1916.7	1326	3295.04	1688.01	2524.13	2027.03	3979	3238	3477.53	1906.03	1817.24	1913.52
Tstd2		416.048	-0.530233	0.264857	-2.00196	0.0452892	0.326474		604.361	407.655	264.664	515.281	380.629	331.986	506.888	390.522	611.895	212.276	375.172	312.642
Cdcp1		9.4894	0.798396	0.888735	0.898351	0.368998	NA		3.03572	1	0	14	9.00263	13	7	8	9	20	12	14
Reep6		58.7408	-0.0631436	0.473903	-0.133242	0.894002	0.978238		68.0001	45	20	48	54	79	101	57	120	34.9999	35	34
Cox18		161.099	0.266825	0.262779	1.0154	0.309916	0.701302		117	177	135	146	125	113	158	213	189	161	142	237
Slc12a8		15.7491	-0.0347267	1.08328	-0.032057	0.974427	NA		40.0673	0	3.19552	31	8.01106	0	7.03697	29.3835	18.0144	24.091	21.0254	2
Fbxl21		3.70446	0.776686	1.74018	0.446325	0.655363	NA		0	0	1	3	4	4	14	9.00741	3	0	0	0
Ntng2		187.599	-0.6056	0.255745	-2.36799	0.0178851	0.215569		266	201	245	169	210	246	174	156	201	95.9999	131	128
Tdrd7		551.254	0.143919	0.24674	0.58328	0.559705	0.85496		487	402	703	489	574	467	687	658	876	480	366	387
Gnptg		527.03	0.098911	0.187896	0.526413	0.598601	0.873881		460.262	447	505.599	509.507	553.448	388.308	528.87	553.852	469.674	691.58	488.275	700.836
Tsga8		0	NA	NA	NA	NA	NA		0	0	0	0	0	0	0	0	0	0	0	0
Vmn1r172		0.270395	1.46956	3.104	0.47344	0.635899	NA		0	0	0	0	0	0	0	0	0	1	0	2
Npffr2		0	NA	NA	NA	NA	NA		0	0	0	0	0	0	0	0	0	0	0	0
Prdm4		680.389	0.202121	0.17236	1.17267	0.240927	0.637515		708.999	410	862	556	610	541	663	577.999	1095	807	789	655.999
Eif1		16910	0.585224	0.250623	2.33508	0.0195393	0.222815		15339.3	12079.6	14271.1	12172.6	13972.2	14761.4	14117.1	14126.7	16478.5	21057.4	19476.9	26095.4
Ccdc180		2.00535	-0.255147	2.35896	-0.108161	0.913868	NA		0	0	0	3	1	5.0072	9	0	0	4	0	0
Gc		0	NA	NA	NA	NA	NA		0	0	0	0	0	0	0	0	0	0	0	0
Leng8		1209.69	-0.140783	0.225239	-0.625038	0.531946	0.838835		1168.52	1174.79	1609.96	943.341	1052.43	1084.69	1475.62	1068.2	1593.46	1107.59	975.2	996.514
Capn5		153.721	0.191644	0.36039	0.531769	0.594886	0.872366		168	60	132	131	172	206	241	192	296	104	85	84
Igfbpl1		0.426055	0.698598	3.09727	0.225553	0.821549	NA		0	0	0	1	0	0	0	0	0	6	0	0
Krt17		5.28518	2.15148	1.9933	1.07936	0.280429	NA		0	10	0	0	0	0	2	0	31	18	7	0
Mpv17l2		119.366	0.305214	0.2582	1.18208	0.237173	0.634032		112.5	90.5	115.5	99.5	111	67.5	157	117	162	129.5	135.5	124
Wdr20rt		4.00932	0.206546	2.38163	0.0867244	0.930891	NA		23	0	0	0	0	0	0	6.01453	14.0587	0	0	9.07267
Aldh1b1		33.2053	0.0946679	0.460461	0.205594	0.837108	0.960819		29	24	41	24	31	22	35	62	55	27	46	9
Pcdh17		253.701	-0.127491	0.340182	-0.374774	0.707829	0.918089		399.252	129.021	417.012	328.028	139.022	164.004	465.066	362.014	206.029	227.028	170.032	125.003
Ankrd11		2348.64	0.0490904	0.174572	0.281204	0.778554	0.942673		2763.5	1847.95	1882.11	2335.03	2166.49	2283.61	2320.45	2126.15	3381.98	2742.64	2146.51	2086.19
Dcaf10		666.451	-0.00656974	0.182681	-0.035963	0.971312	0.992014		769.774	616.177	434.228	722.632	630.992	603.579	778.416	536.843	1197.68	664.501	531.307	626.007
Utp6		2043.26	0.0618621	0.152079	0.406776	0.684173	0.907653		2335	1694.07	1670	2044	2180.21	1777.4	2371.08	2514.16	2662.98	2040	1953.68	1387
L3mbtl1		0.709632	2.90415	3.0423	0.954593	0.339784	NA		0	0	0	0	0	0	10	0	0	0	0	0
Iqcg		295.919	0.0716877	0.224527	0.319283	0.749512	0.933157		431.052	158.88	237	258.583	148.241	211.14	276.613	407.959	286.87	335.733	305.358	763.033
Kcnh8		3.99195	0.0646352	2.13784	0.0302339	0.975881	NA		7	0	0	0	11	0	3	5	14	0	0	0
Gdpd4		8.26334	0.375682	1.62099	0.23176	0.816724	NA		17	0	0	0	25	1	3	32	7	0	0	17
Tsen34		529.943	-0.117587	0.163273	-0.720189	0.471408	0.806158		610	441	627	526.916	414	552.796	577.992	588	899.532	361	385.962	491.001
Krt33a		2.13721	-1.95377	2.60751	-0.749286	0.453685	NA		16	0	0	6	4	0	0	3	0	0	0	0
Chrna5		2.55297	2.25345	2.48364	0.907317	0.364239	NA		0	0	0	0	0	5	4	4	24	0	0	0
Fam174c		109.881	0.706038	0.284271	2.48368	0.0130033	0.185088		78	60	142	90	73	46	109	169	144	148	115	159
Mboat7		332.167	0.182841	0.178495	1.02435	0.30567	0.697893		412	252	270	335	230.999	270	433	280	487.339	392	327	343
Prpf39		1485.11	0.366056	0.218608	1.67448	0.0940362	0.436739		1641.27	1280.46	1316.32	1212.95	1129.16	1290.21	1460.88	1324.9	1348.52	1974.21	1680.01	1685.43
Trmt10b		275.925	-0.148007	0.249717	-0.5927	0.553382	0.850908		241	177	180	213	368	254	313	362.28	345	448	199	240
Ky		4686.12	-0.556046	0.230411	-2.41328	0.0158095	0.204066		5728	4871	3875	5115	4782	5200	3929	3964	8330	4018	2741	2849
Togaram1		819.607	0.248664	0.252693	0.984055	0.325088	0.713448		916	480	845.007	865.049	553.001	771	891	842.004	880.017	807.049	846	836.091
Frmpd1		110.789	-0.0709005	0.3911	-0.181285	0.856144	0.964506		145	118	97	122	59	46	99	208	147	78	97	87
Ric8b		1751.85	-0.186525	0.114603	-1.62757	0.103616	0.453116		2032	1756	1855	1610	1688	1547	2004	1703	2617	1476	1505	1397
Midn		546.559	-0.105379	0.207196	-0.508594	0.611037	0.880497		772	314	648	620	427	478	538.001	582	852	493	510	399
Rsf1		850.539	0.0896479	0.185189	0.484089	0.628323	0.886963		934.01	587.148	715.014	810.361	831.289	936.059	963.68	961.028	935.122	923.318	648.01	893.008
Olfr1509		9.37342	1.13428	1.57774	0.718926	0.472187	NA		18	14	0	0	0	2	4	12	0	51	10	0
Rubcn		1142.62	0.156866	0.159914	0.980944	0.32662	0.714026		1451.54	905	1239.03	1205	1053.69	1054.37	1194	1226.46	1693.83	1052.38	779.042	945
Cnot3		405.831	-0.210933	0.205952	-1.02419	0.305746	0.697893		431.653	370.226	401.823	358.84	413.117	397.363	451.461	397.374	636.321	454.816	242.047	315.92
Grhpr		722.432	0.171473	0.177892	0.96392	0.335086	0.719809		735	641	753	610	569	627	700	680	803	717	775	999
Muc20		0	NA	NA	NA	NA	NA		0	0	0	0	0	0	0	0	0	0	0	0
Cbarp		25.2572	-1.24422	0.951171	-1.3081	0.190841	0.582641		17.4039	29.1708	0	9.0665	32.1831	25.0291	16.1487	21.333	63.7478	42.1655	10.2815	0
Aamdc		4393.44	0.100036	0.129409	0.773024	0.439508	0.787548		4508	3392	4294	4319	3972	4306	4542	4968	4440	5131	4255	4418
Zcchc7		961.655	0.11032	0.157721	0.699458	0.484266	0.815106		1068	795	998	774	752	1132	1135	1005	1110	1062	821.999	873.999
4930480E11Rik		0	NA	NA	NA	NA	NA		0	0	0	0	0	0	0	0	0	0	0	0
Lrfn5		4.51063	-0.651743	1.28473	-0.5073	0.611944	NA		10.0001	1.0001	11.0002	6.00011	5.00503	0	7.00005	7.00124	9.00055	0	0	1.00006
Gtf3c4		841.964	-0.327939	0.147142	-2.22873	0.025832	0.253111		1037	738	1111	771	851	639	907	790	1397	638	627	739
Zswim4		186.781	-0.389105	0.253833	-1.53292	0.125296	0.488967		250	162	137	226	199	248	140	233	238	103	123	184
Sbno2		191.505	-0.101967	0.286762	-0.355581	0.722155	0.923885		225	158	284	178	160	100	210.289	194	247.999	164	168	175
Ndufa3		8036.51	0.399269	0.220589	1.81001	0.0702945	0.387992		6935	5919	7557	6638	6677	6546	6935	7817	6428	11415	9129	12922
Tnfsf9		8.3257	1.15529	1.0239	1.12833	0.259183	NA		21	0	3	0	4	4	14	22	4	17	4	11
Kcnc2		38.8382	0.151973	0.832007	0.182658	0.855066	0.964318		43.9999	24	0	36	17	41	54.0001	58	11	18	64	21
Melk		61.2684	2.54184	0.950209	2.67503	0.00747227	0.134732		50	1	30	20	8	5	198	256	135	7	33	0
Thrsp		1290	0.664685	0.348227	1.90877	0.0562918	0.352832		793.002	838.002	1512.01	1064	878.01	718.003	1415	1141	1796.87	1190	493.004	3666
Isg15		73.1121	-0.152766	0.364489	-0.419125	0.675125	0.903784		64.9226	44	170	71	52	54	60.9427	120.99	76	76.3406	48	56.4292
Caps2		13.0899	-0.226487	1.58589	-0.142814	0.886437	NA		0	9.08947	0	21.3938	16.2559	29.1958	1	58.3596	0	0	0	17.3121
Rnf38		529.153	-0.374657	0.235944	-1.58791	0.112307	0.470219		728	273	758	554.069	510	387	614.024	451	532	595.005	519	385.875
Arhgap45		134.156	0.598682	0.460729	1.29942	0.193799	0.584404		92	61	107	138	111	90	102	159	142	526	55	74
Slc51a		11.4144	0.97662	1.22749	0.795626	0.42625	NA		0	10.7629	0	10.0891	5.96224	15.1469	11.1688	0	7.07508	58.9917	2.10721	12.5153
Alg8		179.97	0.0354243	0.261278	0.135581	0.892153	0.978101		265	127	59.3728	207.136	270	150	319	245	273	162	118.035	115.002
Dok3		32.5499	0.559477	0.668361	0.837088	0.402543	0.764407		38	15	64	17	5	7	50.0001	58	55	68	9	16
Usp35		52.8355	-0.229355	0.463312	-0.495035	0.620576	0.884891		53	69	78	34	33	56	58	39	68	87	13	36
Abca7		248.988	-0.689547	0.262759	-2.62426	0.00868375	0.149267		323	303	197	312	282	346	240	164	400	174	86	184
Prkx		449.603	-0.221511	0.208562	-1.06209	0.288197	0.68324		636.191	281.005	600.234	494.122	404.688	426.684	431.778	385.324	852.566	388.42	329.617	302.078
Supt16		1057.53	-0.0683638	0.142606	-0.47939	0.631661	0.887945		1087.89	1072	1010.99	1019.11	1014.54	892.965	1462.61	1328.91	1487.67	942.259	850.355	697.176
Dagla		121.967	-0.133275	0.389039	-0.342574	0.731919	0.927796		154	114	30	175	117	137	145	127	266	95	65	75
Grin3b		5.06275	0.601814	1.53251	0.392699	0.694542	NA		18	0	0	4	1	1	11	20	8	0	0	2
Wdr18		735.593	0.326368	0.235475	1.386	0.165748	0.548689		757.854	673.104	742	731.573	588.054	671.587	899.229	669.035	889.328	742.574	557.043	621.531
Selenoo		550.136	0.0644571	0.197578	0.326237	0.744245	0.932197		564.924	580.056	540.966	397.586	479.849	531.899	544.736	525.546	483.703	721.321	524.173	635.969
Bbs10		134.511	0.14992	0.421998	0.355262	0.722393	0.923885		124	144	17	115	196	127	143	227	128	150	99	136
Tmem161b		709.675	-0.106332	0.247375	-0.429844	0.667309	0.901254		687.419	598.079	663.999	569.682	670.095	626.001	756.669	809.001	614.036	1020.76	571.184	690.712
Fbxo45		775.659	-0.00236097	0.211875	-0.0111432	0.991109	0.997669		865	677	829	781	665	685	686	442	953	982	730	960
Dym		1416.25	-0.149554	0.189166	-0.790599	0.429178	0.780282		1599	1385.17	1297	1210.01	1460	1555	1314.06	879.007	1680	1464.03	1353.01	1638
Xylb		11.6631	-0.741016	1.02558	-0.722532	0.469967	NA		6	2	16	9	16	16	9	36	25	0	0	5
Dync1li2		2565.32	-0.19723	0.148799	-1.32548	0.185012	0.575136		3198	2470.38	2697.82	2312.88	2731.75	2863	2904.87	2719	3974.6	1864.26	1760	1739
Mrps2		796.259	0.261022	0.16744	1.5589	0.119021	0.479548		904	669	877	563	599	601	866	680	1100	879	929	926
Kiss1r		8.11454	0.452182	1.16547	0.387981	0.69803	NA		2	16	0	9	3	0	4	19	11	4	5	6
Krt20		2.88495	1.58845	2.16956	0.732153	0.464075	NA		7	0	0	0	2	0	4	0	0	7	0	14
Cd99l2		2358.03	-0.135081	0.0936789	-1.44196	0.149315	0.527046		2933.01	2050	2540.99	2408.57	2384	2494.05	2474.19	2583.01	3136.01	1824.01	1659	2137.65
Ggta1		1012.35	-0.160882	0.128468	-1.25232	0.210454	0.603352		1240.75	633.37	912	1005	1169.01	1120	1212.03	1285.01	1126.05	816.282	856.012	916.702
Ugt2a3		0	NA	NA	NA	NA	NA		0	0	0	0	0	0	0	0	0	0	0	0
R3hdm4		1607.16	-0.172053	0.13476	-1.27674	0.201693	0.595465		1667.02	1616.87	1839	1369	1650.23	1492.75	1608.68	1299.45	2239.71	1626.62	1259.19	1651.78
Acta2		8423.62	0.26012	0.296804	0.876402	0.380812	0.750001		6446	6297	12155	8512	4188.22	5583.2	15958.4	14488	13497	7734.23	4928.23	4098.2
Cmtm2b		0.617947	-0.27514	3.08152	-0.0892871	0.928854	NA		0	0	0	0	0	3	2	2	0	0	0	0
Cep19		559.002	-0.133408	0.138402	-0.963919	0.335087	0.719809		625	522	614	522	547	615	599	575	572	598	440	468
Zdhhc17		1386.72	-0.445076	0.177361	-2.50944	0.0120923	0.176777		1379	1212	1096	1303	1518	1677	1552	1464	1643	1078	1264	1148
Twist1		103.15	0.928828	0.376451	2.46732	0.0136127	0.188957		87	74	66	79	70	35	197	281	104	124	44	117
Ins1		0	NA	NA	NA	NA	NA		0	0	0	0	0	0	0	0	0	0	0	0
Mlc1		1.24135	-3.81011	3.02726	-1.2586	0.208176	NA		0	0	8	0	7	0	0	0	0	0	0	0
Ugt2b35		0.189716	-0.107397	3.11654	-0.0344602	0.97251	NA		0	0	0	0	0	1	0	0	0	0	1	0
Plekhs1		23.0338	1.1995	0.673384	1.78131	0.0748625	0.396771		22	16	17	12	11	13	14.014	14	8	18	44	35
Tk2		162.438	0.643853	0.269174	2.39196	0.0167586	0.208341		162.002	94.0024	165	62.0009	166	156.002	294.028	212	154.019	237.01	161.014	111
Pim3		559.552	0.378322	0.362244	1.04438	0.296308	0.690645		422	294	379	301	700	766	457	312	713	634	511	905
Ppp1r26		74.9933	-0.364648	0.625637	-0.582842	0.56	0.855102		69.859	62.0699	66.0381	60.0784	45.0146	102.473	60.1674	10.0017	113.354	30.0318	69.1654	58.18
Krt25		0.448346	-2.33449	3.06968	-0.760501	0.446955	NA		0	0	0	1	0	4	0	0	0	0	0	0
Polr3g		128.716	-0.843384	0.445048	-1.89504	0.0580871	0.358108		161	197	94	64	141	99	129	217	100	89	53	62.9999
Plppr3		19.3087	0.0685021	0.634994	0.107878	0.914092	0.983045		45.032	19	20.0072	15.0161	7	4.00787	29.0003	26	26.0095	20	8	12
Ugt2b1		0	NA	NA	NA	NA	NA		0	0	0	0	0	0	0	0	0	0	0	0
Lysmd3		660.924	0.0915566	0.208417	0.439295	0.660447	0.898123		812	553	443	711	524	585	905	850	1021	583	591	437
Ddx11		64.6441	0.239972	0.533756	0.449591	0.653005	0.896193		90.001	10	53	40.0007	65.0004	48.0005	106.002	86	125	69.005	21	49.0015
Alg12		127.076	-0.0550473	0.232896	-0.23636	0.813154	0.954726		123.61	121.555	161	97	105	145.7	174	131	220.354	84	87	108
Ids		861.402	-0.104588	0.180871	-0.578247	0.563097	0.85719		1083	792	595	708	923.435	1003.76	1019	808	1436.26	712.264	675	707.994
Krt222		549.357	-0.309396	0.253079	-1.22253	0.221508	0.616402		616	422.876	672	664	466	429.93	706.228	768	609.436	476	409	284.892
Ythdc1		1632.43	0.454089	0.202025	2.24769	0.0245959	0.248613		1914	1266	1573.75	1281.1	1492.1	1429.1	1575.31	1572.2	1979.19	1591.5	1786.74	1560
Misp		2.21754	0.333367	2.94078	0.11336	0.909745	NA		12	0	0	0	3	0	0	0	0	10	0	0
Cdhr3		67.8704	0.525782	0.599331	0.877282	0.380334	0.74972		56	69	14	21	87	62	42.9999	42	58	168	43	68
Tmprss11b		4.01663	0.563114	1.14131	0.493394	0.621735	NA		9	4	0	0	1	5	9.40355	3	6	2.01205	7	3
Palm		606.972	-0.231701	0.250913	-0.923433	0.355782	0.734716		509	319	808	581.009	854	737	659.016	522	942.999	567	397	418
Syt1		1.72996	2.07329	2.70238	0.76721	0.442957	NA		2	0	0	0	2	0	7	0	0	0	9	0
Zfp983		137.351	-0.544218	0.28681	-1.89749	0.0577634	0.357507		204	82	137	177	188.604	96.7312	158	168.992	138	155	90	60
Pawr		52.7092	0.193038	0.435341	0.443419	0.657463	0.896637		73	46	18	28	66	42	60	66	105	82	32	28
AI182371		3.05797	0.683845	1.68967	0.40472	0.685683	NA		0	4.27548	0	2	0	3	9.30617	6.29196	0	11	3	0
Zhx3		1212.7	0.0800132	0.152981	0.523026	0.600956	0.875164		1418.04	921.334	836	1042	1324	1375	1149.67	994.112	1566.26	1239.99	1268.25	1513.46
Hykk		100.694	0.185532	0.360051	0.515292	0.606349	0.878253		89.4475	61.1713	183	79.0005	74.0358	75.3315	173.806	96.4629	126.348	64.4265	148.207	53
Cox8a		1473.78	0.55542	0.219588	2.52938	0.0114266	0.172307		1300	983	1695	1062	1039	888	1747	1597	1740	1671	1141	2912
Rnf126		341.356	0.0823388	0.185727	0.443333	0.657525	0.896637		314	291	283	279	326	398	338	288	464	341	366	398
Cerk		328.661	-0.33541	0.213354	-1.57208	0.115932	0.475686		551.999	227	524	283	321	265	363	298	525	343	202	181
Rnase1		1.19961	1.97483	3.02937	0.651892	0.514471	NA		3	0	0	0	0	0	3	0	12	0	0	0
Uba6		441.766	-0.314205	0.235569	-1.33381	0.182265	0.571127		406	442	443	430	435	518	528	563	715	436	176	276
Gramd4		365.666	-0.340792	0.198112	-1.7202	0.0853966	0.420729		534	349	339	376	365	349	319	261	409	356	301	383
Dennd5a		2841.43	0.0975607	0.151265	0.644965	0.51895	0.833631		3268.01	2850.96	3078.15	2905	2760.42	2926.09	3403.25	3166.92	4615.01	2483.99	1723.1	1667
Dcdc2a		7.26909	0.482685	1.521	0.317347	0.75098	NA		3	3	0	17.5957	0	0	7.26148	18.0633	1.00258	6	10.1066	0
Cd276		292.717	-0.429406	0.299662	-1.43297	0.151867	0.530696		370	181	448	312	272	257	387	423	372	146	188	157
Ptprq		113.288	-0.00320221	0.62345	-0.00513627	0.995902	0.998733		140	100	0	152	143	133	150	151	154	104	28	147
Bbs9		245.145	-0.762471	0.197964	-3.85156	0.000117368	0.0133513		322	84.1021	387	251.374	277	325	284	305	310.001	191	130	165
Myf6		3372.79	0.179343	0.191783	0.935131	0.349721	0.730178		3322	2972	2991	2635	3117	3212	3062	3170	3064	4844	3172	4482
H2-Q4		274.568	0.14697	0.227474	0.646097	0.518216	0.833243		324.215	185.575	310.618	229.994	203.418	220.546	306.05	312.442	307.973	469.723	168.154	298.006
Chst4		0	NA	NA	NA	NA	NA		0	0	0	0	0	0	0	0	0	0	0	0
Olfr750		0.531126	-1.90947	3.06716	-0.622551	0.533579	NA		6.00027	0	0	0	0	0	1.05522	0	0	0	0	0
Cog5		1135.14	-0.0370717	0.148036	-0.250424	0.802259	0.952177		1178.83	1059.59	1412.26	1085.08	1137.04	1057.21	1345.76	1305.55	1226.86	901.819	896.346	1013.74
Pknox2		1216.04	-0.295813	0.108547	-2.72522	0.00642592	0.126458		1562	1268	995.001	1217	1166.75	1204	1207.34	1169.6	1603.5	1175.49	951.428	1106
Aldh5a1		240.487	0.209618	0.288527	0.726513	0.467525	0.804208		257	188	85	254	190	302	298	229	288	215	271	289
Ibtk		3344.58	-0.235645	0.117264	-2.00952	0.0444818	0.324161		4151	3745	3624	3144	2569	3352	3518	3173	4828	2860	2859	2624
Ttc38		275.709	0.481381	0.309178	1.55697	0.119478	0.480521		297	132.012	122	232	237	311.995	347.386	248	335.253	317.055	190.008	540.469
Gsx2		0	NA	NA	NA	NA	NA		0	0	0	0	0	0	0	0	0	0	0	0
Acss3		303.702	0.080237	0.285099	0.281435	0.778377	0.942578		324	167	352.723	324.934	310	289	413	307.194	330.537	200.719	144	490
Fbxw2		1922.3	-0.045196	0.1374	-0.328937	0.742204	0.931286		2132.02	1660.49	1979.16	1542.68	2039.8	1857.73	1923.89	1830.2	2298.46	1978.97	1864.25	1878.23
Ascl3		2.14004	2.78698	2.62406	1.06209	0.288197	NA		0	1	0	2	0	0	4	0	0	19	0	0
Pip4p1		532.466	0.205975	0.287721	0.715885	0.474063	0.808323		421.732	370.627	443.985	477.524	400.236	466.512	652.157	568.099	455.519	689.046	473.145	724.001
Dock4		1057.05	-0.265396	0.169871	-1.56233	0.11821	0.478447		1121.09	946	1044	1130.34	1121	1414.3	1235.12	1139.67	1425.02	823	600.208	788
Tdp2		414.14	0.296965	0.179921	1.65053	0.0988348	0.444351		321	298	422	380	305	413	521	487	523	453	351	496
Apex1		1023.87	0.292017	0.149094	1.95861	0.0501583	0.335619		923.268	956.373	760.016	999.477	872.764	758.488	1371.84	1255.9	1126.49	1338.95	1014.85	949
Odf3l2		78.9816	-0.155985	0.6076	-0.256722	0.797393	0.950028		95	28	50	62	123	125	20	19	48	211	109	32
Tmem59l		0	NA	NA	NA	NA	NA		0	0	0	0	0	0	0	0	0	0	0	0
Ints6l		1046.68	0.165336	0.228925	0.722227	0.470155	0.804993		1271	1091	1459	915	1056	915	1232	1056	811.001	853	768	902.001
Rusc2		480.189	-0.542208	0.276638	-1.95999	0.049997	0.335198		484	440	603	524	535	517	393.999	430.999	670.001	325.999	288	328
Nme5		61.0217	-0.670062	0.561778	-1.19275	0.232966	0.628673		49	57	31	83	60	83.9999	47	93	16	30	31	61
Fnip1		2791.92	-0.224733	0.194416	-1.15594	0.247707	0.644103		2325	2383	2784	2225	3659	3934	3410	2693	4157	2810	1963	1554
Fam214b		555.982	-0.0602714	0.176696	-0.341102	0.733026	0.928116		628	521	490	605	422.066	462	565	497	779.885	580	547	556
Ripor2		266.315	0.197269	0.25346	0.778305	0.436389	0.785207		289.717	287.012	214.562	256.006	226.007	208.019	268.062	189.028	481.874	437.166	207.284	172.256
Mettl25		115.491	-0.532899	0.439091	-1.21364	0.224885	0.620429		115	196.39	58	156.495	64	140.372	109.121	146.715	128.556	27.6713	139.183	63
Fam122c		0	NA	NA	NA	NA	NA		0	0	0	0	0	0	0	0	0	0	0	0
Tmtc2		165.528	-0.524976	0.319385	-1.64371	0.100236	0.445853		225	125	155	198	186	149	211	190	247	135.051	109	49.0601
Fam122b		92.5841	-0.083178	0.362801	-0.229266	0.818662	0.955482		60	55	143	67	108	87	106	84	80	145	56.9999	99
Parp2		472.505	0.363222	0.233127	1.55804	0.119223	0.47991		470.573	364.16	522.259	380.805	464.291	458.238	601.113	489.582	506.065	451.947	424.169	368.512
Tmem63b		1200.47	-0.60073	0.221741	-2.70915	0.00674561	0.128504		1473.01	1221.07	1151	1206	1256.08	1329.14	1216.08	1042.03	1947	915	590.022	844
Pou2af2		0	NA	NA	NA	NA	NA		0	0	0	0	0	0	0	0	0	0	0	0
Prtg		40.2661	0.763283	0.595712	1.2813	0.200089	0.593398		42.4142	23.2947	33.31	53.164	48.0113	8.72518	41.8039	30.6534	48.4292	16.1866	47.1033	23.2105
Zfp57		71.7975	-0.423735	0.476631	-0.889021	0.373992	0.745002		94	36	159	44	39	51	75.9999	67	175	61	52	23
Adamtsl2		231.665	0.0563078	0.292714	0.192365	0.847457	0.962703		280.002	134	203.004	199.211	210.006	227	319.144	314.027	480.01	193	129.014	148
Gm12221		0	NA	NA	NA	NA	NA		0	0	0	0	0	0	0	0	0	0	0	0
5031439G07Rik		2168.55	-0.463046	0.163468	-2.83264	0.00461654	0.107838		2951	1909	2205	2736	2378	2373	2079	1752	3476	1499	1681	1273
Dnajb5		5087.23	-0.343483	0.15432	-2.22578	0.0260288	0.253618		5495	6435	6009	4588	5236.99	5329	4197	3978	6862	4717	3237	4961.99
Fmnl2		581.537	-0.0294142	0.195946	-0.150114	0.880675	0.97341		599	613	774	395	541	500	751	670	967	542	465	315
Sugp2		968.406	-0.00317311	0.142957	-0.0221962	0.982291	0.99488		1223.64	994.382	1384.07	1002.35	844.817	807.137	968.584	987.54	1456.01	748.541	729.733	700.677
Ptpn23		252.664	-0.0995226	0.322105	-0.308976	0.75734	0.934865		270	159	218	234	274	291	301	209	411	252	110	231
Smug1		506.523	-0.0932771	0.206867	-0.450903	0.652059	0.895971		662	542	355	563	491.001	385	649.001	655	651	487.999	351.443	335
Phf24		28.7442	-0.332321	0.897517	-0.370267	0.711183	0.919379		25	21	64	33	11	12	14	24	28.0001	18	13	0
Slc2a6		5.66599	-0.269879	1.65705	-0.162868	0.870623	NA		1	20	15	0	4	0	18	0	3	8	0	0
Galt		604.854	0.157269	0.174615	0.900661	0.367769	0.741286		690.039	467.891	522.615	531	567.062	604.2	582.546	616.664	632.939	668.328	629.91	674.516
Sigmar1		357.795	-0.04219	0.180895	-0.233229	0.815583	0.955184		426.96	235.108	416.386	362	273.939	313.8	475.454	348.335	634.061	397.671	247.089	280.485
Slc17a3		2.02965	-3.41899	2.98899	-1.14386	0.252682	NA		0	10	0	4	0	0	3	0	0	0	0	0
Zranb3		302.409	0.205601	0.330715	0.621685	0.534149	0.839747		331	230	217	301	265	325	487	514	220	214.171	176	253
Slain2		4039.54	-0.367659	0.150842	-2.43737	0.0147943	0.198315		4534	3964	4116	4272.99	3798	3615	3779.79	3148	4807	3930	3746	4058
Hyal3		7.4033	2.62954	1.1384	2.30986	0.0208959	NA		5.00874	1.00351	2.00098	0	0	3	16.8234	21.1091	7.63918	23.1851	14.509	0
Arl5a		2395.16	0.244934	0.138674	1.76626	0.0773515	0.402591		2534	1891	2035	2035	2195	1891	2785	2215	3109	2734	2616	2714
Dgkb		97.6651	0.173088	0.433749	0.399051	0.689855	0.910266		87	104.003	176	85	52	67	114	94.0056	127	51.0829	75	68
Slf2		846.567	-0.0305807	0.146314	-0.209008	0.834442	0.960354		1138.08	712.046	860.048	754.007	921.164	869.211	807.116	896.11	1455.11	828.024	629.094	529.039
Myrf		21.2369	-0.697105	0.757048	-0.920821	0.357144	0.735124		32	21	42	8.24419	7	9.96151	2.00247	16	20	18.0058	35	12.0044
Vezt		1161.2	-0.132124	0.210736	-0.626965	0.530682	0.838416		1321.67	1146.76	992.999	1103	1258.48	987.281	1310.48	1222.44	1109.88	1286.55	799.087	1124.5
Colec12		1305.9	-0.0175975	0.243261	-0.0723398	0.942331	0.987177		1182.03	881.978	1588.45	1239.85	1393.33	1112.77	2041.62	2082.49	2058.24	1011.6	788.468	667.25
Rab3gap1		1644.25	-0.0638515	0.0873573	-0.730923	0.464826	0.802944		1722.13	1430.94	1742.1	1541.28	1744.81	1592.6	1809.86	1717.58	2349.23	1591.46	1245.25	1437.73
Prr5		109.877	0.0186353	0.443011	0.0420651	0.966447	0.991814		146.09	50.0304	46.0211	154.086	141.037	92.2294	153.732	133.274	255.21	85.0919	82.4461	25.0086
Mbnl3		29.4235	0.289343	0.554729	0.521594	0.601953	0.875887		9.95056	17.7749	64.0909	34.9999	35.2781	14.1625	25.4688	77	47.1772	14.3471	15	18
Slc17a2		0.606558	2.67388	3.04901	0.876969	0.380504	NA		0	0	0	0	0	0	0	8	0	0	0	0
Lmo1		66.1089	-0.374322	0.40738	-0.918853	0.358173	0.735526		93	24	42	59	90.0001	102	77	29	86	79	52	56
Metap2		8606.21	0.165743	0.106921	1.55015	0.121105	0.482725		9048	6894.01	8030	7195.51	7268	6758.98	9682.03	10147	9066.76	9867.01	9418	10490.1
Rpp25l		695.412	0.117693	0.151083	0.778998	0.435981	0.785056		805	693	639	525	631	560	751	728	762	852	655	737
Il5		0.425779	2.17304	3.06779	0.708342	0.478733	NA		0	0	0	0	0	0	6	0	0	0	0	0
Rfxank		248.465	-0.0997095	0.224727	-0.443692	0.657265	0.896603		302.641	166.446	276.524	178.078	248.955	304.343	258.704	265.594	308.524	208.971	178.923	278.034
Slc9a3		65.4949	0.276925	0.902681	0.306781	0.75901	0.935376		50	0	16	13	66	130	24	31	106	73	137	11
Frmd7		51.7249	0.391275	0.589333	0.663929	0.506736	0.826411		82	21	29	10	24	96	87	101	51	16	85	27
Fam110c		5.5012	2.53369	2.19389	1.15489	0.248137	NA		0	0	0	9	0	0	8	25	35	0	0	0
Acaa1a		1047.08	0.10118	0.129893	0.778946	0.436011	0.785056		1160.1	971.727	1109.71	742.955	961.474	979.862	1254.66	1138.45	1437.8	944.302	805.992	1167.59
Hoxc9		249.817	0.403155	0.341776	1.17959	0.238165	0.634738		238.346	172.14	147.468	165.3	178.279	196.549	231.323	225.528	253.624	298.125	283.295	509.813
Meox2		1102.54	-0.0650877	0.254444	-0.255804	0.798102	0.950397		1184	750	1631	1232	950	857	1811	1732	1384	493	831	709
Tm6sf2		25.4575	-1.77863	0.840291	-2.11668	0.0342867	0.28669		31	17	51	3	4	19	8	8	35	33	18	2
Mgat5		159.449	-0.522673	0.334178	-1.56406	0.117804	0.478352		135.013	93.026	308.19	219.022	147.012	195.019	203.023	176.031	253.024	104.087	69.0062	63.0297
Prickle1		376.4	-0.0664334	0.198657	-0.334413	0.738068	0.929608		436	267	384	262	472	424	431	297	668	321	294	342
Surf6		334.139	-0.127354	0.191376	-0.665466	0.505753	0.826017		399	275	376	298	387	249	329	383	493	287	300	251
Pphln1		489.255	0.135302	0.216073	0.626185	0.531194	0.838652		533.003	316.401	426.341	465.46	399.696	540.059	639.451	557	753.011	416.007	473.447	359
Ccdc38		10.6004	1.79085	1.23829	1.44623	0.148111	NA		9.02949	0	0	0	0	20.196	27.0884	17.0885	12.0356	4.02587	13.0338	26.1432
Sostdc1		82.7443	0.646139	0.452422	1.42818	0.153241	0.531492		94	28	106	38	72	47	64	68	258	108	126	30
Cd200r3		14.0281	2.25442	1.47711	1.52624	0.12695	NA		0	0	0	9.34901	8	15.0906	17.3721	14	17.1888	0	31	0
Gatad2a		653.756	0.0122469	0.180013	0.0680332	0.945759	0.988032		761	648	598	660	519	458	715	677	1063	675	539	581
H1f2		4828.35	0.811931	0.291695	2.7835	0.00537764	0.116117		3454.92	4396.57	3897.98	3266.92	2545.94	2574.75	3966.98	4722.87	3483.75	8090	8813.88	7053.99
Sapcd1		17.2981	0.215055	1.06128	0.202638	0.839418	0.961141		0	2	0	14.5921	30.9455	27.679	5.87519	26.1893	31.1408	32.2736	27.0002	2.93397
Dipk1b		52.3778	0.469404	0.366098	1.28218	0.19978	0.593107		56	36	64	31	43	22	123	73	72	45.8655	38	47
Ankmy2		444.74	0.0498461	0.189187	0.263475	0.792184	0.94754		480.474	386.423	619.702	368.021	378.77	340	594.452	630.014	432.016	444.228	416	301.165
Rorb		24.6261	0.493756	0.606702	0.813836	0.415739	0.77354		48.4726	29.8887	11.4905	13.0692	6.29904	22.4499	10.6295	23.929	31.482	57.3383	30.1372	12.2177
Slc26a8		28.7029	2.11823	1.07656	1.9676	0.0491141	0.332732		23	0	0	1	13	19	8	31	36	63.3798	7	46
Gxylt1		360.406	0.181463	0.199914	0.907704	0.364034	0.739717		407.474	234	360	290.062	273	359	525.367	380	506.013	300.097	360.056	354
Arhgap36		22.6697	0.612207	0.925972	0.661151	0.508515	0.82716		15	15	8	20	1	17	15	24	49	93	0	13
Ndufa13		8584.25	0.234313	0.205704	1.13908	0.254671	0.650623		8415	6928	8571	7350	6979	7452	8119	8059	6680	10745	9456	12731
Rif1		784.472	0.22883	0.190009	1.20431	0.228471	0.624856		861.001	546	819	690	788	759	894	862	935	801	625	721
Sh3bp4		294.939	0.0994108	0.255431	0.389189	0.697137	0.914098		344	206	320	309	398	287	334	340	448	258	119	211
Nepro		227.515	0.2831	0.224273	1.2623	0.206842	0.600059		239.07	179.228	167.654	174.494	206.286	232.022	199.819	281.271	372.857	391.052	162.767	175.326
H1f6		0	NA	NA	NA	NA	NA		0	0	0	0	0	0	0	0	0	0	0	0
Polr1has		700.674	0.374522	0.146461	2.55715	0.0105533	0.165652		677	398	625	553	696	620	914	975	855	691	637	848.896
Leap2		6.12402	1.32923	1.49476	0.889256	0.373865	NA		12	0	0	0	0	9	4	11	12	16	12	0
Pdzrn4		27.1908	0.311623	0.569002	0.547666	0.583922	0.865216		45	28	12	38	7	11	31	65	40	39	6	26
Ska1		22.2767	2.19397	1.06268	2.06456	0.0389642	0.303388		29	0	10	26	0	0	84	90	19	18	5	8
Kctd1		75.9223	-0.247649	0.531197	-0.466209	0.641066	0.891984		160.696	62.3698	75.5781	97.4456	98.6089	19.0926	119.815	163.183	102.174	39.5077	23.2675	12.1723
Agr3		0	NA	NA	NA	NA	NA		0	0	0	0	0	0	0	0	0	0	0	0
Ube2r2		3381.55	-0.0783354	0.124375	-0.62983	0.528806	0.837948		4167.47	2632	2815	3091	3001	3222.24	3504.78	2871.07	4530	3729.01	3269.64	4010.09
Armh4		379.076	0.262187	0.297945	0.879984	0.378868	0.74844		258	304	390	334	404	303	661	717	532.674	212	189	319
Tbc1d21		0.381837	2.02983	3.07444	0.660229	0.509107	NA		0	0	0	0	0	0	0	0	6	0	0	0
Gmip		102.388	0.182354	0.407541	0.447448	0.654552	0.896501		106.031	91.0034	94	63.0214	125	63.2065	151.706	116.037	121.019	185.021	54.0209	40.0005
Rbm43		159.016	0.0348683	0.307326	0.113457	0.909668	0.982635		154	166	121	174	145	98	177	218.999	243	175	140.472	79
Trpm8		0	NA	NA	NA	NA	NA		0	0	0	0	0	0	0	0	0	0	0	0
Igfbp7		5301.63	0.00763621	0.153992	0.0495883	0.96045	0.991024		6574.93	4176	5772	5514.92	4361	4397.89	7894.85	7205	7328.85	4533.92	3587.91	3713
Pnpla8		5099.22	0.0627086	0.105042	0.596985	0.550517	0.849172		5134	4338	5420	4748	4762.02	5478.53	5826.99	4932.91	6024.99	5389.97	4077.32	5167.09
Fstl4		1.21908	1.94902	2.52791	0.770998	0.440708	NA		2	0	0	0	1	0	6	0	0	3	3	0
Edc4		748.055	-0.117763	0.153004	-0.769673	0.441494	0.788535		868	737	953	612	695	716	728	788.001	994	917	482	577
Lrrk2		477.827	0.24296	0.305173	0.79614	0.425951	0.779515		474	366	565	469	357	484	697	747	665	346	424	149
9530068E07Rik		2625.41	0.145732	0.1286	1.13322	0.257123	0.652816		2782	2143	1985	2313	2753	2400	2950	2746.01	4020	2421	2586	2629
Macrod1		2571.65	-0.100256	0.162138	-0.618335	0.536355	0.840415		2767	2419	2829	2102	2608	2669	2206	1957	3162	2572	2293	3133
Snapc4		203.766	0.446403	0.340841	1.30971	0.190294	0.582092		257	157	219	134	150	235	171	221	264	206	141	147
Naa30		766.139	0.187293	0.220135	0.85081	0.394875	0.758468		727.999	787.999	709	574	543	605	579	616	924	1261	803	1090
Noa1		513.137	-0.0598792	0.187891	-0.31869	0.749961	0.933157		579.843	352.196	600.028	516.033	451.513	586.095	420.47	424.475	795.017	500.129	464.377	492.012
Ap5m1		826.929	0.0633357	0.146116	0.433462	0.664679	0.900331		950.008	803	1008.18	672	836.753	886	1040.01	862.026	930	800.38	609.001	589
Gramd1c		40.5822	1.0013	0.799545	1.25233	0.210448	0.603352		41	0	77	5	10	11	65	57	56	77	16	75
Lrrn3		37.1901	0.848604	0.68508	1.23869	0.215459	0.609485		46	27	0	9	47	24	43	66	54	48	69	16
Slc2a13		143.033	0.00123474	0.39652	0.00311394	0.997515	0.999158		148	105	207	139	156	84	292	236	244	93	37	60
BC031181		1151.75	0.0272711	0.161621	0.168735	0.866005	0.967931		1167.22	933	1564	1090.29	931.001	844.465	1491.56	1399.14	1201.08	1296.81	877.974	1120
Zdhhc23		430.61	-0.244709	0.271707	-0.900636	0.367782	0.741286		433.017	546.041	320.482	350.011	385.907	470.652	339.014	323.026	806.031	405.015	399.135	317.016
Rpl39-ps		0	NA	NA	NA	NA	NA		0	0	0	0	0	0	0	0	0	0	0	0
Lzts1		218.676	-1.6535	0.737401	-2.24233	0.0249398	0.25		210.657	94	72	155	164	109	112	185.49	207	168.641	95.1848	64.7268
Skp1		12532.2	0.044985	0.126529	0.355532	0.722191	0.923885		12807	10461	13064	9944	12973	11836	12731	13642	12905	15176	11444	13180
Polr1h		468.079	0.114452	0.164277	0.6967	0.48599	0.815591		506	376	445	507	410	361	456	556	480	600	400	520
H2-Ea		2.66689	4.80379	3.01372	1.59397	NA	NA		0	0	0	0	0	0	0	0	0	32	0	0
Srp72		3238.49	0.0193321	0.128623	0.150301	0.880527	0.973401		3007.3	2806.84	3124	3205.17	3289.24	3068.09	3982.26	3075.25	4244	3237	2740.01	3101.03
Qsox2		192.937	-0.246623	0.240726	-1.02449	0.305602	0.697893		302.882	172.013	126.008	185.126	229.048	158.089	208.099	206.185	310.68	106.011	185.018	162.008
Slc18a1		15.9332	0.955807	0.932081	1.02546	0.305149	NA		47	6	6	13	3	0	16	13	45	5	17	8
Kidins220		1931.67	0.202813	0.219031	0.925957	0.354468	0.733681		2026.99	1926	2341	1972	1872	2035	2207.99	2069	2410	1524	1294	1184
Igsf10		1402.59	0.0825019	0.359249	0.229651	0.818363	0.955482		1146.65	760.865	1834.15	1343.02	1443.33	1183.83	2722.05	2715.87	2235.45	616.705	614.981	603.22
Tmem260		363.797	0.0797632	0.233652	0.341377	0.73282	0.928097		365	292.315	223	327	359.002	387.081	604.88	470.006	475.009	347.003	315.349	234.023
Ubac1		6977.65	-0.0153793	0.134164	-0.11463	0.908738	0.982552		7607	7156	8014	5897	6128	7251	7124	6621	7777	7300	6226	6295
P2ry12		79.7308	0.258035	0.456886	0.56477	0.57223	0.860765		64	88	22	104	54	73	153	184	103	74	33	36
Csgalnact1		259.125	-0.174328	0.298671	-0.583678	0.559437	0.85496		265	180	270	247	262	333	321	311	417	194	213	95
Gpr101		0	NA	NA	NA	NA	NA		0	0	0	0	0	0	0	0	0	0	0	0
P2ry13		49.8193	-0.127801	0.624563	-0.204625	0.837865	0.960889		36	41	118	45	32	35	87	111	22	75	5	11
Rmdn2		327.023	-0.188527	0.195453	-0.964564	0.334763	0.719809		359.999	275	255	293	404	303	430.999	285	431	376	250	266
Serbp1		15153.7	-0.0210777	0.129827	-0.162352	0.871028	0.969405		14994	15122.6	14403.8	14181.2	13939.6	13361.6	15568.2	16267.3	14867.6	17345.4	15232.6	15506.4
Tmem258		1544.21	0.331214	0.167923	1.97242	0.048562	0.330356		1562	1240	1550	1304	1209	1113	1663	2295	1451	1592	1609	1896.99
Abt1		436.19	0.427648	0.185928	2.30007	0.0214441	0.232899		411.441	257.539	414	256.831	440.179	388.072	460.803	465.443	549.85	596.856	477.803	531.198
Cracd		106.535	0.336429	0.488858	0.688195	0.49133	0.818318		71.0002	92	155.025	44.0001	106	79	68	89	184	99	69	85
P2ry14		207.321	0.0257228	0.284321	0.090471	0.927913	0.985969		160.008	112	264	141	263	246	184	172	210	302	195.001	217.001
Gadd45a		1431.02	0.0350397	0.156508	0.223884	0.822847	0.956984		1365	1066	1477	1358	1405	1522	1277	1190	1857	1782	1266	1603
Sec24a		973.539	0.13948	0.20974	0.665013	0.506042	0.826327		1010.15	756.003	694.006	751.54	918	1007.38	862.327	718.008	1461.45	1333.92	832.21	1399.02
Glb1l2		411.057	0.583005	0.346869	1.68076	0.0928088	0.433728		220	245	609	263	272	300.024	539	244	579.929	500.129	263	842.288
Ppp1r11		1085.41	0.427603	0.225272	1.89816	0.0576748	0.357316		990	1066	834	842	709	746	1342	1470	974	1409	1392	1062
Glt6d1		0	NA	NA	NA	NA	NA		0	0	0	0	0	0	0	0	0	0	0	0
Gng12		1587.89	-0.0753385	0.162489	-0.463652	0.642897	0.892814		1686	1161	1992	1446	1331	1548	1983	1765	2503	1529	974	1431
Cep135		136.225	0.28708	0.354468	0.809888	0.418004	0.775383		202	96.0464	120	28	131.093	147	176	239	213	115	115.034	101.046
9530077C05Rik		19.9055	-0.679188	0.79021	-0.859503	0.390063	0.755903		27.1436	4	54	21	32.0001	0	26	18	19	14	11	9
Arsi		213.897	0.0350354	0.402675	0.0870066	0.930666	0.986276		229	152	187	310	150	194	398	336	430	44	142	98
Pcdh8		0.722639	0.757529	3.05809	0.247713	0.804356	NA		0	0	0	0	0	3	0	6	0	0	0	0
Gpi1		32474.4	0.260825	0.172102	1.51552	0.129641	0.494313		31454	32398.7	31492.3	25018.2	28104.1	31973	33358.8	27959.7	40513.3	34432.3	30376.6	36844.8
Tbcc		204.094	0.238066	0.252148	0.944154	0.345091	0.726404		266	110	174	244	185	116	264	297	202	213	154	249
Siah2		256.199	-0.0086451	0.234056	-0.0369361	0.970536	0.992014		348	174	393	281	170	179	245	214	442	258	212	225
Exoc1		644.247	0.164366	0.243636	0.67464	0.499904	0.822581		702.776	583.578	318.133	545.322	495.741	638.92	970.28	674.722	874.969	655.942	651.768	571.21
Npy1r		200.637	-0.0757739	0.315445	-0.240213	0.810165	0.953952		181.857	104.03	205.208	154.251	220.104	325.144	197.122	94.8002	351.546	242.73	199.007	150.01
Calm2		11892.3	0.114644	0.132005	0.868481	0.385131	0.753198		10812	10258	11641	11454	11850	9828	14472	16533	12157	13002	10844	10144
Thap11		710.842	-0.0571127	0.187274	-0.304969	0.76039	0.935958		756	627	734	635	658	782	738	533	736	751	554	973
Lum		4370.92	0.607664	0.187968	3.2328	0.00122583	0.0540387		3364	2524	4482	3329	3434	3043	7960	8249	5312	3376	3927	4653
Lcn8		1.89144	1.29694	2.63522	0.492158	0.622608	NA		0	0	7	0	0	0	3	5	12	0	0	0
Hif1an		3985.21	-0.569688	0.160748	-3.54398	0.000394132	0.0276784		5224	4545	4148	4418	4314	4543	4001	3287	6218	2716	2383	2369
Arhgap26		368.117	-0.108366	0.270574	-0.400504	0.688785	0.909557		328	270.781	216	234.433	293	362	325	388	521	521	305	707
Wtip		158.296	0.180713	0.250967	0.720067	0.471483	0.806158		137	167	136	102	184	126	181	213	228	121	126	177
Elf1		459.411	-0.120322	0.207258	-0.580545	0.561547	0.855994		650.911	327.137	668	410.129	414.269	357.911	688.454	423.175	651.594	428.326	375.393	254.387
4930544G11Rik		0	NA	NA	NA	NA	NA		0	0	0	0	0	0	0	0	0	0	0	0
Megf11		51.3241	0.655169	0.550201	1.19078	0.23374	0.630006		34	11	100.362	50.4419	30.485	20.4831	28	66	20	84.1036	76.1623	94
Marchf1		77.7847	0.498275	0.509521	0.977927	0.32811	0.715319		63.1848	16.5422	43	51	69.0001	132.627	127.196	103.508	84.5122	206.14	40.0352	23.9106
Tbc1d24		260.817	-0.443945	0.304202	-1.45938	0.144461	0.517932		395.027	246.157	96.1531	312.231	301.276	252.443	228.3	252.039	357.758	212.007	172.05	253.989
Btg1		1203.37	0.266982	0.244604	1.09149	0.275059	0.669483		1021.89	899.535	913.288	935.313	816.852	911.9	1329.69	1109.75	1324.41	2780.45	1115.63	1486.05
Prss56		0.834017	3.13179	3.03662	1.03134	0.302382	NA		0	0	0	0	0	0	0	11	0	0	0	0
Rnf39		7.3534	0.844951	1.60053	0.527919	0.597556	NA		5	22	0	4	0	5	8	10	15	0	0	0
Eea1		1880.12	-0.105053	0.0942156	-1.11503	0.264838	0.660536		2077.71	1751	1775	1920	1986.03	1843	2200.05	1924	2652	1786	1318.15	1571.63
Akp3		0.166681	0.854888	3.11654	0.274307	0.783849	NA		0	0	0	0	0	0	0	0	0	2	0	0
Fam13b		545.849	-0.384809	0.3325	-1.15732	0.247141	0.643652		476.659	350.877	654.406	567.625	374.812	459.775	600.28	662.389	777.608	494.709	362.525	367.79
Tmem255a		80.35	-0.525457	0.433283	-1.21273	0.225231	0.62085		144	47.8979	223	73	44	37	113	102	75	73	39	35
Rnf13		2641.95	-0.00089581	0.13766	-0.0065074	0.994808	0.998711		2425	1818	2969	2484	2722	2535	3325.85	3204.95	2634	2736	2384	2531
Phpt1		1049.03	0.252612	0.183832	1.37415	0.169395	0.552747		932	988.838	922.78	787	934	924	1218	1171	938	1138.07	1093.01	1410
Cdh8		1.11324	-0.27241	2.9928	-0.0910215	0.927476	NA		0	0	1	5	0	0	1	0	8	0	0	0
Commd2		700.625	0.0899115	0.147329	0.610276	0.541679	0.843297		628	518	910	622	645	536	804	979.999	815	873.001	578	609
Scgb2b2		0	NA	NA	NA	NA	NA		0	0	0	0	0	0	0	0	0	0	0	0
Greb1		4.90704	1.45618	1.38287	1.05301	0.292335	NA		3.00011	0	0	6.00031	1.00003	11.0003	6.00176	7	1.00003	3	0	3
Card11		13.9759	0.763755	1.46376	0.521777	0.601825	NA		0	10	51	1	0	0	10	7	5	56	13	0
Ppfibp2		428.092	0.42913	0.269616	1.59163	0.111467	0.469067		362	247	245	320	443	539	684.999	633	700.999	448	321	257
Sbf1		721.469	0.475301	0.209014	2.27401	0.0229652	0.239824		824	551	730.001	673	709	679	857.999	743.999	1441	574	503	438
Cdc42ep3		1049.95	-0.639178	0.135162	-4.72896	2.26e-06	0.00080312		1430	1051	1053	994	782	925	1113	1002	1119	944	830	1105
Slc38a7		211.064	0.52382	0.414143	1.26483	0.205933	0.59986		199	118	51	175	227	190	300	238	322	222	111	254
Rnf113a1		61.2152	0.245581	0.324742	0.756234	0.449509	0.792952		72	46	74	60	49	27	105	98	60	51	51	55
Adamts2		1515.19	0.075489	0.2049	0.368419	0.712561	0.920095		1559.08	1021.14	1693.06	1628	1376.02	1387.83	2271.38	1901.06	2826.01	1018.04	1082.61	939.167
Cnot1		3360.44	-0.162352	0.187047	-0.867976	0.385408	0.75321		4185.44	3038	3583	3293	3485	3193	4273.57	3956.74	4834.05	2381.77	2109.93	2278.11
Akap14		0	NA	NA	NA	NA	NA		0	0	0	0	0	0	0	0	0	0	0	0
Ermard		597.743	0.198826	0.186718	1.06485	0.286946	0.68235		613.632	431.169	421.339	572.457	454.531	586.625	693.221	613.741	638.441	765.612	592.991	781.423
Sh3tc1		155.819	-0.411712	0.286697	-1.43605	0.150987	0.529875		215	56	103	162	161	233	180	204	222	142	121	105
Iqce		125.705	-0.0677705	0.501189	-0.135219	0.892439	0.978101		134	49	131	109	102	92	175	142	231	107	58	47
Stpg4		0.0880274	-0.587788	3.11654	-0.188603	0.850404	NA		0	0	0	0	1	0	0	0	0	0	0	0
Lgi4		276.248	-0.667302	0.529664	-1.25986	0.207721	0.600874		198.556	258	325.001	183.197	209.61	295.331	321.825	181.704	584.064	36.1159	200.071	123.221
Ppp6r2		1354.53	-0.319393	0.101374	-3.15063	0.00162918	0.0628702		1540.8	1252	1542.81	1309.34	1504.19	1592	1453	1145.55	1517	1256.64	979.001	1184.34
Ndrg4		257.328	-0.114973	0.395193	-0.29093	0.771105	0.93919		308	152	312	319	176	257	461	537	460	112	89.9999	80
Ttyh3		316.857	-0.0534829	0.298267	-0.179312	0.857693	0.964951		464.025	325.022	328	289.001	319.05	282.006	452.02	367.019	531.002	177	147.037	172.007
Bicral		379.652	-0.199436	0.301877	-0.660655	0.508834	0.827283		415	239	422	323	374	445	323	379	605	284	247	347
Fxyd1		10384.9	0.267497	0.173309	1.54347	0.122718	0.485595		10061	9731.99	9891	8254.01	8492	9018.01	10399	11605	9338	12839	11574	11678
Upf3b		1104.36	0.619487	0.206835	2.99508	0.00274375	0.0829171		1121.67	756.257	929.724	879.822	944.625	687.948	1197.52	1343.51	978.02	1381.42	1310.79	1415.64
Tex44		0	NA	NA	NA	NA	NA		0	0	0	0	0	0	0	0	0	0	0	0
Fxyd7		27.8459	0.0426457	0.739872	0.0576393	0.954036	0.989854		19	5	72	10	30	25	22	8	18	19	78	11
Spg20		1360.6	-0.0246774	0.143087	-0.172464	0.863073	0.966908		1282	1205	1524	1093	1482	1400	1609	1592	2117	1318	1081	874
Fgf1		1340.18	-0.281128	0.193103	-1.45585	0.145435	0.519708		1407	1003.81	1851.97	1058	1317	1490.1	1720	1324	2073	1015	1122	831
Grifin		0.166681	0.854888	3.11654	0.274307	0.783849	NA		0	0	0	0	0	0	0	0	0	2	0	0
Fut7		2.64083	3.81042	2.80817	1.3569	0.174812	NA		0	0	0	0	0	2	0	0	0	14	0	5
Arhgap21		1274.6	-0.227348	0.349329	-0.650814	0.515167	0.831457		1039	1025	1115	1128	1033	1229	1610	1421	1793	996	830	823.999
H2-Aa		426.175	0.560964	0.443997	1.26344	0.206431	0.59986		337.015	152.008	305	444.013	330	434.01	422	242	421.021	1622.08	204	234
Cpz		223.747	0.418006	0.463282	0.902269	0.366914	0.740803		161	135	332	199	149	147	546	507	478	66	77	75
Ccdc113		2.60006	-4.87234	2.63283	-1.85061	0.0642255	NA		0	12	0	0	5	11	0	0	0	0	0	0
Chst12		190.894	0.128658	0.311689	0.412777	0.67977	0.90502		225	133	163	184	207	182	284	250	301	119	86	156
Alx1		0.516461	-1.0274	3.08742	-0.332769	0.739308	NA		0	0	0	0	4	0	0	0	1	0	1.00538	0
Plxnb2		678.355	0.360964	0.269205	1.34085	0.179969	0.56775		774	445	640	760	628	551	1020	938	1159	517	344	410
Eepd1		2180.32	0.174208	0.216613	0.804236	0.421261	0.776903		2248	1660	2119	1629	1988	2245	1812	1746	2025	2624	2494	3186
Eipr1		220.041	0.358323	0.32327	1.10843	0.267674	0.663002		287	207	141	125	168	168	239	270	192	214	245	274
Rfxap		494.43	0.284948	0.348575	0.817465	0.413663	0.771832		632	401	177	313	449	488	547	384	618	581	469	573
Etl4		1511.28	0.454871	0.259934	1.74995	0.0801269	0.408131		1842	1293.49	1148	1351	1299	1522.46	1371	1319	1698	1632.15	1206	1500
Mgat4b		665.289	-0.186504	0.166508	-1.12009	0.262675	0.658546		719	656	687	611	564	581	639	573	970	685	596	670
Atp13a2		455.536	-0.0605285	0.188803	-0.320591	0.74852	0.9327		509.972	398	298	501.038	535.521	488.525	474.209	316.157	874.001	411.17	375.161	407.378
Alg5		721.493	0.246132	0.164831	1.49324	0.135375	0.503231		844	540	738	587	611	532	873	1070	689	792	638	787
Mag		197.697	0.236679	0.506525	0.46726	0.640314	0.891469		208	155	190	57	196	206	183.039	102	477.999	124	312	48
Clcn7		566.28	0.334556	0.172207	1.94276	0.0520454	0.339815		594.825	386	654.247	575.975	598.819	422.738	657.408	502.366	1044.26	672.895	385.938	436.004
Nudt1		197.292	0.0690585	0.294068	0.234838	0.814334	0.955001		188	102	297	272	108	180	316	301	195	111	179	173
Ccdc148		8.85089	-0.713571	1.59624	-0.447031	0.654852	NA		8.00642	0	0	0	27.7784	7.00146	11	4	0	24	0	5
Tbc1d9b		926.845	-0.220548	0.159131	-1.38596	0.16576	0.548689		1009	795	1051	1009	921	907	1107	963	1322	632	709	750
Man1b1		790.474	-0.162676	0.216689	-0.750736	0.452812	0.795015		1005	700	1076	563	708	848	1031	949	1365	453	542	493
Olfr6		6.37556	-1.00313	1.23545	-0.811955	0.416817	NA		2.00017	0	17.0013	13.163	8.01309	13.0006	7.03534	7.00059	0	0	9.01077	1.00008
Colec11		46.8242	0.224865	0.469623	0.478821	0.632066	0.888024		66	28	11	71	40	39	69	58	79.0001	33	69.9999	16
Olfr11		2.29421	4.57983	2.45569	1.86499	0.0621831	NA		0	0	0	0	0	0	1.02791	0	1.00394	0	15.0311	6.52141
Dennd3		232.209	-0.389501	0.356339	-1.09306	0.274365	0.668849		192	148	226	206	258	260	259	133	342	201	220	162
Tcaf1		863.504	0.243656	0.202723	1.20192	0.229396	0.625532		924.486	739	1019	629	704.821	743	1193.06	1170.03	1165	802.009	568	726.402
Cenpt		101.593	-0.319679	0.59597	-0.536401	0.591682	0.870918		82.1099	40.2047	196	54	76.0347	94.0118	118.043	111.067	190.001	53.0237	83.0087	11.0008
Tmtc3		669.15	-0.115938	0.315013	-0.36804	0.712843	0.92029		707	553	675	552.007	654.005	688	890	816.006	1148	410.019	400	347
Aaas		175.77	0.832072	0.426624	1.95036	0.0511328	0.338052		149	205	86	149	96.0001	105	188	217	203	253	70	179
Cc2d1a		244.424	0.100898	0.289932	0.348006	0.727835	0.926159		269	289	128	242	288	199	249	221	414	127	236	260
Tmem184a		9.51788	2.04846	1.17195	1.7479	0.0804806	NA		9	4	0	6.00816	5	0	6	14	4	0	15	38
Nop14		808.021	-0.0106643	0.162077	-0.0657978	0.947539	0.988368		757	954	936	675	788	758	918	931	1033	802	659	526
Ago2		1491.3	-0.513665	0.184846	-2.77888	0.00545465	0.117009		1948.61	1501	1421	1639	1265	1192.5	1442	1136.43	2782	1378	1061	1151.04
Zcchc12		5.75389	2.7989	1.95386	1.4325	0.152001	NA		0	0	0	2	0	6	45	14	0	0	9	0
Cab39		6285.85	-0.0614054	0.13023	-0.471514	0.637274	0.890524		7454	6079	5261.01	5765.01	6122	6196.09	6475	5308.01	7509	6974	5738	6410
Cyld		914.258	-0.270343	0.204318	-1.32315	0.185786	0.575915		1118	814.828	1121	851.95	747.809	772.104	1043.09	1117.07	1327.43	836.169	601.01	615.001
Micall2		75.2356	-0.45708	0.514997	-0.887539	0.374789	0.746059		205	25	61	110	64	50	54	112	94	14	85	42
Zscan12		368.446	0.126571	0.196027	0.645679	0.518487	0.833487		457	279	275	388	273.011	306	414.01	353.831	409	469	420	374
Cysrt1		0.800458	3.07979	3.03785	1.01381	0.310675	NA		0	0	0	0	0	0	0	0	10	2	0	0
Rbm42		687.866	-0.0153054	0.137701	-0.111149	0.911498	0.982773		740	707.001	790	559	670	541	757	612	782	776	630	698
Oxsr1		1998.08	-0.204979	0.1157	-1.77165	0.0764535	0.400314		2620	1780	1855	1892	2308	2128	2196	1922	2583	1516	1499	1861
Psma8		1.61404	2.75839	2.76877	0.996249	NA	NA		1	0	0	0	0	1	23	2	0	0	0	0
Olfr701		4.69023	-1.39302	2.0856	-0.667924	0.504182	NA		0	0	28	0	9	0	0	7	14	0	0	1
Ttll7		4148.76	-0.194645	0.231975	-0.839077	0.401426	0.763328		4523.23	4252	4341	3939	4197	3943	3168	2701	3847	4356	3504	5727
Cuedc2		1373.08	0.076297	0.135793	0.561861	0.574211	0.861501		1390	1149.64	1721.21	966.697	1218.8	1253.71	1404.51	1357.57	1651.07	1536.93	1407.04	1471.14
Pramel5		0.480176	0.5862	3.09998	0.189098	0.850016	NA		0	4	0	0	0	0	0	0.323436	0	0	0	2
Cox6b1		24141	0.257211	0.176124	1.46039	0.144183	0.517283		22426	18131	23391	21408	21085	20484	23694	27885	20033	30678	25240	32781
Tubb4b		6353.72	0.526227	0.218997	2.4029	0.0162656	0.205488		6449.94	6551.91	5027	5654	3038.96	3231.93	7971.89	7881	11103.6	5427	8634.98	6064
Kcnk9		0.687949	-0.788164	2.31029	-0.341153	0.732988	NA		1	0	0	2.00793	1.00002	1.00007	0	1.00004	0	1.00019	0	1.00017
Dnajc12		655.69	-0.154084	0.182485	-0.844364	0.398466	0.761138		717.398	535.301	739.649	568.819	682.921	618.996	516.56	722.086	628.325	691.417	631.765	726.651
Dner		35.5878	1.46921	0.637422	2.30492	0.0211711	0.231789		10	24	6	18	9	21	53	50	60	147	26	15
Kif15		76.4711	0.991456	0.612785	1.61795	0.105673	0.45602		56.0019	17.0025	30.0001	50.0134	17.0098	29.0064	140.048	223.394	108.015	49.0441	49.0082	100.052
Wdr44		547.541	0.0891623	0.200708	0.444238	0.65687	0.896501		624.931	547	449	421.023	635	417.037	576.17	568.83	621.755	755	329.657	642.661
Stpg3		0	NA	NA	NA	NA	NA		0	0	0	0	0	0	0	0	0	0	0	0
Decr2		164.567	0.38207	0.324191	1.17853	0.238584	0.634919		144.326	129.524	184.458	175.181	139.368	69.1241	238.555	125.72	161.359	150.407	131.651	306.031
Anln		235.819	1.71176	0.478686	3.57595	0.000348962	0.0265363		247	68.0958	40	173	71	131.252	625.021	561	403	119.053	164.672	123.095
Tent4b		657.078	-0.0909605	0.137608	-0.661014	0.508603	0.82716		706	624	566	529	583	593.001	734	629	963.001	653	661	680
Rps27l		5336.99	0.418746	0.205988	2.03287	0.0420656	0.314246		4473	3960	4759	4446	4670	3961	5218	6580	3950	7614.99	6269	7384.01
Klhl13		1049.78	0.370063	0.190048	1.94721	0.0515092	0.338052		935	731	1296	681	983	722	1502	1980	1452	849	990	817
Slitrk2		39.4599	-0.701039	0.875405	-0.800816	NA	NA		16.3287	4.52789	127.729	19.4546	1.06006	13	52.6957	59.8665	23.3602	44.0683	28.7761	10.7321
Mbd5		578.918	-0.0404114	0.281194	-0.143714	0.885727	0.975412		736.133	640.038	482.897	597.03	447.783	557.216	605.206	650.529	1013.06	364.122	511.82	285.095
Fam135b		3.49576	-1.03621	2.47107	-0.419337	NA	NA		0	24.3321	0	0	0	0	2.00103	0	4.00374	0	0	8.00764
Noxa1		0.326036	1.76862	3.0884	0.572666	0.566871	NA		0	0	0	0	0	0	0	3	0	0	1	0
Cnep1r1		1970.46	-0.00978458	0.0961785	-0.101734	0.918968	0.984775		1938	1729	2199.01	1833	1847	1891	2200	2276	2222	1876	1843	1834
Entpd8		0	NA	NA	NA	NA	NA		0	0	0	0	0	0	0	0	0	0	0	0
Slc6a20a		2.44711	2.68241	1.47914	1.81349	0.0697557	NA		1	0	0	1	1	1	4.10632	2	4	3	0	8
Dpp10		13.6608	0.646783	1.00762	0.641892	0.520943	NA		22.3084	0	5.62136	20.1158	3.75812	11.0615	4.50582	12.6597	0	18.4899	26.5054	29.6233
Atoh7		18.4425	-1.39827	0.582961	-2.39857	0.0164594	0.207104		8	28	38	42	19	19	12	14	14	16	11	1
Sun1		1555.99	-0.167496	0.0982329	-1.70509	0.0881775	0.425698		1610.02	1409	1632	1556	1556	1482	1574.93	1551	2017	1568	1228.07	1521
Jmjd4		492.945	-0.529043	0.221471	-2.38876	0.0169051	0.209139		779.798	536.07	496.967	581.006	419.332	567.004	516.746	468.553	824.256	298.242	299.084	236.09
Amdhd2		108.207	0.93041	0.324432	2.86781	0.00413325	0.103642		105.216	76	31	80.6355	101.165	91	147.568	113.276	149.099	163	97	102.834
Topors		737.795	0.168529	0.154222	1.09277	0.274495	0.668884		883	512	786	679	552	646	920	841	733	971	634	752
Ssx2ip		836.391	-0.223438	0.154787	-1.44352	0.148873	0.526087		972.999	635	762	956.001	747	1020	977	805	1286	658	614	711
Igflr1		6.70618	0.563891	1.61895	0.348307	0.72761	NA		0	0	11.6259	10.5132	8.64005	0	21.5779	3.72306	0	0	19.724	0.718133
Lpar3		9.47584	0.112772	1.65996	0.0679364	0.945836	NA		0	0	25.0167	21.3983	7.00916	1.00035	50.2141	17.0158	1.01453	0	0	0
Pnpla7		795.653	0.291395	0.313461	0.929607	0.352575	0.732368		958	578	884	712	713	763	567.037	615	884	940.028	533.409	803
Plch1		5.22034	-1.37382	1.90252	-0.722108	0.470228	NA		1	6	0	10	16	0	3	0	6	0	0	0
Psenen		1436.63	0.19098	0.131454	1.45283	0.146272	0.521038		1580	1057.04	1572	1250	1155.04	1271.99	1805	1570	1524	1632	1274	1599
Siah1a		528.725	0.357619	0.215408	1.66019	0.0968763	0.441134		482	423.759	348.935	362	512	535.667	455.957	517	678.598	615	604.829	754.719
Lin37		149.478	0.228314	0.346052	0.659768	0.509402	0.827727		126	96	109	115	124	129	154	237	140	195	161	131
Mrpl41		1218.64	0.166163	0.179513	0.925635	0.354635	0.733707		1236	917	1375	987	1216	1032	1184	1494	1004	1574	1135	1387
Mcoln3		4.07677	3.20417	1.94576	1.64674	0.0996106	NA		0	0	0	0	6	0	0	19	10	10	4	0
Hspb6		13186.1	-0.103981	0.166101	-0.626007	0.53131	0.838652		16688	14839	11684	12346	9780	13299	14673	11242	16263	11615	15127	10273
Gjd4		6.36918	2.16147	1.40913	1.5339	0.125054	NA		0	1	0	4	4	4	4	34	0	18	0	9
Wnt4		458.163	0.543713	0.26273	2.06948	0.0385013	0.301292		360.716	369.181	251.739	340.803	393.495	418.297	419.752	307.207	680.636	845.605	475.39	611.634
Ptcra		0.14907	-0.104208	3.11654	-0.0334372	0.973326	NA		0	0	1	0	0	0	1	0	0	0	0	0
Mrpl55		997.314	0.130962	0.163066	0.803122	0.421904	0.77726		879	836.001	1109	927	879	854	1099	968	1041	1168	813.001	1374
Dchs1		480.481	-0.687072	0.367828	-1.86792	0.0617733	0.366671		666	356	567.89	581	439	308	519.941	611	922.977	180	221	226
Syde2		124.48	0.434316	0.255792	1.69792	0.0895221	0.42736		113	64	136	117	82	93	154	152	193	216	129	81
Proser3		121.72	-1.20493	0.312338	-3.85778	0.000114423	0.0133417		106.011	95.0191	154.015	100.009	115.017	150.018	96.0078	115.015	162.11	76.5745	71.013	82.0068
Smad6		58.9576	-0.885656	0.386566	-2.29109	0.0219585	0.235869		110	60	129	70	58	27	52	62	58	47	29	19
Abcc12		3.34478	-1.00655	2.42365	-0.415302	0.677921	NA		0	21	0	0	6	0	7	0	9	0	0	0
2410004B18Rik		601.453	0.160644	0.149094	1.07747	0.281272	0.675747		648	584	474	503	598	593	653	651	635	696.999	498	663
Dna2		54.9037	0.575138	0.612112	0.939597	0.347424	0.728093		37	46.0039	95	22	38	32	81.1119	63	109.854	10	52	18
Phkb		14174.3	-0.137172	0.159633	-0.859298	0.390176	0.755933		17147	13825	14842	14568	14909	14665	13488	11747	16043	12764	11799	12672
Acaa2		7720.27	0.110373	0.226621	0.487036	0.626233	0.885713		8955	4851	7477	7306	8123	7984	7677	6889	8052	6680	5783	11093
Arhgap33		38.9808	-0.262706	0.733865	-0.357976	0.720361	0.923543		45	44	43.1399	23	40	8.01341	47	18	50	31	8	13
Arhgef26		167.09	-0.143486	0.299042	-0.479818	0.631357	0.887936		246	82.0068	132	155	124	163	220	207.001	192	195.005	227	79.0089
C1qa		515.485	0.213756	0.229919	0.929701	0.352526	0.732368		490	229	507	467	548	541	796	785	881	367	381	385
Gtdc1		939.143	-0.499177	0.224593	-2.22259	0.0262434	0.254002		949.103	831.05	883	663.05	1033.46	987.934	937.392	859.383	963.41	1022.72	735.612	966.557
Prodh2		3.0763	0.571503	2.03594	0.280708	0.778935	NA		0	1.00059	0	0.658624	15.0004	0	8.00198	0	0	1	0	15.0252
Ehmt1		773.369	-0.207257	0.218094	-0.950307	0.341956	0.724282		850	697	721	913	678	750.028	884	735.001	1010	779	575	537
Rap2b		259.616	0.329726	0.221736	1.48702	0.137009	0.506016		254	156	153.832	266	293	205.589	413	298	389	322.216	171	255
C1qc		534.984	0.0244814	0.262588	0.0932316	0.92572	0.985662		519	282	790	509	547	467	795	907	865	354	332	287
Zfp157		249.618	-0.186958	0.287293	-0.650757	0.515204	0.831457		427.026	193.014	155.014	208.007	306.024	265.016	282.014	340.029	195.008	265.007	160.017	185.047
Trpv5		0	NA	NA	NA	NA	NA		0	0	0	0	0	0	0	0	0	0	0	0
Neto2		118.513	-0.155402	0.41031	-0.378742	0.70488	0.916077		206	80	77	97	79	110	141	133	209	146	75	44
Fzd8		188.107	-0.207766	0.237319	-0.875474	0.381316	0.750222		198	161	263	214	169	169	282	242	239	134	140	90
C1qb		695.711	0.110342	0.215243	0.512639	0.608204	0.878989		701	405	749	665	752	626	1002	1236	989	540	422	493
C1ql2		0	NA	NA	NA	NA	NA		0	0	0	0	0	0	0	0	0	0	0	0
Unc93b1		341.692	0.408093	0.265655	1.53618	0.124495	0.488283		350	233	476	287	267	258	411	433	540	274	212	313
Piwil4		5.45368	1.0018	1.73852	0.576236	0.564455	NA		0	1.00546	1.00568	6.86194	10.1353	0	10.0356	2.0254	0	0	27.9903	0
Trim67		19.1696	1.39665	0.806928	1.73082	0.0834838	0.417479		9.00449	0	8.00056	31.003	12.0117	1.00002	20.0353	10.0029	41.0028	33.03	20.0505	60.0087
Kirrel2		0.609208	-2.08635	3.05985	-0.681847	0.495335	NA		0	0	1	3	2	0	0	0	0	1	0	0
Zfp280c		392.318	0.528146	0.748639	0.705475	0.480515	0.813173		530	388.001	25	342	363	21	505	420	515	552	342	362
Ttc7		417.767	0.164984	0.291172	0.566622	0.570971	0.860765		547.999	385	387	482	289	368	565.999	514	635	414	248	173
Tex46		0	NA	NA	NA	NA	NA		0	0	0	0	0	0	0	0	0	0	0	0
Stox1		33.9403	-0.387193	0.567488	-0.682292	0.495054	0.820905		53	10	117	51	19	21	30	33	29	32	9	24
Cst13		0	NA	NA	NA	NA	NA		0	0	0	0	0	0	0	0	0	0	0	0
Mucl2		0.535724	-2.5925	3.05889	-0.847531	0.396699	NA		0	0	0	0	0	5.85343	0	0	0	0	0	0
Stag3		27.6339	0.594812	1.03651	0.573861	0.566062	0.85876		23	10	23	4	6	7	25	9	5	7.00051	28	7
Nfkbid		14.5148	2.442	1.52343	1.60296	NA	NA		0	0	0	9	6	12	13	12	0	78	0	4
Aifm1		2280.11	0.199236	0.183338	1.08671	0.277163	0.671294		2461	2317	2355	2258	1845	2133	2429	2266	2556	2289	1870	2093
4921524J17Rik		868.834	-0.183801	0.107771	-1.70547	0.0881061	0.425698		1022	821	984	810	869	861	1013	1021	933	820	643	686
Try5		0	NA	NA	NA	NA	NA		0	0	0	0	0	0	0	0	0	0	0	0
Kdm1a		902.974	0.0563033	0.140445	0.400892	0.6885	0.909557		966	763	1107	764	786	780	926.999	1054	1014	1093	769	838
Elac1		387.833	-0.133091	0.156468	-0.850599	0.394992	0.758468		427	373	343	376	441	379	435	421	448	419	355	247
Rab8b		719.15	0.0634643	0.175008	0.362636	0.716877	0.922694		699.476	438.267	1129.05	576.228	672.347	620.886	839.965	951.393	1030.39	642.796	573.241	633.292
Tmem71		97.8665	0.899522	0.456468	1.97061	0.0487679	0.331243		96	49	10	68	101	69	151	110	184	231	85	55
Trappc14		113.815	0.0419364	0.341196	0.12291	0.902178	0.98105		152.691	113.025	146	114.012	76.0093	42.347	138.003	165.651	124.009	78	101.291	107.042
Slc39a12		39.7234	0.9798	0.678437	1.4442	0.148682	0.525859		35	21	0	40	22	34	37	12	78	89	62	46
Aadacl2fm1		0.745815	-1.73538	3.05504	-0.568037	0.57001	NA		0	5	0	0	0	1.00293	0	0	0	2	0	0
Kifbp		959.746	0.00412672	0.172203	0.0239642	0.980881	0.994485		1005	911	1107	756	924	855.001	854	907	1488	823.001	737	1203
Lrfn3		38.2463	-1.36853	0.698798	-1.95841	0.0501817	0.335619		50	87	39	39	52	46	48	10	73	12	8	0
Cst11		0	NA	NA	NA	NA	NA		0	0	0	0	0	0	0	0	0	0	0	0
Bcorl1		342.791	-0.342363	0.261959	-1.30693	0.191236	0.582966		463	277	341	412	321	301	318.139	339	497	192	226	364
Clca2		26.7736	1.40981	0.650528	2.16717	0.0302217	0.269855		27	7	6	9	2	30	48	66	57	13	25	43
Wnt8b		0	NA	NA	NA	NA	NA		0	0	0	0	0	0	0	0	0	0	0	0
Cfap221		0.333361	1.80001	3.08655	0.58318	0.559772	NA		0	0	0	0	0	0	0	0	0	4	0	0
Trim17		32.937	-0.0486345	0.491113	-0.0990292	0.921115	0.985038		63.8226	20	13.7166	30.2392	53.8327	18.9009	53.0796	23.0327	27	19.3939	33.7861	39.0002
Spryd3		305.12	-0.0766489	0.264338	-0.289965	0.771843	0.939424		320	271	317	294	297	284	513	524	382	241	151	155
Cnpy4		327.935	-0.289142	0.314761	-0.918608	0.358301	0.735526		323	307	471	384	268	298	524	562	424	214	109	152
Zic4		3.79066	-0.525534	1.23707	-0.424823	0.670966	NA		6	6	1	2	6	4	4	0	1	2	12	0
Tmem177		401.348	0.0723793	0.231429	0.312749	0.754471	0.933543		399	452	202	378	403	394	497	445	368	477	331	431
Anapc10		503.836	0.376257	0.310987	1.20988	0.226325	0.621783		526.243	317	651	494	427.188	338	552.331	621	461.999	556.456	379	392.444
Taf6		663.623	-0.193274	0.18461	-1.04693	0.29513	0.688839		807.827	616.004	641.107	619.998	634.607	792.424	872.452	806.452	804.807	553.815	501.93	368.223
Tfb1m		301.255	-0.068105	0.243273	-0.279953	0.779514	0.94307		294.005	335	342.656	354.887	169.837	302.662	394.152	473.933	319.371	227.163	175.049	259.304
Zdhhc9		279.876	-0.375913	0.220836	-1.70223	0.0887129	0.426529		314.803	234.185	465.557	295.077	283.13	250.854	367.502	331.666	406.717	177.111	186.748	133.203
Pml		226.095	0.0133058	0.344565	0.0386164	0.969196	0.992014		244	241	199	242	196.011	251.005	381	292	544.002	129.251	68	92.0001
Trim3		425.386	0.307045	0.243849	1.25916	0.207972	0.60099		417.002	341.031	473.06	303	405.004	405.015	527	418	474	400.054	384	400
Otud4		2691.55	-0.0478197	0.109177	-0.438004	0.661384	0.898779		3361.47	2489	2407	2867.78	2131	2564	2793.01	2562	3710.45	2994	2209	2478
Nxt1		188.151	0.292874	0.218139	1.3426	0.1794	0.567457		195	147	190	191	127	128	200	256	178	258	208	180
Asap3		247.9	0.0878451	0.231905	0.378798	0.704838	0.916077		285	191	210	220	223	265	291	408	333	274	106	229
Zfp39		273.901	0.232142	0.183771	1.26321	0.206513	0.59986		206.435	233.024	243.022	273.013	287.389	205.809	419.417	277.026	364.834	353.014	226.02	233.014
Tns2		1444.15	0.693071	0.246015	2.81719	0.00484464	0.11141		1458	798	1151	1201	1470	1643	1244	1155	2165	1433	1234	1612
Xpnpep2		74.6946	-0.307268	0.583617	-0.526489	0.598548	0.873881		85.0006	11.0889	53	66	50.0005	76.3586	99.1535	89	120	60.005	33	46
Zfp113		255.343	-0.476301	0.316872	-1.50313	0.132805	0.499114		246.482	248.848	305.599	287.211	221.816	203.728	236.191	227.456	381.986	257.509	122.909	186.833
Apln		580.082	0.180921	0.434743	0.416157	0.677295	0.9045		842	416	785	713	207	250	801	913	1851	284	239	179
Hk1		569.186	-0.0197018	0.305983	-0.0643887	0.948661	0.988653		680	419.001	575	503	778	461.001	725	752	1050	486	234	257
Ss18		860.962	0.160808	0.140754	1.14248	0.253256	0.649091		906	535.662	981.999	800	824.002	802	927.165	1063	1249.77	793.999	658.324	913.106
Sstr4		2.08105	-0.921079	1.80694	-0.509745	0.61023	NA		5	1	0	0	7	3	0	4	5	0	0	1
Frem2		354.424	-0.346728	0.265452	-1.30618	0.191491	0.582966		458	487	405	338	257	257	331	347	639	413	292	119
Zscan21		815.184	-0.0135255	0.139538	-0.0969308	0.922781	0.985265		840	642	790	781	837	809	862	797	932	943.001	655	884
Wdr62		69.1725	0.0117569	0.468576	0.0250907	0.979983	0.994351		76	42	102	43	33	88	105	87	146	36	28	46
Mmaa		702.29	-0.251277	0.131605	-1.90933	0.0562195	0.352832		810.002	711	669	701	697	794	778	645	680	663	581.951	653
Foxa2		0	NA	NA	NA	NA	NA		0	0	0	0	0	0	0	0	0	0	0	0
Pramel18		0	NA	NA	NA	NA	NA		0	0	0	0	0	0	0	0	0	0	0	0
Zfp146		1147.72	-0.269364	0.206188	-1.3064	0.191417	0.582966		1184	927	1400	1229	1343	1196	1475	1392	1831	933	516	657
Tspan15		492.776	0.0692867	0.272322	0.254429	0.799164	0.950759		519.334	285.265	667.504	496.817	354.984	363.706	509.171	426.432	658.117	515.632	458.497	522.696
Apbb1		237.041	0.0693308	0.193735	0.357864	0.720445	0.923543		292	253	315	246	181	261	313	214	350	210	137	146
Clca3b		0	NA	NA	NA	NA	NA		0	0	0	0	0	0	0	0	0	0	0	0
Pax1		5.95287	-1.07553	1.32891	-0.809333	0.418323	NA		1.00074	16.0048	10.0062	6.00137	0	8	21.0387	2.96075	2.00085	0	0	1.76299
Inhbb		49.2253	0.150288	0.466079	0.322451	0.747111	0.9327		58	59	51	44	34	24	86	23	67	94	46	14
Smpd1		1595.85	-0.000813874	0.144275	-0.00564113	0.995499	0.998733		1682	1847	1570	1389	1285	1426	1684	1544	1929	1537	1561.02	1627
Azgp1		0	NA	NA	NA	NA	NA		0	0	0	0	0	0	0	0	0	0	0	0
Paip2		7525.08	0.0922762	0.111104	0.830541	0.406233	0.766803		7730	5939	7168.04	7270.02	6203	6498	8716.23	8520	7637.73	9283.01	7003	8697
Cavin3		805.95	-0.0530076	0.21346	-0.248325	0.803883	0.952258		842	727	1026	815	764	595	1134	1197	1240	513	621	431
Sh3glb1		12820	0.0268481	0.127072	0.211283	0.832667	0.959788		12173	11210	12474	10921	12248	13144	12686	11946.8	15148	14888	11784	14932
Gm5229		0	NA	NA	NA	NA	NA		0	0	0	0	0	0	0	0	0	0	0	0
Rbmxl1		635.236	0.276966	0.152276	1.81884	0.0689351	0.383667		558	412	791	622	539	431	737	722	887.28	804	620	591
Scd1		8681.25	1.04932	0.461411	2.27415	0.0229568	0.239824		3568.33	3518.68	13618.5	5223	5112.82	2496.75	17273.5	11420.1	21767.2	10458.7	2197.83	13721.1
Selenof		7218.28	0.223352	0.132001	1.69205	0.0906357	0.429479		6593	5189	7242.99	6461.01	6682	6133.01	9594	10280	7409	8281	6686	6584
Rnf139		2701.9	0.008668	0.139348	0.0622041	0.9504	0.989287		2834.74	2444.5	2733.37	2266.49	2810.41	2522.38	2650.84	2466.65	2894.29	2974.17	2832.89	2794.1
Trmt12		260.892	0.0995495	0.194544	0.511706	0.608856	0.879243		264	258	325	216	229	171	376	364	295	231	242	196
Prr32		71.1689	1.1221	0.533299	2.10407	0.0353727	0.289791		114	11	25	61	25	32	156	125	173	131	41	23
Slc35b2		780.138	0.192463	0.130973	1.46948	0.141702	0.512201		769	740.001	664	750.999	682	625	970	949	881.001	839	710.999	788
Lrg1		167.399	-0.229031	0.241393	-0.948788	0.342728	0.724363		136	130	263	176	147	197	192	107	171	183	142	161
Gm9762		241.328	0.0444512	0.332105	0.133847	0.893524	0.978101		373.94	153.046	68.2403	276.11	282.17	219.433	318.623	159.934	323.721	248.988	242.818	237.994
Rab11fip3		940.796	-0.239384	0.17603	-1.3599	0.173861	0.559241		1415	845	858.893	1130.92	1056	1086	839	666	1625	681	688	671
Ttc29		0	NA	NA	NA	NA	NA		0	0	0	0	0	0	0	0	0	0	0	0
Dcaf15		164.3	0.473445	0.300691	1.57452	0.115366	0.475492		102	72	307	98	106	125	263	215	243	173	150	175
Socs5		545.96	-0.352266	0.185846	-1.89548	0.0580294	0.358108		716	370	545	612	577.001	461	751	509	771	492	332	463
Fer1l6		188.881	-0.578375	0.30204	-1.9149	0.0555053	0.349874		157.5	138.5	306	167.5	115.5	228.5	200.5	215	205	214.5	112	137.5
Zcwpw1		73.6296	0.359352	0.487897	0.736532	0.461407	0.80114		98.453	54.0676	147.006	43.4263	33.085	35.8141	75.6171	81.7576	169.387	90.579	18.2234	53.0009
Ralgapa2		362.377	0.0631598	0.384919	0.164086	0.869663	0.969279		335.086	329.555	414.939	276.102	293.119	218.499	405.255	345.948	633.313	176.107	166.646	564.607
Setd7		4804.75	-0.299866	0.153787	-1.94987	0.0511911	0.338052		5986.84	4788.31	4733.96	5157.63	4584.74	4776.44	4130.14	4025.02	7199.31	4260.69	3509.89	4434.36
Sik2		384.879	-0.0570202	0.242279	-0.235349	0.813938	0.95494		399.693	286.311	389.536	345.395	390.353	458.297	484.828	428.507	704.338	294.299	149.002	395.024
Fam91a1		558.645	0.106278	0.201242	0.52811	0.597423	0.873516		627.997	318	699	528.5	491	391	703	670	822.5	550.5	564	413.5
Trim58		0	NA	NA	NA	NA	NA		0	0	0	0	0	0	0	0	0	0	0	0
Psd		37.0079	-0.272014	0.458815	-0.592862	0.553273	0.850908		50.9999	30	37	19.0928	33	37.7845	48.1528	26	51.9981	24	36.4089	28
Tmprss13		2.57802	-0.16412	1.47899	-0.110967	0.911642	NA		4.00065	1.00018	1.00012	0	8.01581	2.01114	10.0103	0	1.00007	3.00018	0	2.00014
H2-M10.6		0	NA	NA	NA	NA	NA		0	0	0	0	0	0	0	0	0	0	0	0
Prmt9		573.903	-0.235366	0.159582	-1.47489	0.140242	0.511272		788.019	474.719	833	468.681	546.266	533.043	530.551	591.057	629.38	658	428.363	458.118
Aff3		133.74	0.390026	0.371023	1.05122	0.293159	0.687463		114	28.0001	64	99	114	169	181	194	190	221	130	139
Myom3		1919.28	-0.170716	0.248245	-0.687692	0.491647	0.818651		2455.73	2182.04	2042.04	1947.01	1811.01	2267	2137	1406	2881	1880	1754.16	562
Tas2r108		0.602641	2.63683	3.05019	0.864481	0.387323	NA		0	0	0	0	0	0	0	0	0	0	6	0
Cfap61		10.3772	0.0856529	1.2063	0.0710047	0.943394	NA		0	9	0	8.00082	13	10	23.1326	0	8	3.0001	11.0002	25.9608
Lypd8l		0	NA	NA	NA	NA	NA		0	0	0	0	0	0	0	0	0	0	0	0
Arhgap10		1899.72	-0.592202	0.18443	-3.21099	0.00132279	0.0563083		2301	2285	2023	2046	2095	2108	1789	1547	2918	1218	1016	1402
Ddx1		6237.38	-0.211987	0.154552	-1.37162	0.170181	0.554178		6305	5276	6929	5221	5799	5504	6851	6043	6739	6514	6314	6502
Lrrc20		3531.12	-0.440633	0.129476	-3.4032	0.000666017	0.0385079		4307	3927	4382	3468	3809.53	3642	3057	2827	4877.99	2837.99	2147.63	3259
Ndufc1		8262.57	0.537529	0.223432	2.40579	0.0161377	0.205084		7130.46	6673	8815.09	5701	5464	5920.22	7737.16	8648.42	7304.56	10583.3	9340.7	14155
Il22ra1		0.283853	1.60247	3.09786	0.517284	0.604958	NA		0	0	0	0	0	0	4	0	0	0	0	0
Wee2		0	NA	NA	NA	NA	NA		0	0	0	0	0	0	0	0	0	0	0	0
Mgarp		20.5506	0.574783	0.761881	0.754426	0.450593	0.793447		22	22	0	25	13	9	27	16	5	40	31	29
Ppp1r14a		83.8034	-0.0217173	0.300222	-0.0723372	0.942334	0.987177		113	80	124	73	42	69	123	92	109	100	50	54
Spaca5		0.141926	0.854888	3.11654	0.274307	0.783849	NA		0	0	0	0	0	0	2	0	0	0	0	0
Mycn		47.5199	0.541853	0.424055	1.27779	0.201324	0.595132		65	39	14	33	43	32	72	97	102	33	41	26
Nodal		3.83591	0.339112	1.80459	0.187916	0.850942	NA		16	0	0	5	0	0	1	1	2	0	2	18
Dennd11		192.053	0.769519	0.327017	2.35315	0.0186151	0.218143		248	112	278	151	120	84	212	191	303	232	135	162
Elf2		1628.3	-0.221889	0.114111	-1.94451	0.0518341	0.339443		1951	1411	1556.19	1567	1675	1886	1828.17	1647	2096	1540	1208	1277
Krt80		65.7046	0.757242	0.654863	1.15634	0.247543	0.644036		61.4096	41	101	58.9999	53.3381	64	92.3649	90	162	19.8606	17	2
Grhl3		2.79584	-1.63651	2.19424	-0.745821	0.455776	NA		8	0	0	4	13	0	1	8	0	0	0	0
Cyb561d2		76.7408	0.36501	0.303983	1.20076	0.229844	0.625695		80	71	64	54	59	44	129	122	69	87	90	59
Pacrg		55.7984	-0.392839	0.526345	-0.746352	0.455455	0.796895		58	22	103	119	26	36	60	27	96	39	46	25
Rbm17		1308.13	0.612727	0.210908	2.90518	0.0036704	0.0972656		1361	1224	935	1040	1118	1144	1323	1262	1559	1295	1254	1556
Prf1		2.13564	1.40443	2.9579	0.474808	NA	NA		0	0	0	5	0	1	0	0	0	22	0	0
Atg101		853.372	0.406415	0.220232	1.8454	0.0649797	0.373764		633	662	943	546	623	808	880	838	823	1054	1246	1063
Islr		1975.54	0.160144	0.1876	0.853647	0.3933	0.757983		1931	1216	2329	1779.09	1975.98	1695	2811	3086	3348	1592	1512.01	1178
Fam193a		525.058	-0.957312	0.236144	-4.05394	5.04e-05	0.00814415		449.07	506.104	678.031	465.563	538.992	558.355	501.101	398.068	851	422.008	305.067	324
Spry1		818.932	-0.199059	0.147975	-1.34521	0.178556	0.566595		951	743	664	871	960	861	908	742	1034	922	629	581
Thap1		156	-0.582457	0.298582	-1.95074	0.0510878	0.338052		215	196.001	209	173	118.311	130.019	218.031	167.003	162.254	95	65	107.598
Lipt1		249.067	0.155593	0.245443	0.633927	0.526128	0.836412		293	163	183	266.424	259	191	277	399	247	253.237	213	229
Syn1		5.19864	1.27989	1.43223	0.893636	0.371516	NA		0	1	0	13	3	0	12	8	16	0	10	2
Mospd3		159.511	-0.188397	0.226191	-0.832913	0.404894	0.765805		198	158	188	180	147	93	199	189	203	145	112	117
Zfyve28		28.2471	0.0807596	0.704956	0.11456	0.908794	0.982552		46.5482	0	30.0014	40.7845	12.0001	42.1348	49.0019	21.0418	38.022	9.00171	68.0002	11.0516
Fgf2		644.462	-0.049236	0.338924	-0.145272	0.884496	0.974939		473.321	544.58	650.056	433.695	603.791	523.587	612.334	699.269	914.689	797.33	517.433	442.704
Hook3		4754.95	-0.266565	0.163888	-1.62651	0.103842	0.453356		5618.7	4470.05	5691.47	4527.04	4288	4817.85	5504.78	4636.8	6074.65	4333.31	3359.34	3495.88
Mxd4		2053.32	0.0886006	0.117419	0.754566	0.45051	0.793447		2416.71	1511.07	1657.34	1727.3	2130.33	2170.19	2564.22	2197.57	2765.9	2024.7	1766.24	1949.63
Matr3		5281.49	0.0135345	0.135143	0.100149	0.920226	0.984932		5325.42	4271.32	5521.87	4891.37	5273.09	4580.38	6026.31	6202.61	5108.31	6709.4	4495.73	4961.77
Spred3		34.1899	0.272018	0.486855	0.558725	0.576349	0.862207		91	28	12	56	33.0575	16	66.2717	27	33	46.9736	20	13.6324
Clic4		3585.33	-0.0187999	0.158267	-0.118786	0.905445	0.981559		3951.01	2715	4194	3279	3643.01	3248	4460	3755	6952	2855	2282	2890
Zfp692		213.594	-0.0216634	0.241881	-0.0895622	0.928635	0.985969		203	302	194	221	134	174	248	286	223	182	186	197
H2-M10.5		0	NA	NA	NA	NA	NA		0	0	0	0	0	0	0	0	0	0	0	0
Pomk		435.342	-0.154561	0.195087	-0.792266	0.428206	0.780212		386	389	728	447.773	328	393.963	488	456	621	302.12	351.921	394
Mex3c		768.014	-0.0186245	0.166976	-0.11154	0.911188	0.982773		1043	576	991	692	695	544	920	881	1187	649	708	522
Itih2		135.98	-0.521024	0.42769	-1.21823	0.223137	0.618432		108	140	288	83	191	115	216	213	169	86	36	36
Aagab		634.224	-0.331512	0.142521	-2.32605	0.0200158	0.225652		734	590	1004	595.001	553	552	612	641	771	523	554	518
Dzank1		51.7574	-0.110054	0.442115	-0.248925	0.803418	0.952258		69.2412	26.8174	99.031	31.0543	49.0153	31.9653	61.0352	45.495	67.035	28.1311	78.0078	32.0382
Hgsnat		985.017	0.201253	0.177562	1.13342	0.257036	0.652816		1018	920	862	933	930	846	1185	1069	1220	763.001	847	1120
Kin		424.086	0.428103	0.23439	1.82646	0.0677817	0.381037		473.001	263	384	328	311	251	471	448	422	614	571	533
Aldh3b3		0.978809	1.3728	3.03538	0.452265	0.651078	NA		0	0	0	3	0	0	9.64656	0	0	0	0	0
Rsrp1		14044.4	0.314627	0.241576	1.30239	0.192782	0.583727		14130	11713	11184	7766	15136	15847	12243	11929	13425	17126	14305	19132
4932438A13Rik		2314.69	0.244212	0.200806	1.21616	0.223923	0.618952		2496.37	1942	2532	2516.12	2548	2388.35	2660.41	2139	2656	2094.61	1828.07	1520.51
Gemin5		640.326	-0.100496	0.145243	-0.691912	0.488992	0.816756		701	570	794	682	514	569	672	636	1069	584	472	539
Tmem97		305.116	0.0613832	0.244216	0.251348	0.801545	0.951814		284	230	471	245	271	247	510	489	380	256	201	179
Ovol2		0	NA	NA	NA	NA	NA		0	0	0	0	0	0	0	0	0	0	0	0
Galnt6		25.8436	2.62163	1.24597	2.10409	0.0353704	0.289791		0	0	22	6	5	8	11	2	41	235	9	0
Stag1		1685.55	0.0550742	0.126741	0.434541	0.663895	0.900331		1721.02	1357	1484	1524	1593	1740	2085	1787.02	2111	1858	1543	1472
Tbcel		960.618	-0.0428762	0.183879	-0.233175	0.815625	0.955184		1006	817	1013	913	809	686	1042	762	1209	1261	1134	853
Ldlrap1		350.45	0.00957366	0.244851	0.0390999	0.968811	0.992014		388	275	318	404	244	285	472	431	546	331	234	279
Lsm1		432.723	0.0292507	0.177188	0.165083	0.868879	0.968945		493	406	461	338	292	337	473	471	506	459	409	565
Ttc13		769.166	0.236261	0.19756	1.19589	0.231739	0.627295		887.013	746	627.005	611	557	676.027	781.26	693.011	915.011	964.001	765.004	909.063
Man1c1		328.232	-0.249271	0.267581	-0.931574	0.351556	0.731646		336.014	218.027	511.034	383.02	344.039	277.057	483.031	500.029	410.599	163.04	224.071	179.225
Banf2		0	NA	NA	NA	NA	NA		0	0	0	0	0	0	0	0	0	0	0	0
Tacc3		161.223	1.34615	0.338835	3.97287	7.1e-05	0.010449		91	72	161	76	51	89	326	457	202	122	152	190
Jade3		71.4515	-0.210703	0.537307	-0.392147	0.69495	0.91287		142	1	24	106	132	49	117	75	147	68	70	45
Bag4		389.815	-0.909012	0.330757	-2.74828	0.00599085	0.121308		274	251	496	369	255	327	369	273	508	427	275	407
Traf3ip3		133.874	0.641041	0.330511	1.93955	0.0524347	0.340783		123.602	94.0298	61	89.4261	116.078	98	137.212	238.384	131.249	363.813	113.205	97.4385
Tap1		134.926	0.236384	0.389744	0.606513	0.544174	0.844188		92.9999	69	253.718	117.833	116	93	231.116	175	116	162	60	113
Bbs7		454.353	-0.190007	0.180208	-1.05438	0.29171	0.685495		504	431	678	321	420	432	448	415	470	492	424	406
Capn15		162.838	0.50685	0.328716	1.54191	0.123096	0.486129		179	88	158	130	122	116	227	188	374	131	101	140
Larp1		2371.33	-0.325503	0.170328	-1.91104	0.0559998	0.351999		3397.1	2516.17	2126.65	2733.31	2163.09	2445.63	2236.42	1769.33	3872.13	1900.04	1650.09	1905.11
H2-M1		0	NA	NA	NA	NA	NA		0	0	0	0	0	0	0	0	0	0	0	0
Hand1		0	NA	NA	NA	NA	NA		0	0	0	0	0	0	0	0	0	0	0	0
Mfsd2b		23.7832	-0.549469	0.538308	-1.02073	0.30738	0.699945		23.0082	30	67	30	29.0844	3.49837	21.8618	22.3007	26.3607	13.0047	14.01	21
Map4k1		44.7206	2.67011	0.910914	2.93125	NA	NA		1.99999	31	9	5	23	14	24	27	28	136	5	7
Fam53a		1201.23	-0.27999	0.143527	-1.95079	0.0510824	0.338052		1557	1422	1306	1175	1059	996	1070.05	1009	1532	1157	1040	1074
Slc9a7		140.022	-0.479865	0.30967	-1.5496	0.121237	0.482725		173.066	179	263	156.197	79	109.03	186	132	167	85.5029	88.3313	78
Taf2		745.586	0.162581	0.154898	1.0496	0.293903	0.688479		850	732	998	664	620	777	952	673.001	1016	576	617	557
Slc12a9		156.084	0.524001	0.550679	0.951555	0.341323	0.724043		113	89	239	134	76	106	181	159	167	115	98	49
Hrh4		5.72453	-1.81193	1.86229	-0.972959	0.330574	NA		0	15	0	10	1	0	4	9	5	0	0	0
Chst7		99.2422	-0.25635	0.276289	-0.927832	0.353495	0.73351		133	73	132	147	84	63	112	81	131	111	54	87
Paqr7		177.875	0.0534224	0.307598	0.173676	0.86212	0.966492		246.003	121	196.444	148.792	94.0014	188.981	283.008	217.004	346.588	179.693	153.006	57.0519
Nudt22		184.229	0.339537	0.27554	1.23226	0.217851	0.613192		286	145	121	139	209	77	207	222	232	177	209	197
Actr1b		3421.32	-0.304129	0.111786	-2.72064	0.00651549	0.126533		3937	3539	3681	2934	3529	3786	3680	3092	4603	2784	2847	2727
Letmd1		442.105	0.318218	0.293692	1.08351	0.278583	0.672598		367	497	373	343	312	300	478	416	568.001	302	337	1004
Uvssa		503.661	0.440898	0.18513	2.38156	0.0172393	0.210811		358	418.014	362.022	481.682	468.014	377.005	579.121	583.008	468	665.013	673	586.035
Dipk2b		287.702	-0.577499	0.237396	-2.43263	0.0149894	0.198615		336	266	532	253	341	306	371	289	248	152	213	165
Sf3b6		1307.48	0.238458	0.24478	0.97417	0.329972	0.716587		1298	732	1066	1321	1407	805	1511.98	1710	1332	1958.98	1141	1227
Ccn3		567.364	0.187932	0.346145	0.542927	0.58718	0.867464		562	291	622.328	666.286	489.847	465.276	1491.84	813.866	740.924	444.982	357	151.391
Letm2		203.003	-0.356277	0.379218	-0.939504	0.347472	0.728093		205	169.016	99	123	225	232	272	170	272.751	270.002	99	175.002
Srrt		938.509	0.169134	0.21869	0.773396	0.439288	0.78751		1164	814	1049	819.999	832	736	1024	922.001	1433	944	520	957.999
Pafah2		123.813	-0.46355	0.45534	-1.01803	0.308664	0.701092		145	129	78	135	117	75	142	114	242	96	26	107
Kdm6a		949.238	0.101747	0.211022	0.482162	0.629691	0.88712		866	759.025	710.003	728	870.803	965	918.001	1433	1065	976.001	1369	716
Enpp1		364.843	-0.226817	0.32572	-0.696356	0.486206	0.815591		426.759	284.004	469.168	369	422.027	213.001	612.029	586.207	375.671	245.139	126.575	266.653
Ctbp1		3429.61	0.0489762	0.158847	0.308323	0.757837	0.935149		4062	3438	3127	2930	3127	3244	3386	2831	4610	3461	3267	3453
Hhat		50.5711	-0.379899	0.519206	-0.731692	0.464357	0.802436		36.674	13.0029	153.587	33.4824	69.3621	13.0516	70.7338	69.3616	49.822	47.237	22.4205	62.6627
Trmt6		474.428	-0.00738	0.206515	-0.0357359	0.971493	0.992014		388	461	543	392	456	303	614	470	657	513	463	419
Spon2		315.688	-0.950635	0.34612	-2.74655	0.00602263	0.1216		443	166	696	500	396	222	352	446	372	91	156	95
Rims2		1.53287	2.20983	2.73615	0.807645	0.419295	NA		0	0	0	0	5.00037	0	0	0	8.0005	2	4	0
Muc3		0	NA	NA	NA	NA	NA		0	0	0	0	0	0	0	0	0	0	0	0
Nmur2		0	NA	NA	NA	NA	NA		0	0	0	0	0	0	0	0	0	0	0	0
Rcor3		366.964	-0.277154	0.23229	-1.19314	0.232815	0.628628		536.518	321.506	400.002	313.001	242.51	276.026	424.008	403.627	349.5	368.956	307.301	401.008
Atp11b		1131.07	0.216009	0.151628	1.4246	0.154274	0.531879		1221	1156	1313	1034	1216	1095	1405	1280	1479.78	1134	707.44	686
Icam1		175.866	-0.123251	0.255374	-0.482628	0.62936	0.887104		244.27	127.023	238.107	206.215	113.051	153.106	242.138	129.688	326.01	157.02	121.155	118.098
Htra4		80.4774	0.108824	0.355259	0.306324	0.759358	0.935376		136	69	59	57	48	84	105	94	95	143	33	63
Cnnm4		248.717	-0.42988	0.293738	-1.46348	0.143335	0.515562		473.467	258.06	236.059	309	225	168.09	316.065	273.013	430.437	143.73	108.56	133.092
Tbc1d2b		545.526	0.123521	0.222803	0.554394	0.579309	0.863318		579.001	329.003	441.004	506.008	613.002	554	792.01	886.001	902.002	485.004	288	380
Serpine1		140.401	-0.310472	0.289932	-1.07085	0.284239	0.679779		120	106	224	167	130	170	124	187	208	113	109	53
Ranbp10		935.915	-0.0712898	0.17356	-0.410751	0.681255	0.905916		1313	833	825	902	799	902	852	703	1300	934	830	1056
Dmxl1		2680.51	-0.134346	0.122118	-1.10013	0.271274	0.666491		3197.01	2462	2521.01	3019.08	2539.01	2432.09	2991.5	3282.08	3671.15	2243.05	2109.13	2002.01
Best1		27.4859	-0.254588	0.627593	-0.405657	0.684994	0.907888		5	21	72	34	17.035	23	14	61	25	30	24	8
Endod1		423.057	-0.164995	0.227118	-0.726473	0.467549	0.804208		625	326	370	449	400	415	630	470	655	362	320	180
Taar9		0	NA	NA	NA	NA	NA		0	0	0	0	0	0	0	0	0	0	0	0
Depdc5		283.073	-0.319778	0.278214	-1.1494	0.250393	0.647022		326.293	258.262	302.114	212.005	235.724	257	370.183	344.134	427.999	280	149.06	189
Vgf		0	NA	NA	NA	NA	NA		0	0	0	0	0	0	0	0	0	0	0	0
Fer1l5		89.0986	-0.363	0.496101	-0.731705	0.464348	0.802436		137	63	151	107	72	90	159	94	129	27	75	7
Slc30a1		227.639	-0.0203589	0.305238	-0.0666984	0.946822	0.988167		205.5	206.5	115	327.5	248.5	196.5	153.5	243.5	235	214	315.5	209
Adam32		4.0931	2.22371	2.04878	1.08538	0.277752	NA		2	0	0	0	0	12	0	13	0	14	5	0
Uqcrh-ps1		0	NA	NA	NA	NA	NA		0	0	0	0	0	0	0	0	0	0	0	0
Vnn1		28.5949	1.52687	0.848739	1.79899	0.0720205	0.3918		17	35	0	6	26	1	76	23	42	14	18	84
Cep85		1878.8	-0.187969	0.190827	-0.985023	0.324613	0.712839		2131.77	1956	2142.51	1711.79	1917.6	1870.74	1838.57	1994.59	2231.74	1947.49	1264.58	1301.8
Tulp1		8.55873	2.01027	1.20667	1.66596	0.0957206	NA		1.00138	12.1538	3.1434	0	1.21663	0	4.41899	21.3218	2.23004	39.613	3.31176	11.5573
Arid5a		283.694	-0.492618	0.30505	-1.61488	0.106337	0.457383		226.264	276.271	275.004	256.379	176.617	281.129	234.031	234.517	350.103	271.149	322.091	298.521
Slc22a20		0	NA	NA	NA	NA	NA		0	0	0	0	0	0	0	0	0	0	0	0
Slc18b1		215.717	-0.163909	0.426629	-0.384197	0.700833	0.914406		134.479	200.023	341.328	176	103	172	301.7	230	259.676	156.422	128.207	172.02
Azin1		3994.48	-0.135966	0.195192	-0.696578	0.486067	0.815591		4828.4	3909	5479.4	4331	3287.01	2593.31	4779.06	4710.58	5124	3392.31	2989.5	2702.36
Ints7		432.088	-0.0789983	0.171183	-0.461486	0.64445	0.893406		479.663	343.935	489.885	307	371.691	409.679	499.79	488.043	646.056	510.451	301.298	397.714
Fbxo27		24.1029	0.757883	0.766986	0.98813	0.323089	0.711842		14	19	0	27	6	19	35	39	16	44	17	31
Klf10		1056	0.764119	0.265227	2.881	0.00396412	0.101208		1207	707.067	618.327	1107.39	817.045	576.434	1630.79	1425.86	883.496	944.703	995.019	1279.43
Tedc1		28.2255	1.00622	0.879133	1.14456	0.252392	0.648928		10.0001	26	18	11.0001	7.00055	22	47.0033	30.0113	26.0013	0	37.0623	17.0003
Acp7		0.0636394	0.373997	3.11654	0.120004	0.90448	NA		0	0	0	0	0	0	0	0	1	0	0	0
Uggt1		1616.65	-0.0913417	0.199046	-0.458897	0.646308	0.894122		2006.19	1405.24	1599	1698.02	1741.46	1531	1853	1591	3023.05	1151.23	1343.95	836.285
Dtl		52.8371	1.66516	0.530162	3.14085	0.00168461	0.0639201		28.0006	19	3.00021	48.002	18.0023	28.0003	159.016	171.018	105.171	45.0051	39.3846	39.0025
Thoc2		2070.05	0.479201	0.204025	2.34873	0.0188374	0.218914		2280	1500.17	1800	1894	1779	1787	2522.33	2104	2139	2598.68	1739	1995
Tbx10		0.147686	-0.105761	3.11654	-0.0339354	0.972929	NA		1	0	0	0	0	0	1	0	0	0	0	0
Erv3		1.51142	-1.3276	2.98052	-0.445426	0.656012	NA		0	0	0	12.001	0	0	6.31756	0	0	0	0	0
Asxl2		785.784	-0.146828	0.211782	-0.693298	0.488122	0.816377		911.09	714.46	625.592	788.103	817.043	721.958	910.392	614.653	971.79	1084.04	622.308	569.475
Ubr5		3587.5	0.285138	0.186417	1.52957	0.126124	0.489805		4336	3287	4505	3109	3303	3683.99	4151.99	3134	5473	2907	2454	2669
Slc2a12		411.528	-0.181171	0.184217	-0.983465	0.325379	0.713448		439.103	314.664	475.393	403.69	451.085	455.698	442.42	413.51	561.644	534.274	290.359	220.715
Zmat4		28.0136	-1.61604	0.864544	-1.86924	0.0615898	0.366579		21	0	95	40	24	14	9	25	8	20	12	8
Cib2		2615.92	-0.10909	0.16722	-0.652376	0.514158	0.830955		3254	2685.99	3061	2200	2214.23	2345.95	2385.67	2575.9	2651.91	2396.69	2055.18	3432.76
Nenf		1259.2	0.126258	0.160059	0.788819	0.430218	0.780771		1052	864	1467	1116	1348	1134	1315	1461	1244	1575	1099	1433
Fam168b		1322.68	-0.0222877	0.144086	-0.154684	0.877071	0.971908		1792	1091	1305	1191	1217	1251	1590	1504	2110	1056	1085	959
Arhgef4		26.2919	-0.183011	0.738738	-0.247734	0.80434	0.952258		16.0097	6	66.0004	27	15	31.066	37	42.0452	39.0001	23.1278	1	9
Pank2		897.438	-0.0745484	0.148153	-0.503186	0.614834	0.882027		993.164	821.024	1064.68	812.301	783.298	648.381	949.011	816.547	1134.81	1016.02	804.502	944.318
Ppfia1		927.188	0.200212	0.273318	0.732524	0.463849	0.802246		945.632	818.456	795.47	855.361	861.329	914.387	921.088	697.182	1452.54	1063.6	673.54	726.126
Mavs		1532.11	-0.306814	0.139621	-2.19748	0.0279858	0.26175		2070	1710.01	1588	1469	1516	1472	1681	1463	2281	1058	1076	1198
Bcdin3d		232.284	0.406288	0.259072	1.56825	0.116824	0.477254		214.002	172.001	294.107	169.001	166.001	203	266.003	219.008	228.047	415.028	201.002	211.003
Atg14		335.818	0.750954	0.344747	2.17828	0.0293855	0.267272		379	307	168	179	279	336	279	306	412	327	349	360
Prss40		0	NA	NA	NA	NA	NA		0	0	0	0	0	0	0	0	0	0	0	0
Mrpl47		1705.64	0.233088	0.119532	1.95001	0.0511752	0.338052		1821.81	1310.02	1693.62	1494.16	1620.89	1264.18	1819.08	1966.55	1935.88	2025	1675.41	1881.82
Rapgef6		598.666	0.113783	0.21587	0.527089	0.598132	0.87385		589.999	415	516	427	628	521	797	704	878	783	449	496
Fbxo34		357.679	-0.187401	0.197046	-0.951052	0.341578	0.724146		475	387	384	311	336	348	392.001	338	444	380	289	208
H2-M11		0	NA	NA	NA	NA	NA		0	0	0	0	0	0	0	0	0	0	0	0
Shank2		1.9462	-0.382969	2.09737	-0.182595	0.855116	NA		3.00017	6	0	0	1.01254	0	6.00014	6.00038	1	0	0	0
Aldh8a1		54.8255	1.08997	0.606181	1.7981	0.0721615	0.391958		58.312	20.0686	2.11732	51.6497	28.6417	38.8558	59.5827	49.7188	24.0533	107.334	119.925	80.2967
Dlgap5		55.1054	1.13342	0.809228	1.40062	0.161327	0.542358		55.0013	21.0002	0	52.0476	16.6876	18.0082	96.0537	215.278	110.108	33.1531	33.0412	12
H2-DMb2		20.9913	3.67159	1.23497	2.97301	NA	NA		6.58555	0	0	1.04538	7.59875	2.2906	11.3642	6.02934	21.9655	200.468	1.00046	1.00774
Plekhg2		396.763	-0.0910958	0.313225	-0.290832	0.77118	0.93919		476.999	233	480	460	346	333	443	371.001	739.001	318	362	164
Zdhhc18		487.554	-0.350223	0.210156	-1.66649	0.0956163	0.438644		556	451	507	537	361	586	536	384	671	406	357	430
Rps16		6865.6	0.682086	0.21244	3.21073	0.001324	0.0563083		4967.32	4599.54	6767.61	4625.91	5224.63	5044.88	8066.75	8071.07	5215.51	10560	8314.28	9527.64
Vash2		123.949	0.727447	0.4071	1.7869	0.0739533	0.395123		157	72	68	117	54	23	186	251	298	107	92	154
Mcrs1		1398.34	-0.081103	0.176323	-0.459969	0.645538	0.893616		1447	1617.89	1107.74	1121	1180	1235	1689	1493	1521	1546	1317.87	1365
Wdhd1		89.5715	1.28242	0.422575	3.03476	0.00240725	0.078881		75.0071	83	96.2744	33.0001	36	52	168.99	150.002	199.424	150	33.0061	24.5602
Tob1		5356.9	0.0764526	0.181205	0.421912	0.67309	0.903614		6078	4295	5223	5728	4470	4461	4635	4808	5419	5723	6715	6011
Ephx3		28.997	-0.876867	0.605168	-1.44896	0.147348	0.522717		70.549	44.6365	53.7882	24.15	15.9556	19	43.4855	23.2321	31.3169	4.02375	26.185	4
Pkd2l1		0.190918	1.20522	3.11344	0.387102	0.69868	NA		0	0	0	0	0	0	0	0	3	0	0	0
Kcnh3		4.45665	2.4028	2.00801	1.19661	0.23146	NA		0	0	0	0	0	10	8	8	3	0	0	18
Gch1		102.27	-0.151762	0.316369	-0.479699	0.631441	0.887936		160.013	60.0408	91	107	100	110.282	131.018	119	138	111	28	103.103
Nr0b2		0.0758197	0.373997	3.11654	0.120004	0.90448	NA		0	0	0	0	0	0	0	1	0	0	0	0
Rskr		23.2803	1.52144	0.760456	2.00069	0.0454253	0.326652		6.75957	0	13.1906	30.0005	18.0009	19.5162	19.436	29.0032	35.2058	16	16.0054	17.1784
Clba1		10.1354	0.496255	0.843667	0.588212	0.55639	NA		7	3	31	9	6	1	16	7	11.5	18.0001	16	1
Kdf1		0	NA	NA	NA	NA	NA		0	0	0	0	0	0	0	0	0	0	0	0
Nme1		1297.39	0.0128408	0.214962	0.0597354	0.952366	0.989746		1677.9	1211.3	1182.09	1388.83	861.751	886.568	1510.99	1415.35	1595.68	1474.31	861.42	1436.66
Gm5519		0	NA	NA	NA	NA	NA		0	0	0	0	0	0	0	0	0	0	0	0
Adgrl3		54.5305	0.777671	0.619139	1.25605	0.209097	0.602793		26.0004	38	77	62.0001	44	13	33.7412	33.01	119	24	29.5334	54.9454
Osbpl5		579.325	-0.188029	0.206617	-0.910034	0.362804	0.738636		671	567	568	482	681.004	489	742	554	1066	382	398	455
Bclaf1		3804.97	0.0843527	0.141596	0.595727	0.551358	0.849642		4209.4	2882.29	3520	3088.01	3304.69	3275.43	4306.61	4125.14	4155.3	4731.41	3685.6	4427.52
Kcnmb2		2.67711	1.22563	2.49307	0.491612	0.622994	NA		0	0	0	0	0	9	4	10	0	10	0	0
Tnfrsf23		278.672	-0.181385	0.401516	-0.451749	0.65145	0.895971		343.952	313.313	299.779	284.548	204.97	121.292	443.111	398.01	399.307	165.075	206.598	83
Spag1		78.8817	-0.42165	0.380741	-1.10745	0.268101	0.663482		45	96.4112	140.001	62.0001	70.2816	63.3354	64.1216	84.0006	162.769	45	59	55.164
Atoh8		136.407	-0.38823	0.256042	-1.51627	0.12945	0.494217		151	104	184	130	153	143	98	98	241	109	107	122
Wdtc1		1224.05	-0.488419	0.184049	-2.65374	0.00796042	0.140018		1583	1575	1394	1221	1291	1244	1225	960	1954	726	666	1000
Kcnk2		87.3282	0.384126	0.385989	0.995173	0.319652	0.709819		134	30	62.0001	36	88	80	150	176	126	77	64	64
Cldn11		20.1649	0.861233	0.828637	1.03934	0.298648	0.692862		11	8	7	10	9	37	35	25	79	37	5	0
Rgs22		2.63898	-0.240735	2.55573	-0.0941944	0.924955	NA		0	7	0	0	0	9	3	7	0	0	0	0
Cdkn3		30.4956	1.31954	1.27957	1.03124	0.302429	0.695527		73	2	22	5	0	0	51	198	45	4	6	0
Slc25a43		6.01259	1.85202	1.71583	1.07938	0.28042	NA		4.02998	0	0	0	0	12	10	10	0	10.05	0	25.8141
Zbtb42		49.5201	1.4092	0.574493	2.45295	0.0141691	0.19323		31.0025	55	28	8	18	37	36	38.9999	104	66	27	61
Zfp60		534.281	-0.694353	0.25757	-2.69578	0.00702241	0.130143		646.854	346.835	704.425	540.016	621.3	445.9	632.751	508.99	666.124	299.015	419.296	358.206
Prkci		443.995	0.142437	0.272451	0.522798	0.601115	0.875284		385.912	318.006	601.045	330	468.037	365.698	584	549.399	704.032	398	247.102	347.061
Vps13b		751.09	0.239067	0.210099	1.13788	0.255171	0.650842		811.613	703	687	680.057	540.566	847	903.459	798.813	1186.73	743	485.489	599
H2-DMa		98.9008	0.0290049	0.483277	0.0600172	0.952142	0.989746		70	82	119	59	92	114	62	56	140	140	120	35
Phc3		786.287	-0.054217	0.164312	-0.329964	0.741427	0.930907		881	770.293	679	870.806	627	812.983	885.004	772.972	1062.99	649	834.005	595.014
Kctd8		5.93125	-0.340584	1.22568	-0.277873	0.78111	NA		12	0	16	5	0	9	12	14	6	3	0	1
Slc20a2		1650.81	-0.259384	0.207935	-1.24743	0.212241	0.60529		1797	1379.06	1383	1305	1798	1918	1605	1105.57	2246	1790.45	1523	1662
Gdf7		0.264082	-1.59464	3.11133	-0.512528	0.608282	NA		0	0	0	0	3	0	0	0	0	0	0	0
Gpr160		73.1867	-0.173345	0.438535	-0.395281	0.692636	0.912077		57	59	95	39	101	64	86	43	65	80	33	117
Cdkn1c		3898.82	0.172965	0.148529	1.16452	0.244212	0.640971		5282	2236	3703.01	3597	3085	3272	4531	6232	5207	4058	3551	3128
Ldah		591.117	-0.247087	0.239453	-1.03188	0.302127	0.695289		733.386	595.812	571.101	478.766	467.464	556.258	677.382	698.199	893.215	486.974	456.384	387.3
Rfx7		1364.64	-0.0611211	0.142609	-0.428592	0.66822	0.901599		1595.15	1299.31	1450	1205.2	1245	1359.01	1448.59	1132.11	1760.36	1416.96	1147.2	1298.45
Inf2		380.219	0.179336	0.190368	0.942045	0.346169	0.727436		414	290	315	324	425	434	414	341	559	290	311	457
Esyt3		3.50181	3.68959	1.70262	2.16701	0.0302341	NA		1	0	1	0	0	1	7	24	12	2	0	0
Armc3		0.579641	1.21351	3.06772	0.395574	0.692419	NA		2	0	0	0	0	0	6	0	0	0	0	0
Atp8a1		1898.39	-0.437875	0.126355	-3.46543	0.000529393	0.0326311		2733	2011	1985	1973	2183	2165	1519	1412	2222	1775	1473	1394
Aspg		20.2813	6.41766	2.23529	2.87107	NA	NA		0	0	0	2	0	0	15	3	3	0	2	234
Tmem247		0	NA	NA	NA	NA	NA		0	0	0	0	0	0	0	0	0	0	0	0
Ahdc1		488.012	-0.459992	0.317965	-1.44667	0.147988	0.524349		689.529	453.018	457.361	610.384	403.279	385.836	404.395	404.027	906.465	274.454	342.944	333.521
Ddhd1		306.651	0.542161	0.259049	2.09289	0.0363593	0.292547		331.999	177.01	186.001	283	291.003	229.005	347.004	311.643	354	418.022	240	442.724
Lzts3		87.6759	-0.0445995	0.343402	-0.129875	0.896665	0.979402		120.558	50.2031	92.5516	69.2748	115.915	76.3352	145.194	140.168	123.304	66.742	62.1844	29.1626
Tecta		46.3674	-1.47107	0.883935	-1.66423	0.0960666	0.439988		34	123	122	47	52	8	55	44	47	0	22	0
Cd81		3445.71	0.00654999	0.116739	0.056108	0.955256	0.990306		3959	2859	3929	3321	3002	2744	4207	4048	5152	2873	2606	3286
Spag6		13.8195	1.3548	0.995535	1.36088	0.173553	NA		10	11	1	7	9	8	4	15	27	20	0	8
Fam13a		868.91	-0.00340293	0.276246	-0.0123185	0.990172	0.99757		952	810	742	884	686	644	1035	797	980	758	402	1701
Cisd1		4388.5	0.0871783	0.176783	0.493136	0.621916	0.885331		4217	4152	5273	3664	3659	3679	4239	4171	4130	5087	3964	6022.99
Fermt2		8925.23	-0.304823	0.106971	-2.8496	0.00437749	0.106327		9437.61	9295.01	10209	7705	8640	9070.17	9431.02	8505	10452.1	8900.14	7077	7948.06
Ccdc33		11.0004	-3.91467	2.9289	-1.33657	0.181364	NA		6	0	0	11	0	0	0	1	0	16	0	0
Tmem33		1325.66	0.0603191	0.124684	0.483776	0.628545	0.886963		1396	1134	1308	1122	1217	1020	1359	1556	2137	1432	1124	1307
Gnpnat1		887.311	-0.141218	0.251005	-0.562612	0.573699	0.861114		895.112	617.637	1037.49	829.682	738.583	508.087	986.498	1021.48	788.325	1185.3	863.553	953.283
Ckap2		105.677	0.973251	0.637275	1.52721	0.12671	0.490321		84.9584	54	40	96	28	37	344.782	367.211	211.003	26	40.0995	27
Avp		1.01209	0.891078	3.01481	0.295566	0.767561	NA		0	0	0	0	0	4	7	2	0	0	0	0
Mynn		790.519	0.260523	0.283119	0.920188	0.357474	0.735124		925	914	671	711	800.999	636	977	949.021	808.777	739	536.516	451
Themis2		96.8777	-0.063513	0.325534	-0.195104	0.845311	0.962242		81	87	122	88	92	103	136	155	103	129	54	34
Limch1		4627.71	-0.364552	0.102097	-3.57066	0.000356087	0.0268599		5255	3536	4990	3813	4329	4720	5055	3875	6350	4617	4953	4091
Actrt3		4.82596	1.19593	2.37032	0.504544	0.613879	NA		0	15	0	0	0	0	0	32	13	0	1	0
Nek5		4.53772	-1.93346	2.34858	-0.823246	0.410368	NA		13	0	0	0	0	0	9	3	9	0	0	0
Mrps26		744.877	0.152135	0.210636	0.722264	0.470132	0.804993		670.317	649.125	700.472	612.124	630.343	723.388	691.423	630.052	771.043	978.976	700.285	1075.4
Eef1a1		49866.1	0.381928	0.131004	2.91539	0.00355242	0.0956049		42785.9	28932.9	48140.8	37662.9	48614.9	45263.8	72513.8	73648.9	63542.7	60533.8	41475.9	45745.9
Phyhipl		4.48655	1.40715	1.75709	0.800843	0.423222	NA		2	13.8397	0	0	0	0	2	9	11	2.00198	1.00035	0
Fam222b		252.837	0.083595	0.324037	0.25798	0.796423	0.949735		432	143	129	316	184	214	208	195	454	310	149	348
Xkr8		93.1873	0.521509	0.346719	1.50413	0.132549	0.498565		110.235	51.1706	48	119.413	48.0017	67.7313	125.667	158.019	164.023	53.0011	79.1352	120
Ppp1r16b		393.22	-0.152975	0.172734	-0.885608	0.375829	0.746253		578.857	252.611	479.828	367.599	389.046	375.84	384.185	369.268	504.738	385.944	381.944	291.533
Ptger2		15.0259	0.207931	1.00193	0.207532	0.835595	NA		2	14	0	27.0001	9	24	35	10	9	22	0	30
Actr5		104.171	0.526052	0.330402	1.59216	0.111349	0.468928		90	101	42	84	64	105.006	132	104	139.222	98	144	119
Slc16a9		268.083	-0.224937	0.23195	-0.969767	0.332163	0.71778		414	162	207	237	342.798	266	297.83	217.869	378	216	229	265.349
Slc32a1		0	NA	NA	NA	NA	NA		0	0	0	0	0	0	0	0	0	0	0	0
Mrpl23		236.515	0.352489	0.390085	0.903621	0.366196	0.740745		380.614	194.66	90.1727	99.8597	204.055	262.894	189.286	359.958	273.254	127.997	288.068	286.023
Pced1a		147.763	-0.129563	0.283203	-0.45749	0.647319	0.894331		172	121	133	100	245	146	177	94.0001	183	194	82.9999	138
Mbl1		0	NA	NA	NA	NA	NA		0	0	0	0	0	0	0	0	0	0	0	0
Dzip1l		128.559	0.287824	0.329965	0.872286	0.383052	0.75174		153	46.8621	172.615	130.609	100	92.6536	212.886	176	156.008	108.641	121.118	80
Coa8		1001.71	0.272627	0.138725	1.96523	0.0493877	0.333254		919.4	780.031	1143.76	677.79	812	830.884	1195	1138.24	1203.25	1233.57	1068.16	1089.68
Vopp1		423.832	-0.0937082	0.153942	-0.608724	0.542708	0.843531		572.018	426	389	331.001	366	401.005	534.141	417.017	496.002	422.011	333	424
Defb7		0	NA	NA	NA	NA	NA		0	0	0	0	0	0	0	0	0	0	0	0
Phf12		451.042	-0.214405	0.26171	-0.819246	0.412646	0.771658		571	464	425	486	329	354	488	405	690	451.999	267	386
N4bp2		672.903	0.361968	0.366104	0.988704	0.322808	0.711842		542.025	471.127	444.338	585	464.055	599.897	803.962	815.935	839.224	832.159	549.168	418.005
Adh4		0.98216	-3.46836	3.03367	-1.14329	0.252919	NA		0	0	0	0	0	11	0	0	0	0	0	0
Mat1a		0	NA	NA	NA	NA	NA		0	0	0	0	0	0	0	0	0	0	0	0
Iqch		7.83594	-1.56655	1.34422	-1.1654	0.243857	NA		9	0	29.0031	13	5.08907	12	0	1.19396	17.0063	11.4136	0	0
Rpl10a		10910.1	0.585224	0.18724	3.12554	0.00177482	0.0656964		8423	8530.03	10402	8246	6980.82	8097.34	12351	13504	9754	16296	13183	13885
Fam76b		589.645	0.0745926	0.19945	0.373992	0.70841	0.918125		644	440	589	491	428	583	777	733	605.999	606	621	513
D630003M21Rik		153.145	-0.20425	0.340939	-0.599082	0.549118	0.848042		163.135	62.0353	234	128	199.458	166.801	190.643	95.0031	205.679	200.734	160.016	57
Ctnna1		3238.4	-0.21654	0.141501	-1.53031	0.12594	0.489805		3517.08	2837	4177	2749	3528	3307.01	3737.57	3608	5200	2432	2472	2029
Fbxw17		140.84	0.421689	0.369806	1.1403	0.254163	0.649888		104	90	84	138	71	106	154	138	192	152	250	152
Abhd18		539.384	-0.392392	0.277074	-1.4162	0.156718	0.534543		717.217	455.088	554.695	634.744	629.858	646.195	692.875	556.066	902.194	421.94	173.007	238.512
Tgm2		2449.88	-0.302731	0.128074	-2.36373	0.0180922	0.215811		2590	1960.95	2911.99	2347	2946.94	2943	2520.98	1976	3515	2133	1847	1938
Smim14		1630.83	0.132619	0.182265	0.727618	0.466848	0.804208		1646	1207	1906	1631	1704	1249	2034	1717	2094	1815	1002	1584
Tspan14		599.734	-0.309272	0.193644	-1.59711	0.11024	0.46628		829	456	534	671	697	656	642	602	1018	532	334	369
Ppm1k		698.028	0.106329	0.304254	0.349473	0.726734	0.925752		866.354	460.198	532.805	797.187	533.749	513.027	587.118	608.546	615.166	828.335	695.377	955.928
Gm5884		0	NA	NA	NA	NA	NA		0	0	0	1.94e-06	0	0	0	0	0	0	0	0
Sh2d4b		15.1579	-0.085084	0.938211	-0.0906875	0.927741	NA		32	0	12	8	10	6	12	3	44	6	28	8
Vstm2l		0	NA	NA	NA	NA	NA		0	0	0	0	0	0	0	0	0	0	0	0
Fdxacb1		301.615	-0.0894627	0.40468	-0.22107	0.825038	0.957131		219.927	332.784	279.964	246.632	209.378	241.017	316.968	246.24	367.857	211.577	281.687	256.419
Rtkn2		35.8393	-0.442851	0.609133	-0.727018	0.467215	0.804208		28.3463	33	66	48.0013	16.2959	22	62.0835	30	33.0034	43.9999	13.0009	7
Nmrk1		222.649	-0.181952	0.258719	-0.70328	0.481881	0.813523		243.268	255.896	163.459	191.348	209.93	226.879	280.207	289.225	273.35	221.601	163.895	128.439
Ifi206		5.44994	2.4338	2.30668	1.05511	NA	NA		11	0	0	0	0	0	2	0	0	49.6685	3	0
Iars		3231.41	-0.051589	0.11601	-0.444693	0.656542	0.896501		3555.28	3338	3262	3000.99	2904	2989.43	3696	2989	4723.31	2818.84	2804	2922
Cpe		8891.83	-0.101622	0.131438	-0.773159	0.439428	0.787548		11134	8413	9062	8706	8153	8314	8659	7227	10735	9244	8636	8175
Zfp365		29.366	0.0320994	0.756385	0.0424378	0.96615	0.991737		51.0343	19.7707	0	36.0033	26.0003	26.2582	60.1577	67.0082	42.3329	13.1584	7.29273	13.6187
Nufip2		1224.39	-0.189699	0.190943	-0.993484	0.320474	0.710517		1343.11	1019.32	1288.06	1082.19	1063.22	1015.34	1148.36	1238.43	2001.46	1101.56	1136.36	1167.62
Aim2		44.9129	-0.338759	0.811844	-0.41727	0.676481	0.904346		41.9637	34	43.2837	24.4356	10	61.2134	44.8638	77.427	35.7591	63.1972	18.8263	0
Egr2		63.0921	-0.800957	0.598773	-1.33766	0.181006	0.568876		68	56	11.5	27.0001	85	85.0001	36.5	42	113.5	54.5	49	24
Ackr1		109.43	0.370879	0.355473	1.04334	0.296791	0.691183		145	76	63	133	87	52	189.633	104	197	174.655	45	89.7229
Jmjd1c		780.835	-0.28676	0.176831	-1.62166	0.104877	0.454645		962	652.5	825.5	775	926.5	868	994.505	920.999	956.5	546.513	568.601	455.5
Stk35		214.537	-0.195843	0.27164	-0.720966	0.470931	0.805632		166	257	235	240	210	206	278	209	423	191	130	90
Dusp8		859.707	-0.573651	0.203647	-2.81689	0.00484911	0.11141		1401	1117	1112	1071	684	625	729	591	1143	709	496	697
Wdr19		187.118	-0.285993	0.229283	-1.24733	0.212275	0.60529		239.396	128	259.004	169.128	181.524	176.004	298.013	223.114	184.023	179	136	105.046
Pcdh18		392.399	0.0934451	0.310767	0.300692	0.763649	0.93689		423	418	343	400	360	269	657	637	662	179	260	191
H2az1		4040.64	0.388594	0.151829	2.55941	0.0104849	0.165652		3646.39	3637.27	3752.03	2981.97	3305.23	2898.95	4906.85	5569.6	3781.32	4787.84	4246.67	4912.05
Rcor1		568.914	-0.498638	0.213909	-2.33107	0.0197495	0.224354		782	561	569	530	517	662	661	525	893	367	315	434
Sirpa		579.349	0.0634133	0.187709	0.337828	0.735492	0.929171		684	315	748	574	423	504	780	707	862	538	484	472
Ankrd9		1748.27	-0.0157877	0.27875	-0.0566374	0.954834	0.990298		1693	1591	1341	1303	1909	2270	1009	1171	2185	2099	1526	2290
Bri3bp		168.947	0.391958	0.339909	1.15313	0.248859	0.645777		136.36	67.1474	244.01	182.001	159.114	88.1089	229.377	151.088	222.024	241.294	137.023	142.505
Ankrd13b		191.306	-0.293824	0.234162	-1.25479	0.209555	0.603153		276	155	134	197	204	243	188	200	295	174	165	94.9999
Tmem156		2.63228	-0.900413	2.92906	-0.307407	0.758534	NA		0	0	0	17	2	0	0	0	0	11	0	0
Ndufv1		9258.57	0.113535	0.190155	0.597064	0.550465	0.849172		9546	8242	10537	7750	8846	9367	9339	8091	9629	9424	7660	10556
Ddx60		120.402	-0.502263	0.508355	-0.988016	0.323145	0.711842		114	111	224	121	107	132	156	212	126	55	9	62
Bank1		61.8836	1.28469	0.76758	1.67369	0.0941923	0.436837		37.0001	44	31	71	13	14	46	49	45.9999	332	8.19737	11
Olfr16		0.922522	3.28052	3.03337	1.08148	0.279485	NA		0	0	0	0	0	0	13	0	0	0	0	0
Ssh2		2279.3	-0.258555	0.128525	-2.01171	0.044251	0.32303		2598.59	2206.18	2132.54	2084.98	2295.67	2724.62	2233.08	2103.49	3136.75	2179.35	1618.09	2078.66
Bicd2		1418.4	-0.171869	0.136035	-1.26342	0.206438	0.59986		1718	1447	1538	1234	1681	1198	1649	1354	2129	1251	1064	983
Smarce1		2757.17	0.250827	0.152192	1.6481	0.0993327	0.444622		3072	2150	2660	2586	2665	2692	3171.92	3107.89	3063	2864	2530	2238
Scarb1		1316.19	-0.435546	0.150448	-2.89498	0.0037918	0.0989829		1839.27	965.052	1720.04	1437	1335.15	1512.01	1576.21	1171.3	1780.61	976.002	910.077	803.049
Chchd5		231.368	0.145697	0.27479	0.530214	0.595964	0.872973		234	125	316	189	211	213	200	315	233	312	121	320
Inpp4b		1219.61	-0.554309	0.293387	-1.88934	0.0588459	0.35947		1340	875.001	1223	1589	1176	1222	1479	1434	1680	1026	633	499
Crp		3.73078	-0.269003	1.53668	-0.175055	0.861037	NA		2.00216	0	0	8.14908	1	12	3.07624	0	6.46289	2.12764	0	10
Ccr7		13.8575	5.26988	1.62317	3.24665	0.00116771	NA		0	0	0	0	4	0	1	9	7	132	13	0
Fgd3		43.8319	-0.0139876	0.553492	-0.0252716	0.979838	0.994351		67	22	35	42	30	48.9999	87	63	93	52	17	3
Ano10		1068.96	0.142179	0.114301	1.2439	0.213536	0.60703		1120	906	931	894	1051.24	1126.06	1272.79	1243.02	1736.13	867.076	941.2	934
A4gnt		0.425779	2.17304	3.06779	0.708342	0.478733	NA		0	0	0	0	0	0	6	0	0	0	0	0
Wdr20		520.698	0.0467532	0.144092	0.324467	0.745584	0.932393		548	333	592	438.808	499	549	682.929	565.985	580.941	656	376	506.927
Nsrp1		1337.48	0.219206	0.211558	1.03615	0.300132	0.693436		1214	1027	928.259	1140	1688	1031	1390	1631	1225	1974	1262	1410
Card19		673.672	-0.130906	0.124087	-1.05495	0.291447	0.685365		748.999	654	754.001	636	689	647	658.001	640	794.999	739	522	605.001
Rflna		23.4925	0.213464	0.772022	0.2765	0.782164	0.944021		10	5	21	37	21	31	76	52	23	8	0	25
Zc3h7a		1314.04	-0.189026	0.145277	-1.30114	0.193212	0.583943		1573.74	1151.42	1765.01	1281.54	1137.63	1030.71	1620.17	1495.69	1550.09	1396.2	999.24	914.086
Ninj1		422.846	0.176176	0.177864	0.990508	0.321926	0.711144		461	291	521	359	317	358.999	444.001	540	530.001	573	273	479
1110032A03Rik		718.66	0.426514	0.228731	1.8647	0.062224	0.366894		695.239	517.643	551.992	760.939	623.277	576.234	776.41	978.061	685.197	678.925	608.047	963.387
Snn		393.407	-0.146547	0.204211	-0.717625	0.472988	0.807327		383	350	488	402	422	350	479	356	380	597	229	308
Itprid1		0	NA	NA	NA	NA	NA		0	0	0	0	0	0	0	0	0	0	0	0
Muc5ac		0.178575	-1.06868	3.11654	-0.342907	0.731669	NA		0	0	0	0	0	2	0	0	0	0	0	0
6430571L13Rik		1320.39	0.00837849	0.177524	0.0471965	0.962357	0.991399		1156	1188	2216	1189	1202.73	1072	1222.7	1091	1572	1433.08	1156.9	1403.76
Ccdc92		11.3701	0.496735	0.813756	0.610423	0.541582	NA		37	1	4	3	4	9	9	12	13	10	17	19
Neurod6		2.75986	-0.216055	1.56543	-0.138017	0.890227	NA		5.04684	4.05945	0	1.00035	0	7.00903	7.00361	0	8.08007	2.03448	0	1.09072
Wnk2		919.997	0.0248964	0.209473	0.118852	0.905392	0.981559		1064	827	667	815	1013	1229	882.999	526.999	1546	1018	741	825
Sh3rf3		51.3403	0.633646	0.626675	1.01113	0.311957	0.702383		43	71.9174	3	23	48.8755	26.0851	55	37.8638	70	25	83.7966	85
Rmi2		127.734	0.865161	0.357287	2.42147	0.0154578	0.201743		89.2752	140.097	78.6836	112.553	59.1733	54.5283	143.962	151.732	289.562	132.713	85.4258	175.08
Rara		229.695	-0.156832	0.372407	-0.421131	0.67366	0.903684		347.018	166.56	216.004	304.126	160.014	120.027	262.012	230.015	354.01	117.006	151.018	230.016
Dhx38		440.125	0.26128	0.194604	1.34262	0.179395	0.567457		435	282	393	382	532	418	506	497	667	537	350	313
Slc9b2		27.2002	-0.494433	0.671499	-0.736313	0.46154	0.80114		7.07511	36.1526	6.04207	59.4074	17.0868	19.3685	74.3146	59.0732	46.0068	7.06364	14.205	9.76211
Igsf9		7.00878	0.972224	1.36033	0.714696	0.474797	NA		7.00044	0	8.0047	0	20.5725	6.00241	10.0235	13	17.0034	0	2	0
Slc24a2		20.6465	-1.20229	1.07507	-1.11834	0.263424	0.65936		22	18	0	16	50.0001	26	47	2	22	6	4.99999	0
Parp11		195.588	-0.356756	0.430603	-0.828503	0.407386	0.767076		152	203	332	201	152	212	270	291.029	279.733	107	86	37
Arap2		162.21	-0.565861	0.291602	-1.94052	0.052316	0.34075		233	101	149	140	151	211.092	214	125	359	144.003	84.0167	86
Acd		180.14	0.406844	0.414042	0.982615	0.325797	0.713723		181	56.9999	236	126	93	135	234	177.951	312	260.212	177	98.0001
Cramp1		412.665	0.0675363	0.210049	0.321527	0.747811	0.9327		459.395	273.355	483.317	300.017	348.127	403.362	467.517	287	636.149	506.035	392.921	428.398
Hpf1		419.125	0.0158432	0.209306	0.0756938	0.939663	0.987177		476	456	514	297	422	265	551	513	336	577	350	316
Acer2		242.734	0.557953	0.296567	1.88137	0.0599215	0.362013		167	106	213	200.605	222	223.332	236.74	169.905	313.346	242.39	302	509.637
Dnajc22		0.381837	2.02983	3.07444	0.660229	0.509107	NA		0	0	0	0	0	0	0	0	6	0	0	0
Ccdc138		34.4327	1.14925	0.676707	1.69829	0.0894525	0.42736		24.2468	1.14856	8.27045	47.6329	9.12003	33.196	29.2273	77.5141	60.5237	27.365	70.8194	23.6969
Dnah10		1.15406	3.61103	3.0277	1.19267	0.233	NA		0	0	0	0	0	0	1	17	3	0	0	0
Wipf2		250	-0.114664	0.233416	-0.491245	0.623253	0.885594		280.788	261.54	163.346	271.319	242.995	220.708	248.557	205.424	280.114	280.724	196.615	311.324
Fam120a		3318.71	-0.109493	0.108176	-1.01218	0.311454	0.702202		3746	2935	3717	3340	3101	3147	3222	3165	4861	3608	2312	3057
Prm2		0.460417	-2.39139	3.06713	-0.779683	0.435577	NA		6	0	0	0	0	0	0	0	0	0	0	0
Rapgefl1		27.1381	-0.239964	0.860027	-0.279019	0.78023	0.943326		16.0683	12.0298	68.0019	12.0007	5.00549	4.00387	62.2962	9.00191	71.2376	23.0004	10.0173	6.39141
Mindy4		132.615	0.123504	0.507622	0.2433	0.807773	0.952983		87	157	31	92	179	139	137	185	143	136	69	75
Atp6v0a2		1120.43	-0.329394	0.21739	-1.51522	0.129717	0.494313		1192	1093	1245.99	1099	1115	1042	1330	1051	1503	783.234	764	963
Dennd4c		1465.1	-0.205625	0.181733	-1.13147	0.257858	0.65346		1940.95	1382.35	1057.76	1586.08	1414.7	1523.4	1349.36	1361.56	2500.91	1486.65	859.58	1326.24
Phf2		751.666	-0.489046	0.245667	-1.99069	0.046515	0.327828		889	636	900	886	942	840	834	625	1530	512	347	333
Kcnj9		0	NA	NA	NA	NA	NA		0	0	0	0	0	0	0	0	0	0	0	0
Tigar		1598.06	-0.687934	0.126001	-5.45976	4.77e-08	5.56e-05		2093	1968	1993	1749.99	1676	1790	1461.95	1181	1993	1110	1002	1113
Igsf8		235.049	-0.225776	0.350749	-0.643697	0.519772	0.833637		253.097	198.03	297.029	241.071	213.09	222.115	311.037	410.097	317.156	152.01	98	96.0001
Socs1		30.2979	-1.19161	0.630578	-1.88971	NA	NA		16	24	162	23	17	18	35	22	21	20	8	14
Gcc2		461.603	0.174142	0.314828	0.553134	0.580172	0.863652		420	440	451	469.001	437.5	534	489	447.5	544	366	332.5	286
Ptpdc1		360.006	-0.142383	0.308097	-0.462138	0.643983	0.893142		341	192	372	226	455	418	405	305	535	337	439	206
Cct8l1		0.625187	-2.16134	3.05704	-0.707005	0.479563	NA		6	0	0	0	1	0	0	1	0	0	0	0
Sult6b1		3.3591	2.51415	2.06138	1.21964	0.2226	NA		0	0	0	4	0	3	6	19	0	9	0	0
Mrm3		523.487	-0.354484	0.185089	-1.91521	0.0554662	0.349874		513	556	605	489	637	565	415	376	542	590	466	450
Haus6		303.337	-0.199183	0.338938	-0.587668	0.556755	0.85287		260	235	143	208	329	325	452	362	309	323	272	250
Cntnap5c		0	NA	NA	NA	NA	NA		0	0	0	0	0	0	0	0	0	0	0	0
Dexi		422.893	-0.0604163	0.230592	-0.262006	0.793317	0.947811		511	416	544	314	419	377	336.999	273	548	467	361.001	466
Kmt2c		1425.12	-0.0928171	0.194293	-0.477718	0.632851	0.888506		1758	1146	1020	1764.29	1567	1414.3	1441	1206	2020	1460.07	1022	1260
Dbil5		3.61107	-0.862175	1.87978	-0.458657	0.64648	NA		21	0	9	0	0	0	3	5	0	5	0	3
Nod1		421.931	-0.527167	0.21781	-2.4203	0.0155076	0.201817		426	322	627	377	605	424	452	380	674	277	270.999	266
Smim3		136.751	0.418698	0.299458	1.39818	0.162058	0.543692		125	76	118	125	117	119	239	204	202	180	136	46
Dlec1		5.32618	-1.64395	1.04414	-1.57444	0.115385	NA		4.01027	2.11927	1.01719	13.1089	17.5568	6.13701	3.04607	5	3.08494	0	3.40368	2.15422
Cldn22		0	NA	NA	NA	NA	NA		0	0	0	0	0	0	0	0	0	0	0	0
Mturn		598.734	-0.209585	0.198882	-1.05381	0.291968	0.685555		616	467	564	452	639	826	530	572	832	605	404	668
Csf3		0	NA	NA	NA	NA	NA		0	0	0	0	0	0	0	0	0	0	0	0
Rnf144b		688.689	-0.168728	0.188151	-0.896773	0.36984	0.74242		826	746	597	502	634	842	734	500	897	614	603	743
Cdkn2aip		361.315	0.0955793	0.194841	0.490549	0.623745	0.885594		336	350	348	423	306	248	471	395	409	260	400	385
Cntln		346.511	0.212491	0.204924	1.03692	0.299771	0.693349		442.001	228	362	397	405	246	499	529	424	321	257	172
Npy6r		9.30093	0.0475759	1.78737	0.0266179	0.978765	NA		35	0	0	0	0	21	11	0	1	19	23	0
Galnt11		527.447	0.0170565	0.157301	0.108432	0.913653	0.983045		624.019	421	606	467	517	435.015	783.04	723.006	636.001	526.013	336.448	388
Fkbp14		916.435	-0.0354161	0.253261	-0.139841	0.888786	0.976706		895	734	1144	862	881	805	1609	1482	1284	663	614	355
Kcna6		92.3532	0.0978979	0.35555	0.275342	0.783054	0.944678		109	50	90	45	151	112.069	146	120	146	62	68	44
Tmem237		195.304	-0.169639	0.294885	-0.575273	0.565107	0.858427		239	95.9999	188	170	180	209	288.999	284	363	185	84	130
Kdm1b		563.051	-0.00940731	0.212723	-0.0442233	0.964726	0.991399		686.338	467.641	637.825	440.73	559.646	481.997	529.034	538.459	833.417	707.367	488.115	375.049
Opa1		4800.14	-0.281645	0.120424	-2.33878	0.0193466	0.221716		5422	4669.99	5920.99	4380	4222	4512	5240	4248	6388	4787	3493	4416
Cnbd2		352.923	0.412867	0.181284	2.27746	0.0227585	0.239413		353.607	219.632	270.953	267.813	325.549	314.86	402.376	462.01	371.971	373.341	409.161	460.904
Hspb2		1329.58	0.17107	0.148068	1.15535	0.247948	0.644489		1162	1205.83	1406.35	1064	1129	1258.76	1309.63	1485.74	1438.52	1422.87	1405.63	1585
Hsd3b5		0	NA	NA	NA	NA	NA		0	0	0	0	0	0	0	0	0	0	0	0
Atp13a4		0.183549	-0.296458	3.11654	-0.0951242	0.924216	NA		0	0	0	0	0	1	0	1.00838	0	0	0	0
Sbno1		1840.61	-0.178046	0.207883	-0.856472	0.391737	0.756531		2206.38	1884.37	1617	1577.19	1684.02	1701.15	2098.08	1676.03	2560.33	2137.11	1214.62	1481
Trappc11		1146	-0.00624472	0.149155	-0.0418673	0.966604	0.991814		1554.99	1050	925	1170	1224	1018	1211	1255	1573	888	1055	922
AW551984		1636.38	0.956026	0.34358	2.78254	0.00539353	0.116281		724	1725	2066	573	550	672	2422	2406	2096.06	1730.15	2382	1942
Ano2		4.58376	-0.800237	1.56407	-0.511638	0.608904	NA		5	0	20	0	6	5	7	7	10	0	0	0
Phf20		1011.92	-0.204791	0.188951	-1.08383	0.278441	0.672598		1195	895	824	1052	988	1044.01	1143	844	1202	1012	923	847.999
Cdon		1029.55	-0.18759	0.24328	-0.771087	0.440656	0.787859		1341	978	1233	1074	787	750	1658.01	1495	1366.99	673	548	658
Fam210a		4951.42	-0.405528	0.126108	-3.21572	0.00130116	0.0561895		6650	4709.05	5405.18	5415	4586.56	5098.14	4982	4800.66	6585	4464.7	3329.65	3531
Tbc1d32		170.294	-0.205997	0.313324	-0.657457	0.510887	0.8286		233.314	117.285	274	204.377	128.367	187.048	235.354	172.948	206.721	163.8	46.7301	120.711
Mphosph9		195.361	0.103153	0.427191	0.241468	0.809193	0.953554		166.001	154	182	186	199	90	213	200	201	195	234	92
Ccdc50		6557.99	-0.180924	0.184033	-0.983106	0.325555	0.713448		7189.87	5734.66	6432.71	5858.67	8037.03	7326.37	7002.12	6078.54	11064.9	6028.38	3776.43	4860.26
Camk4		8.24288	0.80092	1.09768	0.729645	0.465607	NA		2	22	2	0	4	13	32	20	17	4	0	2
Rbm24		4192.31	0.0838794	0.193426	0.43365	0.664542	0.900331		4980	3344	3350	3398	3649	3921	3560	2912	5322	5383	4738	5732
Crygn		7.27915	0.228934	1.2538	0.182593	0.855118	NA		11	0	0	8	7	4	11	10	1	16	0	14
Tmem181a		678.145	-0.0204324	0.158146	-0.1292	0.897199	0.979475		771.06	692.528	726.655	676.179	412.397	678.882	712.886	747.316	857.264	724.555	636.422	536.538
Stox2		597.104	0.366101	0.258449	1.41653	0.15662	0.534543		676.923	277	544.957	569.066	653.837	556	645.118	669.386	935.057	490.756	445.074	582.305
Snrk		2121.1	-0.425296	0.231779	-1.83492	0.066518	0.378342		2366.62	1404.33	1516.89	1868.7	2711.25	2818.52	1901.41	1572.62	2750.73	2333.28	1771.09	1873.92
Notch3		946.651	-0.583134	0.279344	-2.08751	0.036842	0.294399		1371	1029	1118	985	873	990	1237	941	1751	612	373	318
Cd84		136.967	0.581432	0.34651	1.67797	0.0933537	0.434967		97.7999	71	169.701	135.743	83.4209	89.1288	174.571	185.055	161.749	283.003	67.0007	124.002
Cldn16		0	NA	NA	NA	NA	NA		0	0	0	0	0	0	0	0	0	0	0	0
Ormdl3		680.223	0.406179	0.191114	2.12532	0.0335598	0.283728		734	443	594	524	579	535	875	779	1113	566	475	1082
Prdm1		60.292	-0.586258	0.556083	-1.05426	0.291762	0.685495		96	104	70	60	74	31	105	32	60	48	5	27
Gstp2		411.666	-0.145723	0.154063	-0.945868	0.344216	0.725669		465.5	369.794	616.563	388.194	335.332	337.843	425.434	471.024	491.604	347.403	405.049	328.24
Spon1		298.802	0.0569846	0.183273	0.310927	0.755856	0.934431		399	246	238	257	304	259	420	306.039	506	298	201	236
Atg5		814.041	0.0940993	0.134535	0.699443	0.484275	0.815106		877	656	797	797	687	750	951	982	854	990	603	868
1700022A21Rik		0	NA	NA	NA	NA	NA		0	0	0	0	0	0	0	0	0	0	0	0
Plekhg6		6.92888	0.547819	1.35015	0.405748	0.684928	NA		2	0	25	1	6	1	25	12	18	0	0	3
P3h2		275.942	-0.104951	0.334438	-0.313814	0.753662	0.933508		278.02	237.024	289.032	343.024	272.025	233.018	458.287	319.039	518.352	118.697	173.02	116.68
Pde4dip		74383.5	0.444556	0.394176	1.12781	0.2594	0.654795		80956.9	73241.2	66238.9	69246.3	82542.5	85384.9	51342.5	42307.9	95750.3	60311	47652.4	64529.1
Ttc39b		391.369	0.185884	0.267227	0.695605	0.486676	0.815591		316.679	335.529	426.559	272.474	255.945	322.422	503.779	459.951	398.732	456.665	375.308	451.209
Enpp6		152.952	-0.669774	0.344063	-1.94666	0.0515751	0.338052		173	73	250	164	160	197	196	106	155	134	99	72
Fam126b		511.104	-0.256885	0.292529	-0.878155	0.37986	0.749541		480	468	366	390	452	560	561.043	455	509	664	397	517.014
Mylip		714.539	-0.0244805	0.281402	-0.0869948	0.930676	0.986276		658.12	394.084	683.334	670.365	857.121	946.321	562.233	416.046	578.114	1163.78	659.191	882.913
Slc43a2		736.117	-0.624801	0.302777	-2.06356	0.0390591	0.303512		770.102	642.228	682.237	678.176	797.676	789.128	630.642	694.071	1281.31	623.838	469.709	343.872
Slamf7		15.4274	-1.44854	1.20466	-1.20245	0.22919	NA		33	0	0	1	64	42	11	3	38	20	0	4
Spag4		24.7572	0.503045	0.824284	0.610281	0.541675	0.843297		14	26.4937	29	18	28	0	46.1088	31.5269	3	7.00117	23.0218	70
Chpf2		444.054	-0.385155	0.31888	-1.20784	0.227109	0.623204		416.994	320.764	538.597	377.307	446.601	264.531	579.077	609.353	465.465	331.587	420.311	283.896
Btbd10		378.571	-0.0693882	0.172987	-0.401118	0.688333	0.909557		409	405.001	295.951	418.001	401	334	498	380	520.001	277	341	294
Scarf1		299.586	-0.47982	0.256906	-1.86768	0.061806	0.366671		397	225	552	329	305	243	318	259.999	423	134	166	301
Cer1		0.404429	1.28651	3.08834	0.41657	0.676993	NA		0	0	1.2306	0	0	0	0	1.00133	1.0028	0	0	2.0039
Hand2		10.3207	-0.273181	1.30249	-0.209737	0.833873	NA		5	0	33	22	8	0	19	14	21	11	0	0
Rilp		896.659	0.0147572	0.15978	0.0923595	0.926412	0.985806		885	924	1082	607	725	984	933	926	1055	976	748	918
Iqca1l		0	NA	NA	NA	NA	NA		0	0	0	0	0	0	0	0	0	0	0	0
Kcna7		1113.72	-0.385261	0.149839	-2.57116	0.0101357	0.162637		1512	1122	900	1162	1202	1379	1043	1003	1548	992	733	837
Hoxa13		54.1731	-0.205396	0.381862	-0.53788	0.59066	0.870314		119	49	26	73	68	44	69	76	57	62	36	14
Asb10		848.215	-0.609789	0.13987	-4.35968	1.3e-05	0.00325443		1088	718	1236	939	1033	952	733	622	1163	641	495	647
Prkab2		5916.5	-0.364184	0.120158	-3.03087	0.00243848	0.0793248		8133	6669	5926.99	6070	5629	6083	5418	4731.01	7155.99	5185	4236	5772
Fbxo8		1121.23	-0.0685334	0.166656	-0.411227	0.680906	0.905631		1111	844	972	1000	1180	1055	1352	1174	1270	1253	970	1195
Pgap3		46.4373	0.339113	0.349082	0.971443	0.331328	0.717082		37	21	34	30	49	54	58.0001	105	62	41	41	45
Itln1		0	NA	NA	NA	NA	NA		0	0	0	0	0	0	0	0	0	0	0	0
Hoxa11		132.121	-0.138016	0.308353	-0.447592	0.654448	0.896501		223	104	125	121	153	84	142	134	188	121	161	49
Mfsd14b		780.427	0.314148	0.171766	1.82893	0.0674095	0.380997		833	547	856	543	874	587	1150	1050	1115	737	576	644
Tapbpl		102.859	0.333324	0.288455	1.15555	0.247867	0.644398		116.031	98.0575	63.009	81.9255	98.0308	67.9602	142.917	151.051	155.195	149.152	47.0262	93.0818
Bend3		170.686	-0.184114	0.275527	-0.668226	0.503989	0.824781		272.193	158.059	175.01	148.098	151.251	157.622	191.007	115.105	220.131	91.1169	215.016	150.138
Cep44		342.398	-0.0924735	0.283487	-0.3262	0.744273	0.932197		302.37	387.063	224.01	341.28	357.009	343.365	417.486	446.479	340.052	288.3	320.037	218.019
Pnmt		9.62794	3.88469	1.1415	3.40315	0.000666138	NA		1	0	0	0	3	3	8	3	10	8	20	53
Tlcd2		584.725	0.371192	0.164087	2.26217	0.023687	0.243715		411.772	490.184	556.206	534.082	429.315	481.71	787.316	799.154	736.158	654.835	510.053	657.804
Gm9765		0	NA	NA	NA	NA	NA		0	0	0	0	0	0	0	0	0	0	0	0
Serpinf2		0.425779	2.17304	3.06779	0.708342	0.478733	NA		0	0	0	0	0	0	6	0	0	0	0	0
Primpol		146.716	-0.039386	0.469233	-0.083937	0.933107	0.986511		103	103.359	52.8466	85.2284	118.29	184.01	215.187	249.739	176.222	131.899	134.515	73
Hoxa9		358.264	-0.233767	0.264052	-0.885307	0.375991	0.746307		390	316	373	374	296	221	432	248	413	333	293	529
Gask1a		141.252	0.132874	0.441425	0.301011	0.763406	0.93689		159.178	111.516	206.132	89.0003	124.03	110.006	277.011	348.151	220.005	30	69.0377	56.7544
F11r		687.618	0.0373921	0.210263	0.177835	0.858853	0.965475		722.174	463.183	755.188	725.085	743.156	691.157	779.113	687.163	907.434	678.075	413.085	643.102
Hoxa7		234.985	0.33239	0.252602	1.31586	0.18822	0.57922		280	186	130	185	181	187.136	237	255.001	372	219	293.001	288
Hrc		34873.2	-0.310195	0.0958398	-3.2366	0.00120963	0.0539004		41517.7	34146.9	37519.9	37279.1	34077.8	39067.8	33281.9	30382.5	44243	30318	25493.9	31870
Pdss2		674.168	0.126343	0.176721	0.714927	0.474654	0.809034		697.994	461.057	625.048	666.447	508.363	767	683.287	717.478	772.209	791.304	625.262	744.421
Cep250		338.801	0.205028	0.409626	0.500526	0.616705	0.882815		385.007	234	423	275.219	274	360	460	302	392	230.002	195	156
Aox4		9.14843	-0.90477	1.37609	-0.657492	0.510864	NA		15	1	14	0	39	5	13	14	0	15	0	0
Mical2		2052.36	-0.461096	0.201267	-2.29097	0.0219652	0.235869		2584.1	2793.76	2291	2522.64	1765	2050.94	1936.91	1635	3056.29	1050.09	1308.22	1744.02
Fam50b		0	NA	NA	NA	NA	NA		0	0	0	0	0	0	0	0	0	0	0	0
Sobp		793.652	-0.390347	0.178669	-2.18475	0.028907	0.26505		1019	853	717	896	1008	730	633	676	1237	633	604	554
Usp38		1198.2	-0.00771597	0.15504	-0.0497676	0.960308	0.991024		1502	1117	1281	1199	941	975	1048	1034	1673	1386	992	1295
Ncapd2		413.63	0.193014	0.41024	0.470489	0.638005	0.89072		449	377	406	332	204	248	794	665	687	198	202	253
Hoxa5		80.9624	0.597428	0.313488	1.90574	0.0566837	0.354229		43	55	50	72	84	64	99	65	153	89	73	132
Neurod2		0.637591	-0.650028	3.07134	-0.211643	0.832386	NA		0	4.00138	0	0	0	0	0	2.0055	0	0	0	1.00009
Bcl9		144.133	-0.322249	0.554015	-0.581661	0.560795	0.855699		159	81	83	125	99.0001	159	156	119	227	94	69	54
Glra3		3.1919	-0.801	2.81963	-0.28408	0.776349	NA		4	0	22	0	0	0	0	0	0	14	0	0
Gdf5		7.81808	3.84005	1.3941	2.7545	0.00587812	NA		2	0	0	0	4	0	24.2595	13	3	0	19	27
Trpm4		419.574	0.0245332	0.260339	0.0942358	0.924922	0.985662		598	294.003	459.004	391.053	454.004	392.001	425.055	339.004	523.177	385.005	332.125	329.008
Sema7a		683.302	-0.273048	0.242251	-1.12713	0.259687	0.655402		840	377	748	557	883	920	438	570	1111	610	538	635
Slc22a23		461.678	-0.613257	0.222871	-2.75162	0.00593018	0.120781		570	449	345	466.001	441	398	433	379	709.001	395	371	415
Ovca2		253.533	0.556769	0.218393	2.54939	0.0107911	0.166762		252.362	151.782	199.56	240.135	169.005	178.91	340.953	212.333	310.583	310.005	340.73	331.467
Iffo1		602.914	-0.356698	0.22702	-1.57122	0.116132	0.47614		828.204	426	721.004	504.965	357.035	503.77	662.183	707.059	750.535	590.08	450.462	671.002
Fau		4985.14	0.603468	0.204963	2.94428	0.00323705	0.0911325		4156.99	3199.99	4739	3364.99	3879	3890	5326.01	5237	4406	7702	5731	7402
Asic3		6.95061	0.486156	1.23374	0.394051	0.693544	NA		13	0	0	8	9	9	6	0	5	29	9	1
Nop2		591.234	-0.201843	0.176685	-1.14239	0.253292	0.649091		783	654	730	483	523	489	627	544	965	613	345	462
Ostm1		1099.43	-0.228941	0.16275	-1.40671	0.159514	0.539307		1245	1021	1155	1264	1027	833.135	1244	1277	1075.08	1025.23	913.002	1011
Bphl		538.352	0.402632	0.270539	1.48826	0.136682	0.506016		575	383	436	471	418	512	559	582	509	556	620	523
Smg6		525.92	-0.26856	0.17094	-1.57108	0.116164	0.47614		739	496	532	599	556	568	511	592	811	344	355	330
Snx25		387.121	0.183536	0.261472	0.701935	0.48272	0.813932		426	284	369	391	402	322	458	294	481	407	223	489
Kash5		21.0588	1.2826	1.08645	1.18055	0.237783	0.634738		1	18	34	22	8	0	27	37	14	21	8	0
Atg9b		13.5252	0.00446234	0.727019	0.00613786	0.995103	NA		29.3347	10	22	11	0	9	9	6	35.2205	21.1004	13	11
Galnt18		236.294	-0.296782	0.310344	-0.956301	0.33892	0.722942		302	121	229	325	291	250	328	282	438	115	137	108
Pdzk1		0.634254	-2.83513	3.05034	-0.92945	0.352656	NA		0	0	0	7.21957	0	0	0	0	0	0	0	0
Wdr36		1042.27	-0.178007	0.132504	-1.3434	0.179141	0.567457		1175	997	1449	981	908	856	1155	1203	1334	899.001	885.999	776
Pth2		0.0880274	-0.587788	3.11654	-0.188603	0.850404	NA		0	0	0	0	1	0	0	0	0	0	0	0
Snx10		453.559	-0.287291	0.136029	-2.11198	0.0346883	0.288047		604.393	370.735	559	448.101	408.421	389.117	559.777	468.234	546.164	385.165	350.566	390.218
Afg1l		712.992	-0.117106	0.139972	-0.836637	0.402797	0.764572		903	614	870	789	588	697	854	745	1060	710	464	452
Cd160		15.591	1.44586	1.00978	1.43186	0.152185	NA		0	30	0	11	3	3	19	15	12	26	11	39
Spats2l		406.584	0.0240499	0.320032	0.0751483	0.940097	0.987177		430.001	248	633	278	408.001	279	702.001	813	616	240	261	176
Edem2		200.134	-0.382342	0.241494	-1.58324	0.113368	0.471874		200.79	173.773	278	185	205	189	220.584	193.606	292	189.842	132	123
Kcnh2		85.4166	-0.46334	0.350189	-1.32311	0.185798	0.575915		113	94	188	66	89	71	64.9999	66	142	45	80	35
1700066M21Rik		231.106	0.28002	0.279079	1.00337	0.315682	0.706159		243	136	227	201	177	137	236	289	243	319	283	235
Trpc4ap		3245.19	-0.221972	0.121404	-1.82838	0.0674924	0.380997		3465.42	3199.45	3620	3028	3539.73	3369.89	3386.93	2930.99	4685	2847.63	2043.4	3119.52
Serpinb9f		0	NA	NA	NA	NA	NA		0	0	0	0	0	0	0	0	0	0	0	0
Pramel32		0	NA	NA	NA	NA	NA		0	0	0	0	0	0	0	0	0	0	0	0
Satb2		18.0091	-0.430758	0.762586	-0.564865	0.572165	0.860765		37.0008	9.00391	20.0025	14.0003	21.001	24.0006	33.0013	17.0055	12.0029	32.0187	1.00063	1.00058
Sesn1		1926.72	0.146658	0.194309	0.754768	0.450388	0.793447		1932	1354	1315	1540	1874	2616	1970	1962	2486	2598	1871	1601
Tsr1		1637.13	-0.306652	0.149379	-2.05285	0.0400875	0.306337		1941.79	1904.96	1874.14	1705.06	1564.48	1316.94	1926.85	1674.58	2187.85	1588	1019.46	1094.26
Mlxip		2064.25	0.0349751	0.186951	0.187082	0.851597	0.963885		2591.15	1768.18	1897.23	1925.35	1822.16	2439.12	1789.28	1386.36	3126.37	2242.7	1649.14	2174.26
Txlng		701.335	-0.058153	0.178864	-0.325125	0.745087	0.932393		733	546	887	756	618.194	637	746	734	928.476	763.492	375.043	758
Zfp384		714.928	0.0164614	0.202756	0.0811884	0.935292	0.986511		680	702	630	690.001	619	662.962	712	636	1076	641	564	899
Tcte2		10.8101	-0.187746	1.1304	-0.166088	0.868088	NA		9	16	20	15	5	0	15	32	20	0	5	0
Plcl1		329.704	0.0210606	0.42101	0.050024	0.960103	0.991024		369.231	285.314	211.154	263.501	299.177	364.088	281.133	325.375	371.224	302.44	170.118	236.134
Sgsm2		123.808	0.109697	0.346205	0.316856	0.751353	0.933261		130.001	82.0028	110.001	97	117	104	163	144	233	112.001	53	124
Arl5c		33.8169	0.310145	0.659384	0.470356	0.6381	0.89072		57.5236	7.36919	28.4083	67.7112	38.0424	3.13673	38.0447	24.0376	35.2138	108.553	34.4769	6.09756
Ankrd35		88.1665	0.214013	0.321088	0.666524	0.505076	0.825543		88	88	101	88	94.9999	75	139	102	137	97	28	46
Camp		0.518316	1.71302	3.06714	0.558508	0.576497	NA		0	0	0	0	1	0	6	0	0	0	0	0
Fbxo25		396.646	-0.0476228	0.196163	-0.242771	0.808183	0.952983		495	283	607	282	396	389	532	432	357.999	373	400	269
Lasp1		1305.34	0.0585894	0.193046	0.3035	0.761509	0.936329		1654	879	1363	1435	1288	944	1908	1471	2553	862	940	932
Focad		756.308	0.635422	0.25706	2.47189	0.0134403	0.188735		831.501	569.088	808.805	770.847	678.489	693.952	972.241	859.438	815.589	666.461	490.215	489.942
Ncoa6		826.506	0.126081	0.162689	0.774986	0.438348	0.787077		942	734	830	903	854	933	968	731	1198	799	535	578
Pcp4l1		965.551	-0.486483	0.234035	-2.07868	0.0376469	0.297602		1166	934	1453	1254	963	787	928	1089	1526	556	764	361
Sbf2		1068.6	-0.158181	0.204334	-0.774132	0.438853	0.787182		1165.05	1013	953	1044.12	910.038	1095.13	1483.14	1243.51	1614.02	810.489	769	739.022
Gmds		106.169	-0.0944707	0.472665	-0.199868	0.841584	0.961619		57	100	153	66	98	135	233	170	152	48	74	18
Rbm8a		1478.18	0.596997	0.214959	2.77726	0.00548189	0.117009		1475.99	1301.97	1212.61	1340.56	1236.59	1060.68	1542.64	1720.03	1784.4	1473	1342.02	1523
Trp53inp2		11300.8	-0.0992558	0.171285	-0.579478	0.562267	0.856531		12763	11311	10999	11138	8966	11267	9650	7122	15300	13940	10689	12411
Ttk		52.0949	3.39072	0.790534	4.28915	1.79e-05	0.00402609		10	12	33	14	0	0	115	160.001	55.9999	19	48	53.1191
Pigu		1083.12	0.0321518	0.125839	0.2555	0.798337	0.950424		1210.06	955.089	1091	1037	1070.46	849.719	1518.11	1255	1213.01	1087.01	909	897.013
Setd1b		229.522	0.0248036	0.282126	0.0879166	0.929943	0.986113		203.578	252.557	167.364	328.851	146.235	211.402	285.594	228.255	340.482	190.641	156.295	214.344
Rras		1013.6	0.115591	0.127207	0.908687	0.363515	0.739469		1160	863	1167	746	871	880	1341	1136	1135	1169	946	851
Pals2		3532.42	0.0834846	0.181036	0.461149	0.644692	0.893475		3515	3278	3266.01	2897	3688	3164.01	3394.02	2991	4084	4250	3853	3415
Gpr162		40.5212	-0.25348	0.489982	-0.517326	0.604929	0.877931		31	50	51	53	23	30	65	52	61	9	28	28
Txnip		19980.1	0.496739	0.25683	1.93412	0.0530986	0.343008		16671	14263	10674	13698	23889	21358	25214	23111	14781	20207	20816	27636
Upf3a		606.122	0.0693096	0.155632	0.445342	0.656073	0.896501		543.507	431.885	570.119	600.972	652.359	624.778	651.255	588.781	771.105	586.479	527.84	726.085
Pmepa1		446.016	-0.0157347	0.207717	-0.0757507	0.939617	0.987177		518	398	448	389	590	342	515	406	724	417	250	413
Foxf2		4.57854	3.02683	1.58286	1.91226	0.0558426	NA		3.00031	0	0	0	3.00041	0	17.002	7.00128	0	1.02215	3.21075	21.0025
Hjv		14259.1	-0.0436994	0.14947	-0.292362	0.77001	0.938989		15547	13586	14692	13154	13444	13278	12553	11450	18271	14074	12955	17467
Scaf1		860.361	-0.0842299	0.364573	-0.231037	0.817286	0.955184		1036	719	953	859	815.001	768	843.736	683	1340	603.83	485	457
Higd1a		4256.04	0.268723	0.16567	1.62204	0.104795	0.454645		4233.85	3797	4087.99	3772	3367.85	3442.99	4585	5032	3804	4999.82	4461	4930
Foxq1		2.2842	4.5821	3.01547	1.51953	0.128628	NA		0	0	0	0	0	0	0	0	11	19	0	0
Cdc16		1808.13	0.295221	0.132497	2.22813	0.0258716	0.25332		1461	1279	2282	1523	1587	1621	2226	2130	2423	2065	1425	1856
Fig4		458.094	0.0952572	0.127351	0.747988	0.454467	0.796187		534	382	379	404	433	434	519	582	655	485	370	389
Egr1		250.388	-0.415794	0.291812	-1.42487	0.154195	0.531797		188	145	264	273	367	417	311	342	194	220	159	133
Fcrla		14.9095	1.50371	2.40195	0.626036	0.531292	NA		0	0	4	14	0	1	10	0	0	154	7	0
Hdhd3		42.3643	-0.201442	0.441026	-0.456757	0.647846	0.894391		77	40	46	39	30	34	46	80	57	16	40	15
Poli		85.4315	0.201718	0.337735	0.597269	0.550328	0.849129		85.0001	34.0003	106.004	95	51	95	112	132.001	85.0006	109	70	57.0006
Usp5		1427.79	-0.0472875	0.103487	-0.456939	0.647715	0.894391		1706	1457	1352	1255	1357	1353	1597	1424	1967	1323	1128	1338
Mllt6		978.98	-0.231843	0.21351	-1.08587	0.277538	0.671971		1161	964.223	929	900.471	914	803	1030.53	769.976	1218	941	775	1089.96
Cdc40		711.133	0.224776	0.155017	1.45001	0.147055	0.522232		683.072	605.009	680	787	553.001	537.689	926.082	1097.01	871.002	824.48	598.161	498.144
Spsb2		77.9867	0.302455	0.390685	0.774167	0.438832	0.787182		122	59.0005	47.9999	80	50.0002	53	111	61.0003	119	96	99	32
Srcin1		36.182	0.194303	0.446172	0.435488	0.663208	0.899886		27	34	25	31	49.0001	18	47	30	25	65	47	28
Dennd2a		304.843	-0.182785	0.290957	-0.628221	0.529859	0.838199		317.093	285.637	247	301.772	301.222	237.926	388.667	342	616.294	242.251	163.032	210.137
Tmem255b		144.1	-0.193777	0.277224	-0.69899	0.484558	0.815169		222	96	216	104	202	76	177	155	165	132	84	137
Abhd17c		191.431	0.393348	0.223576	1.75935	0.0785188	0.40537		229	151	204	116	139	129	226	164	244	236	235	231
Uqcrfs1		15233.6	0.134197	0.171427	0.782824	0.433731	0.782864		15773	13101	14389	13130	14056	13555	13176	13820	16526	17052	15145	21478
Olfml2b		906.096	-0.0247207	0.49282	-0.0501616	0.959994	0.991024		1035	591	1248	929	864	692	1900	1636	1687	358	383	154
Chmp4b		3073.75	-0.0327428	0.0805272	-0.406606	0.684297	0.907653		3522	2355	3319	2928	2905	3040	3361	3235	3813	3207	2576	2871
Nos1ap		7.5434	-1.37177	0.969005	-1.41565	0.156878	NA		13	2	29	4	13	4	17	5	7	8	0	0
Cdk19		521.083	-0.311154	0.177842	-1.74961	0.0801855	0.408281		650	421	606	510	424	561	683	516	675	647	364	278
Tfdp1		1585.68	-0.223304	0.130491	-1.71127	0.0870322	0.42378		1507	1637	2056	1529	1553	1568	1653	1621	2098	1633	1214	1064.98
Socs7		1687.86	-0.525762	0.179103	-2.93553	0.00332977	0.0927332		2255	2072	2175	2140	1497	1575	1361	1147	2318	1447	1005	1302
Sv2a		39.1709	-0.246652	0.502172	-0.491171	0.623305	0.885594		62	47	21	42	61	16	55	30	28	61	13	29
Polr2l		1637.95	0.216282	0.187599	1.15289	0.248954	0.645828		1560.25	1545.76	1953.27	1254.43	1291.66	1184.76	1777.45	1562.6	1494.03	2063.19	1719.85	2105.33
Otud7b		1947.11	-0.36017	0.163271	-2.20596	0.0273865	0.259074		2517.22	1524.76	2206.61	1769.61	1863.94	2052.38	1838.21	1476.25	2653.28	1913.22	1709.72	1686.86
Slc19a3		8.81856	1.75368	1.17619	1.49098	0.135966	NA		0	0	0	3	8	16	1	15	32.0001	22	4	12
Tmco3		451.728	-0.12857	0.276189	-0.465515	0.641562	0.892232		459.954	431.005	561.261	437.001	389.213	430.105	568.796	447.468	597.968	353.057	344.088	257.005
Catsper1		0	NA	NA	NA	NA	NA		0	0	0	0	0	0	0	0	0	0	0	0
Prr3		108.178	-0.286168	0.280594	-1.01986	0.307794	0.700259		92	114	185	121.035	77	97	123	109	110	92	61	114
Ptov1		1615.07	0.227827	0.172029	1.32435	0.185388	0.575467		1805.69	1267	1707	1264	1482	1429	1714	1459	1852	1721	1468	2038
Mesd		1121.08	-0.19928	0.287293	-0.693646	0.487904	0.816137		1039	859	1000	1107	1210	832	1244	1083	1399.99	983	1139	837
Dcun1d2		3109.66	-0.319249	0.108023	-2.95538	0.00312283	0.0898668		3452	3637	3700.02	2852	3111	3170.11	3223	3215	3835	2901	1972	2435
Parp12		353.242	0.294745	0.19397	1.51954	0.128627	0.493041		269	227	451	321	324	265	481	554	461	292	329	324
Gdf15		3.50119	-0.363338	1.51529	-0.239781	0.8105	NA		6	12	0	1	3	0	4	6	0	0	3	5
Rpf2		960.847	0.263331	0.22057	1.19387	0.23253	0.628127		966	906	902.001	1060	833	573	1247	1205	853	902	909.999	965
Grtp1		219.621	-0.273674	0.289022	-0.946898	0.343691	0.724903		291.601	183.61	231.351	291.107	261.34	219.517	222.337	324.916	178.328	196.377	132.288	96.6828
Tbkbp1		204.226	-0.264498	0.292674	-0.903729	0.366139	0.740745		253	140	181	235	142	170.999	203	175	314	175	144	270
Jarid2		1164.7	-0.341835	0.191174	-1.78809	0.0737623	0.395123		1141	1332	1267	1258	1006	1154	1019	981	1482	1539	929	745.001
Tbc1d17		693.257	0.0752131	0.282736	0.266019	0.790225	0.947051		654.702	593.306	657.146	574.296	712.907	679.166	652.274	520.862	637.552	687.067	596.676	961.968
C1s1		3109.36	-0.0574829	0.188646	-0.304713	0.760585	0.935958		3372	2262	3534.99	2854	3059.8	2740.94	4550.99	3904	4716	2518	2085	2192
Mfsd4b1		90.3736	-0.314667	0.454897	-0.691732	0.489106	0.816756		114.448	58	149	83	94	92	115.757	87	84.4721	124	6	98
1700003F12Rik		4.78516	1.32756	1.19776	1.10837	0.267702	NA		1	0	9	5	1	0	4	18	1	9	5	5
Fchsd1		63.4197	-0.901167	0.585356	-1.53952	0.123678	0.48719		25.6254	40	21	25.8505	80	54	57.1873	82.387	74.1695	51	37.671	43.0239
Armc10		349.822	0.338271	0.182874	1.84975	0.0643494	0.372318		428	161	354	322.001	276	288	457	412	512	432	291	345
Car14		1461.09	-0.0511335	0.161359	-0.316894	0.751324	0.933261		1955.55	1278.22	1190.97	1143.51	1271.93	1648.83	1608.15	1365.83	1581.69	1671.16	1479.52	1310.74
C1rl		51.6793	-0.255302	0.389698	-0.655129	0.512385	0.829875		80.0617	22	62	43	33.0501	91	66	41.1939	50	48	57	31
Mfsd4b5		27.9243	-0.304488	0.625429	-0.486847	0.626367	0.885713		39.9905	13.0465	68.6742	44.4948	14.2042	14.2659	48.5256	41.4616	27.5762	5.39709	32.1843	5.07148
Rgs4		763.105	-0.209083	0.160037	-1.30647	0.191393	0.582966		697	768	834.001	731	927.006	817	1088	842.002	868.003	544	548	562.026
Cbfa2t2		575.036	-0.684966	0.315344	-2.17213	0.0298462	0.268759		794.405	538.334	358.435	496.279	543.598	372.654	626.577	473.281	770.151	517.249	451.377	442.33
Osbpl7		86.4169	-1.29963	0.367961	-3.53199	0.000412442	0.0283781		145.636	78	47	101.094	67.1077	58.1868	114.226	107.015	56	102.284	47.6009	33.0014
Zfp280d		925.147	0.394217	0.277149	1.4224	0.15491	0.532164		742.388	591.6	785.001	905.004	894.34	718.915	1096.7	969.767	973.007	1030.3	733.42	1119
Mc3r		0.0979465	-0.587788	3.11654	-0.188603	0.850404	NA		0	1	0	0	0	0	0	0	0	0	0	0
Ubn2		1424.07	0.374146	0.25217	1.4837	0.137887	0.507448		1302.15	1144.15	1624.36	1068.11	1037.61	1608.19	1368.65	1173.37	1572.06	1724.82	1200.45	1589.27
Atf5		1501.23	0.122491	0.103268	1.18614	0.235566	0.632097		1482	1093	1697	1355	1554	1177.6	1951	1687	2190.99	1423	1326	1348
Tmc3		27.6586	-0.192121	0.939575	-0.204476	0.837981	0.960889		84	31	0	14	34	11	59	41	26	31	10	0
Srd5a2		0	NA	NA	NA	NA	NA		0	0	0	0	0	0	0	0	0	0	0	0
Pcid2		351.198	-0.718434	0.243582	-2.94945	0.00318336	0.090348		343.08	329	515	286.068	390.285	351.196	351.796	329.43	484.586	250.034	183.128	279.199
BC028528		258.685	-0.43193	0.34826	-1.24025	0.214881	0.608751		407	73.0092	504.575	373.857	161.091	235	322.147	409.197	208.435	222.018	233	91.9999
Inip		212.531	0.151494	0.228061	0.664271	0.506517	0.826411		206.188	137.011	291	164.011	252.016	136.175	263.366	207	327.005	275.03	126.251	223.288
Cul7		463.4	0.214234	0.171686	1.24782	0.212096	0.605148		579	389	495	458	458.001	425.999	686	683	808	267	349	232
Ranbp9		1382.25	0.0549038	0.214313	0.256185	0.797808	0.950279		1574.98	1047.05	1008.13	1185.4	1318.1	1315.12	1055.34	993.5	1529.67	1967.56	1741.29	1806.71
Ciart		41.9857	0.0858669	0.706056	0.121615	0.903204	0.981207		6	27	87.9999	16	46	37	48.9999	14	43.9999	22	66	21
Fndc4		86.8406	0.553037	0.471884	1.17198	0.241206	0.637515		97	13	101	120	75	52.9999	301	197	129	31	52	33.0001
Reep2		20.5331	-0.0473846	0.866615	-0.0546778	0.956395	0.990306		19	26	0	36	20	16	23	37	36	21	16	0
Sp6		9.91221	0.609462	1.26155	0.483105	0.629021	NA		24	5	0	3	9	6	1	30	40	13	0	0
Efl1		461.769	0.0948361	0.254548	0.372567	0.709471	0.918622		426.041	340.362	424.999	330	503	415.083	505.036	541.589	704	419	464	359
Ift172		722.934	0.213183	0.261631	0.814824	0.415173	0.773089		859	614	804	597	721	831	755	569	1115	421	511	706
Cyp24a1		0	NA	NA	NA	NA	NA		0	0	0	0	0	0	0	0	0	0	0	0
Rad9b		133.534	1.30115	0.578761	2.24816	0.0245661	0.248613		36.8762	65.3283	187.221	41.7763	97.8422	11.0544	99.9899	57.4181	64.3605	190.409	456.624	452.106
Saxo2		32.2601	0.974216	0.579772	1.68034	0.0928903	0.433831		9	11	19	19	27	21	54	22	41	59	36	37
Bpifb5		0.785709	3.02608	3.03915	0.995701	0.319395	NA		0	0	0	0	0	0	0	0	0	1	7	0
Susd4		28.1249	0.1264	0.697975	0.181095	0.856293	0.964597		38	2	10	35	19	43	30	37	28	44	49	3
Susd1		44.2595	0.37556	0.704406	0.533158	0.593924	0.871748		22	15	121	19	42	13	35	23	106	140	20	6
Sct		8.06818	-0.161717	0.986239	-0.163973	0.869752	NA		10	5	22	6	8	0	5	15	11	5	0	12
Pptc7		2823.22	-0.158894	0.153691	-1.03385	0.301205	0.69445		3531.37	2424.69	2657.78	2646.22	3145.79	2900.95	2573.06	2048.58	4094.64	3048.71	2053.86	2919.83
Pln		157.594	-0.207576	0.257768	-0.805279	0.420659	0.7766		224	100	169	201	142	149	172	138	118	214	135	123
Akap12		1365.75	-0.141086	0.188529	-0.748353	0.454247	0.79617		1605	858	1733	1393	1504	1351	1848	1613	2340	877	836	935
Colec10		6.39444	-0.451606	2.32001	-0.194657	NA	NA		0	0	38	3	5	0	0	0	0	0	27	0
Tctn1		122.228	0.23181	0.371144	0.624582	0.532245	0.839044		155.801	112.05	39.1044	133.536	53.8368	106.928	150.769	133.476	137.357	179.312	105.525	146.212
Cep85l		1779.67	0.0823632	0.304996	0.270047	0.787124	0.945761		1097.9	1169.86	1353.36	1068.36	1802.14	2855.63	1250.1	1118.35	2136.61	2377.73	2080.46	2762.23
Shoc1		0	NA	NA	NA	NA	NA		0	0	0	0	0	0	0	0	0	0	0	0
Capn8		0.178575	-1.06868	3.11654	-0.342907	0.731669	NA		0	0	0	0	0	2	0	0	0	0	0	0
Atp6v0a4		83.1264	-0.761027	0.809671	-0.939921	0.347258	0.728093		15	75	109	87.0001	112	63	228	195	84.3349	0	31	6
Slc35f1		159.899	-0.552231	0.330746	-1.66965	0.0949882	0.437916		184.318	101.964	351.31	237.75	123.773	124.137	208.15	105.009	207.871	172.035	82.0922	67.0239
Ripor1		647.386	-0.318091	0.150896	-2.10801	0.0350298	0.289227		872	576	773	672	652	641	680	698	989	449	482	408
Samd10		37.9763	0.638701	0.521318	1.22517	0.220513	0.615702		49	19	4	23	25	60	69	76	72	17	33	39
Gng10		594.835	0.315355	0.225555	1.39813	0.162074	0.543692		351	464	847	507	558	367	962	969	736	523	445	554
Dock10		593.534	0.175675	0.219476	0.800429	0.423462	0.778282		705.834	412.913	637.611	452.291	570.673	559.414	877.472	740.405	870.601	807.906	374.367	289.875
Phrf1		540.751	0.554606	0.215697	2.57123	0.0101338	0.162637		666.393	407.203	591	472.152	590.388	444.102	616.09	514.863	980.391	462.988	344.483	372.397
Mcl1		8547.16	0.220039	0.177697	1.23828	0.215611	0.609485		9140	6160	8013	7080	8023	7483	6847	7341	10591	11984	9255	10231
Nfe2l1		8197.91	-0.393641	0.138525	-2.84165	0.00448807	0.107619		11632	8081	8429	9333.98	8975	9300	7688.97	6783	13152	6197	4990.9	5607.99
Rassf7		25.1878	1.78749	1.03906	1.7203	0.0853771	0.420729		0	22	16	0	12	0	23	18	38	49	32	76
Ensa		6154.83	-0.151172	0.100807	-1.49962	0.133714	0.500649		6759	5932	7479	5798	6176	5882.72	6083	5652.18	7066	6060	5411	5542.99
Med30		457.664	0.339835	0.221723	1.5327	0.125349	0.488967		431	404	269	465	412	323	592	621	377	518	551	488
Tm6sf1		1349.53	0.0673417	0.157342	0.427996	0.668654	0.901756		1421.37	1055.11	1279.98	1229.32	793.511	1268.15	1717.59	1630.71	1724.41	1420.08	1388.02	1388.39
Nepn		43.5295	-1.07896	0.555639	-1.94184	0.0521563	0.340378		71	124	41	33	50	28	31	40	59	21	7	12
Polr3k		924.757	-0.00937367	0.128855	-0.0727461	0.942008	0.987177		908	926.797	1074.12	883	808.412	764.062	1077.34	1256.8	1065.11	903	746	762.376
Zkscan16		4.79798	-1.13355	1.58945	-0.71317	0.475741	NA		7	0	0	5	6	20	11	0	8	0	2	0
Degs1		1685.51	0.146754	0.127053	1.15506	0.248066	0.644546		1656	1294	1733	1325	1511	1471	2450	2094	2545	1535	1640	1333
Lrrc56		51.2941	-1.05506	0.488819	-2.15839	0.0308978	0.271644		55	89	14	29	40	56	61	51	64	38	26	32
Akr1d1		2.92227	-0.815189	1.93696	-0.420861	0.673857	NA		12	1	5	0	0	5	0	0	5	0	0	8
Ctss		374.849	0.604025	0.27818	2.17135	0.0299051	0.268916		361	164	364	265	304	287	522	699	376	761	219	286
Pold1		130.411	0.134682	0.349284	0.385595	0.699797	0.914402		141	149	80	153	116	150	170	189	172	67	62	98
Ramac		1578.07	0.28453	0.179582	1.5844	0.113102	0.471412		1646.17	1197.49	1560.3	1236.61	1406.54	1227.88	1794.93	1410.76	1470.3	2326.76	1795.69	1764.64
Creb3l2		921.204	-0.148353	0.221244	-0.670543	0.502512	0.824781		1090.84	975.602	632.134	938.578	960.427	963.572	1104.2	1000.42	1771.25	840.093	547.142	481.324
Rnh1		1264.66	0.174293	0.133353	1.307	0.191212	0.582966		1230	940	1398	978.999	1251	1045	1651	1580	1452	1318	1060	1373
Sycp2l		1.33357	-3.31704	3.02747	-1.09565	0.273234	NA		0	0	0	0	14	0	0	0	0	0	1	0
Cyp3a16		0	NA	NA	NA	NA	NA		0	0	0	0	0	0	0	0	0	0	0	0
Ric1		1340.03	-0.308712	0.154363	-1.99991	0.0455105	0.326891		1680.39	1464.71	1294.33	1457	1268	1329.75	1584	1366	1768.33	901.845	951.004	1061.05
Fsd2		8242.94	-0.771267	0.147227	-5.23864	1.62e-07	0.000117257		10087	9056	12359	9294	8859	10612	7989	7535	10404	4868	4510	4134
Herc1		3092.9	-0.48903	0.129216	-3.78458	0.000153967	0.0152788		3914.22	2929.26	3688.23	3224.4	2978.15	3422.59	3449.85	2811.67	3826.69	2528.59	2022.96	2238.4
Dgki		6.54867	-3.37288	1.8963	-1.77866	0.0752952	NA		0	0	45	0	11	8	5	0	4	0	0	0
Lpar1		936.942	0.0578001	0.192593	0.300116	0.764089	0.936933		894.999	620.999	1187	856.001	902	777	1591	1496	1122	915	637	576
Mybpc2		194702	-0.241766	0.106422	-2.27177	0.0231005	0.240314		202471	212160	200722	178122	198826	221778	192547	178176	251673	176218	157826	165956
Arfrp1		714.054	-0.093371	0.221207	-0.422097	0.672954	0.903558		885.767	542	608	635	636	730	636.731	602	1079.67	856.292	666	600
Ucn		11.3049	-0.84269	1.05589	-0.798082	0.424823	NA		10	46	17	3	2	2	2	3	23	0	8	16
Scube3		26.9958	0.164996	0.576402	0.286252	0.774685	0.940669		9	29	11	34	9	15	36	27	42	45	44	19
Trps1		425.345	-0.194964	0.28097	-0.693897	0.487747	0.816137		394	374.056	701.004	328	409.492	458	609.616	540	532.007	318.789	171.001	297.3
Pak1ip1		1701.45	0.17657	0.169699	1.04049	0.298112	0.692355		1699	1615	1766	1323	1648	1205	1918	1729	1563	2123	1605	2118
Rtel1		415.83	0.35003	0.300005	1.16675	0.243312	0.63992		454	394	413	238	309	266	508	610	454	463	382	318
Atp5j2		18342.7	0.211482	0.189655	1.11509	0.264813	0.660536		18761	14122	17300	17662	16530	14672	17795	20767	14018	22541	20196	22765
Mbd3l1		0	NA	NA	NA	NA	NA		0	0	0	0	0	0	0	0	0	0	0	0
Hoxb4		27.3119	0.112847	0.548808	0.205622	0.837086	0.960819		18	11	63	20.9153	25.5984	17	44	24	22	16.079	14.1802	55
Josd2		786.998	0.397064	0.176712	2.24695	0.0246432	0.248779		734	786	803	603	463	651	967	1046	902.001	930	864	675.999
Mapkap1		1240.52	-0.256867	0.18275	-1.40557	0.159853	0.539734		1243	1088	1348	1371	1478	1278	1444	1239	1497	945	860	983
Taf5l		368.786	0.225385	0.205832	1.09499	0.273519	0.668751		401	289	358	261	363	306	333	307	703.999	331	390	428
Hoxb5		17.6649	-0.208651	0.595217	-0.350547	0.725928	0.925253		12	24	34	5	12	28	12	15	9	21	18	17
Dsel		523.5	0.403932	0.215392	1.87534	0.0607464	0.364322		483.999	307	524	435	667	388	889	782.999	867	420	353	352
Aspdh		0	NA	NA	NA	NA	NA		0	0	0	0	0	0	0	0	0	0	0	0
Gmeb2		297.24	-0.588591	0.318004	-1.85089	0.0641852	0.372133		258	358	208	245	213	280	315	314	286	375	288	188
Golga4		10636.7	-0.457622	0.117571	-3.8923	9.93e-05	0.0126258		13555	12497	10548	12488	11594	11571.2	10108	9132	15570	7890.02	7050	7028.04
Txndc8		0	NA	NA	NA	NA	NA		0	0	0	0	0	0	0	0	0	0	0	0
Mindy1		1012.6	0.269985	0.158227	1.70631	0.0879497	0.425584		1264	947	869	905	876	844	1205	971	1275	1153	890	898
Atp5l		21129.9	0.297721	0.214568	1.38754	0.165278	0.548392		19921.6	15404.3	20306.4	16910.6	20176.8	16791.4	18310	22912.4	15576.1	29877.2	22673.1	31466
Pbx3		152.222	0.850076	0.407427	2.08645	0.0369378	0.29466		175	49	35.9999	159	165	85	245	283	226	163	120	107
Hoxb7		57.4525	0.214397	0.40681	0.52702	0.59818	0.87385		50	68	39	71	41	34	82	93	66	96	18	42
Bud31		2433.77	0.29192	0.1496	1.95133	0.0510174	0.338052		2268.11	1663.6	2315.95	2216.22	2305.15	1989.68	2774.22	3131.03	2284.68	3051.1	2358.96	2795.98
Pkhd1l1		55.8988	-1.08873	0.701386	-1.55225	0.120603	0.481859		99	35	23	58	37	11	92	24	71	40	25	11
Pakap		2160.58	-0.466007	0.204705	-2.27648	0.0228176	0.239413		2655.62	1450.83	2223	1848.03	2831.09	2510	2021.23	1891	3766.73	1823.03	1384.24	1558.28
Mboat1		242.412	-0.642913	0.20682	-3.10857	0.00187998	0.0673288		391	261	326	285	214.098	208.886	291.967	247	278	145	160	125.521
Wdr26		5681.09	0.169159	0.15849	1.06732	0.285827	0.681775		6503.76	4447.27	5771.67	5780.56	3644.38	5069.41	5128.44	4841.2	5917.93	7416.25	6548.78	7350.46
Nudcd1		529.146	-0.152765	0.23062	-0.662412	0.507707	0.827086		450.518	645.353	635.897	449.684	558.339	340.422	680.471	648.312	630.123	543.57	277.505	488.215
Shank1		56.8222	0.622569	0.603574	1.03147	0.30232	0.695506		37.1841	32.855	75.4012	27.3009	65.8524	34.4159	64.892	11.0713	16.3112	209.714	57.9483	48.8721
Mvb12b		637.976	-0.150042	0.183184	-0.819078	0.412742	0.771658		717	645	717	566	629	727	731	507	1047	444	460	538
Angptl6		72.0057	-0.00348761	0.356745	-0.00977621	0.9922	0.998303		52	63.8216	121.952	64.5482	58.5646	56.9499	94.3288	64.0513	66.5638	46.4963	115.263	52.0744
Nlrp6		2.26166	-0.431477	2.59144	-0.166501	0.867763	NA		8	7	0	0	0	0	3	0	0	9	0	0
Omt2b		0	NA	NA	NA	NA	NA		0	0	0	0	0	0	0	0	0	0	0	0
Ptk6		29.4495	0.216272	0.651374	0.332024	0.739871	0.93029		30	0	24.6693	29	47	29.1153	38	21.0144	35.1972	39	13.1173	51
Elovl3		16.1503	0.930161	0.756726	1.22919	0.219	NA		13	0	17	8	12	16	11	28	20	13	6	51
Ttll6		1.1565	-3.70812	3.02902	-1.2242	0.220878	NA		0	0	9	5	0	0	0	0	0	0	0	0
Nup205		711.471	-0.139223	0.151157	-0.921047	0.357026	0.735124		751	596	615	707	805.999	818	998	942	1082	697	423.001	385
Trhr		14.7927	-0.228647	0.934871	-0.244576	0.806784	NA		9	16	0	42	19	3	33	29	9	13	4	2
Abcf1		2429.83	-0.111649	0.124207	-0.898894	0.368709	0.741747		2867	2363	2216	2339	2420	2140	2548	1999	3407	2423	2088	2437
Alpk3		3416.92	-0.560309	0.193749	-2.89193	0.00382885	0.0992097		4824	3821	3309	3559	3860	4150	2764	2489	6213	2217	2004	2289
Ptpn3		1348.01	-0.725499	0.197907	-3.66586	0.000246507	0.0206535		1801	1399	1914	1312	1697	1916	1247	1099	1874	766	838	546
Lmx1b		4.66937	1.22161	1.45222	0.841204	0.400234	NA		3.02941	0	1.00902	1.00787	0	12.4151	4.036	3.03664	5.04227	1.01597	13.116	0
Gabpb2		916.406	-0.107679	0.192243	-0.56012	0.575397	0.862071		890.987	801.501	1195.19	939.605	798.195	902.963	1201.34	1202.83	1242.11	853.917	672.371	454.019
9130409I23Rik		2.1734	0.753905	2.62957	0.286702	0.77434	NA		0	0	0	9	0	0	9	0	10	1	0	0
Kpna7		0	NA	NA	NA	NA	NA		0	0	0	0	0	0	0	0	0	0	0	0
Kdm3b		869.042	-0.0130324	0.135017	-0.0965245	0.923104	0.985265		982.011	784.002	862	807	813.282	927.278	929.576	739.001	1193.66	851.541	753.086	805.403
Ascc3		764.51	-0.0889574	0.234076	-0.380036	0.703919	0.915992		703	821	547	793	803	810	886.454	1010	1141	568	464	589.792
Vill		36.9006	-1.1015	0.608675	-1.80966	0.0703478	0.388124		59	12	62	20	37	25	80	28	15	9	42	18
Ephx1		858.915	-0.172571	0.159731	-1.08039	0.27997	0.673952		749	794	779	893	888	999	983	983	987	969	680	594
Sema6c		1338.65	-0.597511	0.248239	-2.407	0.0160844	0.204964		1847	1665	1352	1353	1353	1553	1251	917.001	1892	997	839	699
Smurf1		510.578	-0.31375	0.273715	-1.14627	0.251685	0.648063		817	281	490	610	608	486	618	378	943	288	346	356
Stap2		180.594	-0.335377	0.241133	-1.39084	0.164274	0.547007		256	174	311	132	149	168	236.004	177	149	151	162	118
1700028J19Rik		3.87337	-0.456488	1.68808	-0.270419	0.786838	NA		20	5	0	0	5	0	1.43374	15	6	0	2	0
Cnot4		1081.05	-0.0740618	0.155874	-0.475138	0.634688	0.889312		1135	1008	812	1109.01	1394	974.001	1149.03	1147	1316	1014	835	1077.02
Scgb3a2		0	NA	NA	NA	NA	NA		0	0	0	0	0	0	0	0	0	0	0	0
Lefty1		19.5806	0.0559104	0.618712	0.0903657	0.927997	0.985969		10	30	62	19	15	32	60	16	20	15	2	4
Zscan2		40.7477	-0.470797	0.490693	-0.959452	0.337331	0.721814		17	44	41	41	59.9999	46.0034	59.9999	50	38	32	50	6
Scgb1c1		0	NA	NA	NA	NA	NA		0	0	0	0	0	0	0	0	0	0	0	0
Ost4		2191.73	0.260878	0.170104	1.53364	0.125118	0.488967		2076.72	1901	2365.01	1837.81	1615.79	1751.99	2645	2631.75	1925.76	2429	2155.68	2819.75
Six3		1.02532	-0.231577	2.69389	-0.0859639	0.931495	NA		6.0457	0	0	0	0	0	0	0	1.0005	1.3987	2.00122	2.00127
Sde2		417.482	0.0289507	0.214393	0.135036	0.892584	0.978101		344	300	560	402.055	352.927	364	430	340	560	385.064	497	447.907
Rap1gap2		330.585	-0.8615	0.287548	-2.99602	0.00273532	0.0828411		324	290	606	397	302	366	293	277.999	577	199	137	166
Gngt2		199.051	0.144298	0.292013	0.494149	0.621201	0.885026		173	121	325	272	140	116	287	253	224	244	124	144.849
Trmt112		540.652	0.393314	0.181561	2.16629	0.0302893	0.270113		440.509	482.216	563.233	442.106	369.23	443.053	652.338	548.386	579.122	799.869	479.952	675.188
Ctnnal1		905.674	-0.117718	0.19641	-0.599345	0.548943	0.847906		1084.78	510.008	1224	853.004	928.016	1011.01	1061.01	819.941	1372.79	767.162	833.01	558.006
Hace1		296.289	0.330137	0.376192	0.877576	0.380174	0.74972		219.008	184.085	394.812	199.018	220.01	311.188	393.155	328.005	322.835	529.072	162.013	147.033
Abitram		166.998	0.176334	0.310507	0.567892	0.570109	0.860765		183	125	293	141	138	104.007	190.06	263	370	73	164	80
Tmem214		1058.58	-0.043017	0.149402	-0.287929	0.773401	0.940013		1175.4	1187.02	787.023	883.067	917.487	978.008	1221.47	1077.1	1551.53	1022.32	1002.04	965.21
Ralgps1		130.405	-0.117785	0.30176	-0.390327	0.696295	0.913336		112	73	241	141	133.001	160	170	162	166	83.0005	94	66.0025
Agbl3		124.72	1.29754	0.395909	3.27736	0.00104783	0.0496989		93.6256	35.1403	37	108.051	104.64	90	214.927	171.015	93	226.106	187.549	73.7966
Vars2		261.346	0.430177	0.299183	1.43784	0.15048	0.529558		274	143	281	214	311	164	291	334	301	188	220	307
Birc7		0.717818	-3.01498	3.04485	-0.990191	0.322081	NA		0	0	0	1	0	7	0	0	0	0	0	0
Gcnt1		89.2817	0.624058	0.527088	1.18397	0.236424	0.633322		56	67	30	48	107	50.9999	101	144	78	191	49	54.0001
Kif16b		1975.28	-0.0926604	0.163699	-0.566041	0.571366	0.860765		2451	1905	1944	2585	2004	2399	2113	1851	2476	1584	1209.51	1408
Phb		4838.5	-0.0112228	0.132025	-0.085005	0.932257	0.986511		5549.18	4559.01	5075.26	4157.57	4135.01	4393.13	5899	5559.08	5426.6	4877.17	4108.94	4317
Ythdf1		1501.82	0.159511	0.182266	0.875159	0.381487	0.75027		1671	1309	1126	1350	1228	1373	1309	1218	1845	2032	1523	2013
Itpkb		1718.85	-0.419669	0.177258	-2.36756	0.0179058	0.215569		2561.04	1342	2176.01	2042.55	1609.03	1805	1922.12	1591.05	2740.07	1029.13	1201.16	1028.16
Baiap2l1		37.7419	-0.383123	0.647467	-0.591726	0.554034	0.851504		58	31	36	24	71	29	49	24.9999	62	4	5	47
Garnl3		78.0122	0.321771	0.564009	0.570507	0.568334	0.860631		83.0215	60.0013	29.3108	36.0026	38	60.3411	83.5559	139.554	135.465	135.952	41.1578	24
Pi4kb		886.175	0.0100446	0.20273	0.0495469	0.960483	0.991024		1068.96	566.26	1196.4	805.854	829.179	767.722	1066.76	975.492	997.385	884.496	722.422	713.888
Zcchc2		387.243	0.151751	0.19683	0.770976	0.440721	0.787859		374	301	302	342.999	332	306	304	466	535	482	379	549
Bpgm		2698.88	-0.240915	0.130117	-1.85152	0.0640945	0.371966		2973	2462	2622	2700.99	2472	2873	2706	2428	3248	2250	2540	2918
Zfhx3		319.095	0.377968	0.375921	1.00544	0.314683	0.705445		348.013	157.005	319.081	281.002	143.003	191.016	349.041	193.239	223.265	510.091	466.016	560
Rnf146		1473.57	-0.392692	0.17112	-2.29484	0.0217424	0.234195		1664.26	1222.63	2112.47	1308.62	1449.54	1099.6	1384.54	1546.08	1599.47	1684.82	825.596	1811.88
Nipal2		77.8316	-0.201825	0.330782	-0.610144	0.541766	0.843297		62.437	55.143	152.028	53.9923	81.6166	51.8994	77.3203	62.9712	99.0728	55.1459	115.903	76.1705
Mrps34		1051.57	0.145209	0.158385	0.916813	0.359241	0.736261		1106.5	940.514	1340.13	739.682	818.346	886.044	1134.53	1013.22	1231.13	1122.65	1022.41	1284.04
Prl3a1		0	NA	NA	NA	NA	NA		0	0	0	0	0	0	0	0	0	0	0	0
Shfl		108.313	-0.0602544	0.303914	-0.198261	0.842841	0.961833		72.0336	56.3447	150.038	107.552	125.529	132.896	109.987	150.034	98.5267	70.6968	115.086	107.924
Man2a2		4578.33	-0.148674	0.15356	-0.968178	0.332956	0.718375		5910.99	4827.95	4781.42	4330.07	4491.24	4808.11	4169.53	3470.92	7253.72	3739.54	3383.19	4226.89
Ctu1		100.922	0.146635	0.323331	0.453514	0.650178	0.895273		95	98	104	69	117	70	80	60	104	153	103	141
Prl3b1		0	NA	NA	NA	NA	NA		0	0	0	0	0	0	0	0	0	0	0	0
Fam117a		165.86	-0.390528	0.249241	-1.56687	0.117145	0.478148		195	57	256	152	150	165	184	193	259	171	152	108
Irs2		477.805	0.536099	0.338686	1.58288	0.113449	0.472013		322	317	341	371	392	498	349	182	1258	522	480	776
Zfp653		87.668	0.112042	0.318464	0.351821	0.724973	0.924856		92.0004	28.426	89	98.0001	96	74	113.001	70	131.001	91	110	71
Rpl12		474.304	0.33012	0.232591	1.41932	0.155806	0.53328		447.715	469.895	340.131	275.94	448.848	355.311	523.598	625.083	456.359	632.811	468.25	586.676
Pogz		695.412	-0.447728	0.292573	-1.53031	0.125939	0.489805		744	612.017	674	584.105	607.002	564.836	641.159	720.291	1048.02	843.028	432.009	471
Ccdc68		44.6509	-0.112882	0.46882	-0.240778	0.809727	0.953598		25	46	84	49	21	42	60	27	52	44	67	16
Kat7		988.134	-0.0613544	0.175358	-0.349882	0.726428	0.925446		1215	739	920.001	898.004	951	995.016	1370.03	1174.09	1567	817	749	658.311
Plcl2		1652.17	0.0840358	0.17771	0.472882	0.636298	0.890217		1745	1170	1741.57	1557	1467	1644	1442	1386.25	1822	2321	1500	1959
Dido1		1148.8	-0.0625216	0.129926	-0.48121	0.630367	0.887156		1278.31	1005.09	1471.11	1023.86	1043.84	1036.18	1163.12	1365.88	1601.3	1023.76	1062.67	842.339
Soga3		4.27635	-2.61482	2.62661	-0.99551	0.319488	NA		0	14	29	0	0	0	4.99999	0	0	0	0	0
E330034G19Rik		1.93054	0.828066	2.70103	0.306574	0.759168	NA		9	0	0	0	0	0	12	0	0	0	1	3
Rccd1		223.385	0.193339	0.359704	0.537494	0.590926	0.870341		242.435	237.56	270.185	83.2753	219	236.097	320.082	193.971	175.816	204.977	197.201	171.018
Tcfl5		7.99198	0.305379	0.830762	0.367589	0.71318	NA		8.74899	6	7	4	12	11.971	30	7	5	8	4	0
Sccpdh		2075.15	0.255087	0.11998	2.12608	0.0334965	0.283535		1967	1627.39	1779	1749	2009	1859	2497.48	2334	2285	2254.8	2291	2226.07
Prc1		237.135	-0.361342	0.815786	-0.442938	0.657811	0.896823		296.882	136.091	316	96	48.5474	58.3545	695.755	594.623	440.389	87.7596	78.3589	22.9897
Cnst		1341.1	-0.0455066	0.150792	-0.301785	0.762816	0.936585		1688	1105	1223	1188	1321	1252	1468	1036	1783	1456	1062	1581
Supt3		168.701	-0.173556	0.279584	-0.620763	0.534756	0.839908		138	187	252	101	155	144	213	191	195	141	95	207
Edc3		644.129	0.0227415	0.224965	0.101089	0.91948	0.984932		741.868	652.796	593.967	366.039	749.903	594.953	649.937	439.712	893.135	836.105	460.042	762.427
Slco4a1		4.15185	1.22374	1.20815	1.01291	0.311105	NA		3	2	0	5	4	0	5	13	6	5	0	9
Ube2l3		4720.04	0.15154	0.116719	1.29833	0.194175	0.584663		4864.73	4813.04	5201.88	4108.87	4183.39	4554.17	5408.24	4884.12	6119.96	4521.68	3863.89	4180.08
Pdk2		7322.53	-0.215631	0.15932	-1.35345	0.175913	0.562216		8832	7316	6216	6334	8307	8331	6470	5509	10954	6585	5717	7468
Klk1b16		0	NA	NA	NA	NA	NA		0	0	0	0	0	0	0	0	0	0	0	0
Lmtk2		387.824	-0.432918	0.219381	-1.97336	0.0484548	0.330238		533.193	322	316.955	458	465	483	362	209	577	339.169	324.283	278
Cldnd2		0.30132	1.52342	3.10168	0.491159	0.623314	NA		0	0	0	0	0	0	0	0	0	0	3	0
Rabggtb		3106.14	0.257466	0.117835	2.18497	0.028891	0.26505		3059	2668	2590	2784	2762	2495	3821	3731	3190	3623	3097	3480
Ppp1r9b		799.764	-0.109275	0.16347	-0.66847	0.503834	0.824781		1046	684	790	972	766	732	1008	880	1263	782	457	474
Rbbp8nl		0	NA	NA	NA	NA	NA		0	0	0	0	0	0	0	0	0	0	0	0
Bloc1s5		318.427	0.187002	0.231338	0.80835	0.418889	0.775914		354	230	306	281	310	363	416	354	438	343	186	233
Tspyl5		40.0512	0.312796	0.623257	0.501874	0.615756	0.8823		79	8	30	31	32	34	78	95	14	64	6	28
Cfap157		9.72397	-0.163843	0.907203	-0.180603	0.856679	NA		12.2237	1	0	10.4205	21	5	10.1492	12.0718	26	4	12	6.12398
Cables2		431.974	-0.420791	0.182436	-2.30651	0.0210823	0.231724		529.945	396	776	439	380	363	452	390	654	287	311	308
Txndc5		2044.7	0.132948	0.211232	0.629394	0.529091	0.838042		2050	1773.76	2021.1	2123	1792.54	1550.29	3412.82	3134.23	3326.79	1729.92	1362	1013.24
H1f9		20.6624	-0.297306	0.906827	-0.327853	0.743023	0.931659		29	35	31	12	15	10	13	52	33	0	0	25
Asb17		6.67862	0.0546502	1.36238	0.0401138	0.968002	NA		9	8	0	14	4	0	4	9	0	18	0	15
Ube3c		2111.71	-0.219506	0.157279	-1.39564	0.162822	0.544635		2135	2360	2495	2023	2146	2082.04	2581.03	2118	2957.02	1601.01	1556	1420.91
Rps21		6892.08	0.6993	0.217792	3.21086	0.00132338	0.0563083		5111	4508	6328	4577	5069	4803	7281	8770	5144	10748	8562	10938
Bmp6		466.938	-0.652633	0.283892	-2.29888	0.0215119	0.232968		684	362.236	429.903	498	382.461	507.715	509.183	285.766	328.203	471.079	315	555.758
Tlr4		356.87	-0.170274	0.28432	-0.598884	0.54925	0.848059		363	185	331	350.508	368	435	540	447	598	286	172	249
Cpq		990.461	0.204978	0.209636	0.977782	0.328182	0.715365		930	539	1117	1025	967	787	1751	1566	1312	742	712	753
Siglecf		1.07218	-1.2468	3.0181	-0.413107	0.679528	NA		0	0	0	0	0	10	0	2	2	0	0	0
Timm8b		4157.12	0.245511	0.200936	1.22184	0.221769	0.616402		3908	3235.96	4449	3389.95	3766	3283.93	3959.98	4593.95	3051.98	5363.99	4591.98	5711.97
Mtg1		685.474	0.270106	0.166955	1.61784	0.105698	0.45602		737	509	423.999	716.001	510	663.001	888	822	754	803.898	679	756
Ttc16		6.74811	-0.971716	1.17586	-0.826388	0.408584	NA		9	5	22	1.22586	4.50944	7	4.0244	6	0	0	15	1
Arhgap18		971.995	-0.126841	0.321134	-0.39498	0.692858	0.912077		1582	661	1372	1293	503	593	1650	1527	797	542	732	569
Tsga13		11.068	3.2691	0.948156	3.44785	0.000565068	NA		3	2	3	1	1.21942	1	17	21.2073	1.37071	46.9353	5.49996	47.2092
Tasp1		258.66	0.133997	0.16503	0.811951	0.41682	0.774624		279	223	283	267	180	202	277	347	281	261	236.078	284
St6galnac5		21.5737	2.29394	1.0095	2.27235	0.0230652	0.240304		31.2724	11.0011	0	10.1233	0	8.04805	76.9067	20.0063	20.0164	37.0307	2.01395	5.27225
Adrm1		1824.71	0.115354	0.152712	0.755367	0.450029	0.793248		2034	1610	1621	1396	1701	1708	1760	1679.04	2325	1925	1768	2331
Arpin		239.607	0.114063	0.30084	0.37915	0.704576	0.916077		268	120	219	284	251	200	411	378	441	167	142	111
Usp6nl		391.56	-0.181011	0.282058	-0.641753	0.521033	0.834483		400.009	320.085	526.003	296.612	306.546	356.477	424.503	430.019	772.018	316.123	350.005	198.013
Pigk		1319.28	0.082082	0.201878	0.406592	0.684307	0.907653		1362	1269	1094.45	1472	1334.53	1364	1735.01	1698.08	1999.01	1061.89	805.506	799.999
Foxred1		1098.08	0.0929795	0.144933	0.641535	0.521175	0.834483		1130	985	1081	943	911	922.324	1322.18	1050	1629	1104.96	936.001	1228
Osbpl2		728.596	-0.170473	0.138939	-1.22697	0.219835	0.615311		849	622	794.999	688	713.001	711.001	893.722	772	1044.06	484.425	576	684.001
Eme1		12.922	0.218988	1.21679	0.179972	0.857174	NA		20.1931	0	12	12.1572	6.02977	0	33.2897	25.463	17.0571	0	23.2463	1.02366
Myo16		6.81118	-0.815884	1.56772	-0.520426	0.602767	NA		6	0	18	12	0	0	4	0	11	15	6	0
Ak5		46.4579	0.3881	0.670217	0.579066	0.562544	0.85686		49.0094	13	11	39.0073	40	47.9999	69.0392	54	100	56	44.5703	3
Hrh3		0.425779	2.17304	3.06779	0.708342	0.478733	NA		0	0	0	0	0	0	6	0	0	0	0	0
Anpep		452.057	0.388429	0.255533	1.52007	0.128494	0.492976		612	258	418	572	377	518	693	783	844.001	248	207	231
Echdc3		177.168	0.187783	0.244285	0.768702	0.44207	0.789199		280	98	199	157	151	102	175	207	254	138	181	224
Atpsckmt		357.301	-0.17401	0.157755	-1.10304	0.270009	0.66537		458.316	339.002	421.004	339.041	444.054	328.053	442	298.012	633.013	298.001	251.054	191.022
Psmd7		6266.82	0.116617	0.110572	1.05467	0.291575	0.685495		7198	5445	6148	5768	5322	4996	6764	6916	7215	7004	5733	6856
Zzz3		1101.36	-0.214615	0.190646	-1.12572	0.260282	0.655483		1245.33	946.031	1410.03	1158.78	1140.17	881.017	1300.26	1157.89	1537.04	1097.01	709.024	689.011
Mtg2		356.437	-0.129115	0.190385	-0.678177	0.49766	0.821877		256.099	323.09	478.117	285.022	423	347.01	442.093	382.999	340.015	341.227	340.022	312.052
Cpa4		6.89906	0.0241501	1.38894	0.0173875	0.986128	NA		7	0	3	3	15	12	10	7	35	0	0	0
Trhr2		0	NA	NA	NA	NA	NA		0	0	0	0	0	0	0	0	0	0	0	0
Zfp503		544.798	1.21542	0.353907	3.43428	0.00059412	0.0355253		395	236	505	326	273	195	436	356	470	1153	921	1119
Chad		947.665	0.607611	1.13365	0.53598	0.591972	0.870965		484	503	1169	771	843	600	4058	2653	1142	77	20	1
Ss18l1		129.972	0.571282	0.276489	2.06621	0.038809	0.302787		150.157	94	63	81.0594	98	118.933	153.186	108.034	191.195	208	166	134
Rreb1		876.044	0.107472	0.286896	0.374604	0.707955	0.918125		876.613	764.033	621.006	1012	597.001	842.01	842.007	684.001	1763.01	948.076	658	710.289
L3mbtl3		354.24	0.0549113	0.270743	0.202817	0.839278	0.961097		487.002	401.002	224	299	301	249	431.001	326	429	494	213	362
Sptlc3		2.67659	4.81377	3.01365	1.59732	0.110194	NA		0	0	0	0	0	0	10	0	31	0	0	0
En2		4.98498	-0.880323	1.43469	-0.613597	0.539481	NA		0	2	0	14	7	13	4	0	13	2	0	5
Rsad1		206.786	-0.138969	0.292447	-0.475195	0.634648	0.889312		247.662	196.6	267.381	117.062	277.217	181.559	219.213	188.168	266.21	136.001	269	108
Rln1		1.23301	0.46811	2.99313	0.156395	0.875722	NA		2	0	0	0	2	0	1	0	7	0	0	0
Gm9767		0.535724	-2.5925	3.05889	-0.847531	0.396699	NA		0	0	0	0	0	6	0	0	0	0	0	0
Wdr93		11.1241	0.196981	0.968537	0.20338	0.838838	NA		19	4	14	8	17	0	17	0	7	14	8	25
Marchf6		5588.03	0.070384	0.19769	0.356031	0.721817	0.923885		6318.1	5205.44	4028.04	4830.97	5437.42	5647.42	4548.19	3989.51	7263.03	7306.63	5472.3	6514.47
Nexn		29218.9	-0.0850402	0.158173	-0.53764	0.590825	0.870314		29228	30212	26434	26316	27406	27374	27832	26458	25622	37529	32359	30666
Atp6v1g1		8058.11	0.501617	0.181683	2.76095	0.00576334	0.119468		6672.89	6443	7039	5660.9	6578	6114.85	8841.76	8995.85	7241.87	11963	9665.87	10601.9
Htr5a		0.178575	-1.06868	3.11654	-0.342907	0.731669	NA		0	0	0	0	0	2	0	0	0	0	0	0
Lsm14b		988.801	0.102779	0.20189	0.509082	0.610695	0.880497		1056	899.001	1042	799	934	801	776	701	1247	1266	964	1323.01
F13a1		1691.74	0.191328	0.318552	0.600617	0.548095	0.846969		1325.53	980	2393	1616	1424.21	1528	2839.83	3365	3432.78	851.327	930.026	655
Mycbpap		0.33518	0.0956025	3.11654	0.0306759	0.975528	NA		0	0	0	2	0	0	2	0	0	0	0	0
Nrn1		105.228	-0.215928	0.410937	-0.525452	0.599269	0.874086		103	96	93	95	108	166	209	133	169	99	36	18.4273
Itga9		855.047	-0.367016	0.234005	-1.56841	0.116785	0.477236		808.781	983.054	910.04	893.029	908.241	842.027	1135.04	853.043	1488.05	467.01	614.024	440.014
Adgrg6		192.126	-0.405487	0.322465	-1.25746	0.208587	0.602261		270	226	162	180	130	213	156	265	301	152	161	69
Taf4		298.424	0.370109	0.331182	1.11754	0.263763	0.659583		284	209	298	287	266	222	246	306	386	336	267	228
Prune2		180.278	-0.0558671	0.501277	-0.111449	0.91126	0.982773		142.336	93.6797	345.012	125.386	96.6365	161.719	327.479	279.729	208.224	135.488	44.9463	87.9651
Cdc123		2331.94	-0.162146	0.110188	-1.47154	0.141144	0.512201		2400.6	1942.32	2606.98	2107.86	2326.81	2216.44	2497.14	2724.16	2376.72	2137.67	2258.41	2339
Zc3hc1		562.284	-0.217712	0.148216	-1.46888	0.141866	0.512267		578.097	476.553	733.002	530.266	605.161	512	608.033	654.598	765	452.509	476.121	402.31
Gipc2		7.89701	1.47249	1.02951	1.43028	0.152637	NA		4.00189	2.24013	0	3	7	6.26935	11.0427	8.01605	16	0	19.0799	14
Whrn		43.4267	-1.06667	0.542157	-1.96746	0.0491298	0.332732		94.0001	33	41	40.0001	53.0001	21	64	33	53	33	3	31
Camk1d		157.635	-0.192719	0.24019	-0.802358	0.422346	0.777646		132.004	103.006	232.011	117.014	211.008	172.006	236.006	142.007	164.005	118.003	144.007	139.006
Ifi44l		0	NA	NA	NA	NA	NA		0	0	0	0	0	0	0	0	0	0	0	0
Sart1		729.158	0.584019	0.238489	2.44883	0.0143321	0.194188		634	611	722	607	551	628	756	668	1009	680.086	648	858.999
Runx2		24.1044	0.900306	0.739851	1.21688	0.223652	0.618432		15.1727	16.6055	0	10.5736	31.5429	16.2953	34.032	12.4031	15.3011	67.2166	51.171	18.6673
Shd		5.2754	0.529568	1.25557	0.421776	0.673189	NA		0	5	0	6	4	10	19	5	4	3	5	0
Cdh26		0.435824	2.20376	3.06644	0.718669	0.472345	NA		0	0	0	0	0	0	4	2	0	0	0	0
Stim2		1174.8	-0.149134	0.200148	-0.745119	0.4562	0.797395		1454.24	1103.35	1282	1114	1045.85	1104	1054	839.999	1613	1477	965.779	943.123
Fam102a		207.782	0.278919	0.209965	1.32841	0.184042	0.573906		207	207	197	177	133	163	272	176	273	299	182	217
Akna		97.8269	-0.881058	0.427	-2.06337	0.0390778	0.303512		87.0031	45.0052	152.01	114.004	124.01	144.016	75.0025	53.2133	98.0041	147.004	33.1441	48.002
Ube2h		2085.53	-0.0120595	0.140484	-0.0858424	0.931592	0.986511		2740	1750	1727	2072	1806	2102	2157	2079	2903	1878	1631	2335
Cmc1		801.724	0.522672	0.203639	2.56666	0.0102684	0.163826		665	663	738	611	575	622	886	867	778	977	1071	978
Naif1		131.184	-0.278496	0.245625	-1.13383	0.256867	0.652816		162	126	138	148	142	118.066	164	121	203.069	146	53	85
Akap7		653.768	0.014611	0.20989	0.0696125	0.944502	0.987695		703	395	837	457	630	583.708	495.444	745.999	735.847	832	583.001	873.95
Adgrl4		2729.06	-0.339867	0.12908	-2.633	0.00846344	0.146379		3093	2143	3449	3033	2978	2951	2961	2633	2431	2341	2177	2446
Dap		662.65	0.207951	0.215966	0.96289	0.335603	0.719846		632	521	857	638	440	496	1156	1101	848	540	453	481.995
1700003H04Rik		0	NA	NA	NA	NA	NA		0	0	0	0	0	0	0	0	0	0	0	0
Polg		977.085	0.434175	0.247181	1.7565	0.0790027	0.406482		1030.79	779.999	763	709.633	902	920.602	913.255	665.335	1423.23	1101.7	965.495	1191.23
Tbc1d19		1035.98	0.0237594	0.2139	0.111077	0.911555	0.982773		1110	700	1199.13	1007	834	1134	1245	968	1078	1071	990	884
Tekt5		4.45774	0.944314	1.83252	0.515308	0.606338	NA		15	0	0	0	3	0	3	13	0	12	7	0
AW209491		857.145	-0.00946067	0.159785	-0.0592088	0.952786	0.989746		1050	831	910	659	843	756.892	879	1104	860	1048	586	798
Nubp2		326.096	0.638884	0.182355	3.50353	0.000459142	0.0298805		251	228	233	266	247	241	591	332	414	377	327	439
Fanci		32.4597	0.105771	0.986486	0.10722	0.914614	0.983045		37.2137	0	49	32.3666	0	8.39799	63.8183	68.6648	55.6417	18.305	12.5046	16.4797
Rbpj		1169.38	0.000537755	0.160152	0.00335778	0.997321	0.999106		1156.83	940.392	1456.01	1049.76	1344.79	1005.76	1612.05	1346.35	1515.12	1014.9	741.493	1010.43
Nlrc4		39.8318	-0.0370338	0.629097	-0.0588681	0.953057	0.989746		33.5716	30.0096	43.0074	22.0009	66.9244	30.0014	57.148	44.3584	62.7401	72.7936	0	30.6007
Rlbp1		1.21	0.590174	2.99713	0.196913	0.843895	NA		0	0	0	0	0	5	13	2	0	0	0	0
Bbln		524.624	0.310595	0.204224	1.52086	0.128296	0.492757		419.566	526.2	585.004	393.541	388.05	388.222	625.763	582.338	501.006	613.413	499.656	724.698
Orm1		43.9452	0.897045	1.04377	0.859424	0.390107	0.755903		0	6	124	23	28	6	128.977	81	158	7	0	28
Adk		4472.44	-0.0686314	0.168499	-0.407311	0.68378	0.907653		4567.09	4399.01	4877.01	4124.05	4548	4321.88	4850.39	5456	4161.31	4168.6	3532.3	4061.22
Ptchd3		1.19681	3.65212	3.02654	1.2067	0.227549	NA		0	0	0	0	0	0	3	13	0	0	0	0
Zdhhc1		305.445	-0.186471	0.225286	-0.827709	0.407835	0.767716		271	262	431	264	318	252	413	358	496.001	292	143	238
Atf7ip2		0.519316	1.78706	3.07067	0.581977	0.560582	NA		0	0	0	0	0	1	3	0	0	0	0	1
Tbc1d25		109.777	0.181515	0.307226	0.590819	0.554642	0.851667		122	53	72.0001	78	151	131	102	179	163	98	99	85
Abhd2		481.45	-0.0299466	0.258302	-0.115937	0.907703	0.982409		548.367	323.412	559.418	461.239	440.199	521.685	545.774	620.582	1124.33	385.602	297.259	201.651
Ciz1		599.354	-0.305679	0.182557	-1.67443	0.0940461	0.436739		705.436	613.801	499	609.459	639.957	599.78	592.239	624.669	685.005	572.59	429.346	525.304
Daglb		234.323	-0.276027	0.24806	-1.11274	0.265819	0.661582		279.429	299.599	197.167	198.7	315.587	196.393	231.231	206.514	455.235	174.434	168.899	138.12
Metrnl		286.799	-0.31711	0.172013	-1.84353	0.0652519	0.374609		346	194	329	260	359	392	316	280	340	235	222	202
Rpl39l		4.95489	2.73377	1.52934	1.78754	0.0738499	NA		2	0	0	0	1	5.00044	13	26.0001	10	0	0	11
Gpatch2		380.218	-0.173283	0.184427	-0.939572	0.347437	0.728093		456	326	436	334	272	472	451	320	523	381	316	297
Aoc1l3		0	NA	NA	NA	NA	NA		0	0	0	0	0	0	0	0	0	0	0	0
Il18		33.4742	0.136185	0.667538	0.204011	0.838345	0.961013		26	49	0	13	61	51	46	39	48	34	20	23
Srrm2		5729.08	-0.056263	0.155401	-0.362051	0.717314	0.922911		7362	5416	5451	5604.94	5515.01	5932.01	6043	5329	9690.01	4594	3812.67	4878.69
Arid4b		1212.16	0.251928	0.171667	1.46754	0.14223	0.512645		1260.04	785	1079	1111	989	1090	1455	1127.61	1357	1897	1023	1444.01
Ppp1r10		569.291	-0.00133372	0.193361	-0.00689758	0.994497	0.998711		693	410	935	537	423	470	545.001	559	1236	326	606	437
Rpl22l1		3800.4	0.656731	0.221454	2.96554	0.00302151	0.0885294		2467	3143	3164	2393.01	2693.24	3057	4633.49	6278.43	2717	5105.83	5008.17	4479.34
D1Pas1		0.625011	-2.81532	3.05098	-0.92276	0.356132	NA		0	0	0	0	0	7	0	0	0	0	0	0
Tbcd		444.091	0.267668	0.223438	1.19795	0.230936	0.626401		392.598	396.563	461.186	434.021	449.444	348	507.94	441.755	705.24	405.189	292.302	438.549
Suv39h1		257.371	0.160899	0.228104	0.705373	0.480578	0.813173		294	196	192	170	304	273.005	263	212.055	399	257.072	215.165	320.796
Stx11		42.5955	0.601393	0.456696	1.31684	0.187894	0.579077		66.4755	28.0005	20.9683	49.069	20.2951	31.1364	45.2688	43.1927	33.1636	48.6864	41.244	54.7439
Tbce		1407.93	0.129635	0.150644	0.860541	0.389491	0.755599		1577.01	1070.37	1232.14	1533.25	1290.86	1057.36	1621.12	1853.1	1551.93	1681.3	1275.09	1212.02
Sec24d		872.372	0.392055	0.20811	1.88388	0.059581	0.361004		724.001	637	934	800	924	773	1505.01	1376	1371	650	649.001	432
Isg20		75.5437	0.27447	0.371927	0.737968	0.460534	0.800172		98	57	68.0379	66	74	27	92	104	135	100	28	78
Zfp750		3.59654	-1.20466	2.39078	-0.503877	0.614348	NA		11	0	4	15	0	0	0	0	17	0	0	0
Tgfb2		956.755	-0.421345	0.265779	-1.58532	0.112893	0.471238		989.367	934.068	1025.06	809.027	812.719	812.026	1050.13	986.06	1519.1	856.023	643.039	635.034
B3galnt2		3368.52	-0.722175	0.193114	-3.73963	0.000184292	0.017076		4908.55	4448.96	4223.86	4020.76	3500.35	3247.67	3235	3073.12	3674.22	2076.33	1968.25	1750.66
Ents15		219.456	-0.343199	0.227633	-1.50769	0.131635	0.49739		218.67	251.229	357	234	207.03	170.158	205.005	143	310.914	182.033	165.002	197
Lyplal1		102.04	0.764335	0.61093	1.2511	0.210897	0.603575		101	114	5	44	80	52	154	152	78	54	81	191
Lgi2		358.652	-0.419913	0.295123	-1.42284	0.154782	0.532115		386.252	352.029	415.025	426.012	386.161	405.013	437.013	400.119	670.722	146.003	262.015	116.004
Fn3krp		203.985	0.111022	0.260713	0.42584	0.670224	0.902553		221.987	227.091	108.33	218.651	177.869	165.593	195.73	288.861	242.886	182.171	142.764	268.71
Pomt1		386.504	-0.627451	0.26663	-2.35327	0.0186092	0.218143		419.257	382	551	298	321	268.349	414.613	381	578.257	261.215	254.318	357.012
Vstm2b		5.19616	0.576095	1.21255	0.475112	0.634707	NA		10	9	0	4	7	0	6	3	11	0	3	8
Prrc2b		2783.42	-0.353632	0.192075	-1.84111	0.0656053	0.375392		3560.07	2600.08	2383.08	3138.09	2848.85	2853.06	2664.1	2170.1	5154.19	2364.05	1985.07	1897.08
Npepl1		1336.57	-0.0398853	0.135476	-0.294408	0.768446	0.938979		1441	1367	1210	1151	1366	1319	1461	1157	1575	1379	1175	1389
Gimap3		43.1739	3.03762	0.956519	3.1757	0.00149473	0.0596735		6	0	0	14	14	18.1922	18.1673	17.111	50	345	12	51
2300002M23Rik		0	NA	NA	NA	NA	NA		0	0	0	0	0	0	0	0	0	0	0	0
Megf9		695.059	0.0967746	0.246211	0.393056	0.694278	0.912659		708.575	338	876.962	415	898	707	731.377	745.805	1340.4	564.738	765.158	445
Foxk2		1061.5	-0.0647993	0.180508	-0.358983	0.719608	0.923466		1256	1062	961	936	1081	1010	940	722	1712	1300	901	925
Pcsk1n		0.599171	-2.11222	3.05891	-0.690513	0.489872	NA		0	0	0	0	1	5	0	0	1	0	0	0
Azi2		1911.03	0.22991	0.141246	1.62773	0.103583	0.453116		1770.95	1409	1707	1544	1752.38	1977	2502.09	1833	2280.99	2149.26	1880.23	2123
Fndc3b		1426.26	-0.0575873	0.197362	-0.291784	0.770451	0.938989		1340	1039	1692	1327	1332	1357	2206	1789	2422	1320	839	887
Cybc1		308.219	0.331452	0.211772	1.56514	0.117551	0.478352		243	185	298	250	224	279	406	317	410	535	270	332
Spdye4a		0	NA	NA	NA	NA	NA		0	0	0	0	0	0	0	0	0	0	0	0
Cdk5rap2		452.207	0.716844	0.312367	2.29488	0.0217402	0.234195		440.129	275.004	204.029	474.097	310.003	521.25	700.665	617.014	743.005	467.004	287.006	263.139
Tnfsf10		298.833	-0.274873	0.273931	-1.00344	0.31565	0.706159		374.81	205.004	276	329	281	364.05	552.605	310.57	394.003	189	162.754	187.005
Hexdc		352.24	0.128573	0.191315	0.672049	0.501552	0.82416		407.838	368.789	306.916	374.822	385.464	241.225	409.518	331.44	466.488	320.08	308.802	296.159
Ndst2		307.121	0.0371639	0.352397	0.10546	0.916011	0.983715		262	154	297	223	274	160	448	378	402	332	230	380
Minar1		3.78671	3.79064	1.69174	2.24067	0.0250473	NA		0	1.0406	2.38591	0	0	0	12.3613	9.00166	1.0147	21.7177	1.0686	0
Clnk		0.460417	-2.39139	3.06713	-0.779683	0.435577	NA		6	0	0	0	0	0	0	0	0	0	0	0
Rftn1		893.148	-0.0718928	0.199897	-0.35965	0.719109	0.923466		1271	738	828	842	665	749	905.999	940.999	1408	644	875	882
Rab3gap2		758.005	-0.355404	0.191268	-1.85815	0.063148	0.369693		876.721	800.435	968.686	818.811	833.754	866.11	927.698	925.88	1380.65	435.21	292.083	426.199
Uts2r		53.5825	-0.251096	0.590843	-0.42498	0.670851	0.902553		35	55	117	41	67	26	143	32	116	11	21	15
Igfbp2		37.5687	0.724622	0.691776	1.04748	0.294878	0.688771		17	2	51	49	29	21	97	135	22	19	19	15
Rnf122		354.496	-0.510396	0.249819	-2.04306	0.0410464	0.310237		697.001	428.407	338	422.035	244.146	377.048	364.025	402	446	155	223.036	239.001
Tex19.1		0.577847	2.57926	3.05208	0.845081	0.398066	NA		0	0	0	0	0	0	0	1	0	0	5	0
Tsga10ip		2.65332	1.12184	1.93391	0.580089	0.561854	NA		0	0	0	5	2	0	3	15	4	0	7	0
Spata16		0.803521	3.05709	3.03839	1.00615	0.314341	NA		0	0	0	0	0	0	0	0	0	0	8	0
Tex19.2		0	NA	NA	NA	NA	NA		0	0	0	0	0	0	0	0	0	0	0	0
Mfsd4b2		0.141926	0.854888	3.11654	0.274307	0.783849	NA		0	0	0	0	0	0	2	0	0	0	0	0
Ankar		0	NA	NA	NA	NA	NA		0	0	0	0	0	0	0	0	0	0	0	0
Mettl22		2047.48	-0.0193778	0.158408	-0.122329	0.902639	0.981207		1766	1947	2045	1822.11	1876	1998	2077.31	2151	2110.01	2210.16	2301.81	2012
Atp6v0e2		1511.77	-0.0176796	0.127375	-0.138799	0.889609	0.977138		1566	1250.04	1310.02	1327	1666	1683	1620.01	1438	2044.02	1769	1212	1355
C130074G19Rik		1183.3	-0.242764	0.155993	-1.55624	0.11965	0.480661		1527	865	1437	1373.11	1212	1074.5	1638.1	1381.11	1420.03	864.551	841.551	791.456
Smarcal1		785.257	-0.155774	0.161392	-0.965192	0.334449	0.719608		976.144	671	739	819	814	724.7	859	769.942	991.917	812.427	635	591.605
Exosc2		381.759	0.0364011	0.191314	0.190269	0.849098	0.963192		377.561	398.897	450.687	312.94	439.679	256.008	399.757	449.462	495.143	292.6	394.11	318.791
Fut11		442.763	0.0622105	0.193921	0.320803	0.74836	0.9327		487	392	400	515	311	396	582	637	721	359	301	326
Drd5		0	NA	NA	NA	NA	NA		0	0	0	0	0	0	0	0	0	0	0	0
Picalm		7317.12	0.012764	0.0981349	0.130066	0.896514	0.979358		7107	6898.01	7583.57	6710	6884.02	7872	8232.99	7666	10050	6915.99	5767	6628.65
Sectm1b		0.709632	2.90415	3.0423	0.954593	0.339784	NA		0	0	0	0	0	0	10	0	0	0	0	0
Sec24c		2163.76	-0.0877444	0.180032	-0.487381	0.625989	0.885713		2807	2176	2042	1809	1964	2010	2075	1888	3178	2081	1949	1850.01
Marchf4		29.1667	-0.852906	0.492049	-1.73338	0.0830285	0.415603		35.0381	26.0076	22.0309	26.0341	49.0124	57.5453	37.825	23.7731	20.0131	34.8083	9.07865	8.00397
Wdr17		9.7387	0.404909	1.08254	0.374036	0.708378	NA		4	0	13	7	16.0068	4	8	2	14.0034	1	11	7.09926
Synpo2l		4801.5	-0.0154787	0.204042	-0.0758602	0.93953	0.987177		6109	6014.01	4136	4332	3522.18	3856	4662	3441	5753	5565.99	5126	4534
Hlx		222.524	0.0505232	0.217582	0.232203	0.81638	0.955184		173	161	202	193.008	279.995	237.013	242.016	233	264	201.111	260.906	206.003
Wdr45		720.586	0.526649	0.239012	2.20344	0.0275634	0.259913		758.001	406.001	378	556	770	705.097	741.609	839	642.001	1016	767.141	938.697
Dusp10		1028.79	-0.120702	0.339168	-0.355875	0.721934	0.923885		1197	1512.94	1288	1207	394	523	1672.94	1210	468	987.687	877	881.934
Cdh6		99.6384	-0.491534	0.400081	-1.22859	0.219227	0.614313		126.13	52.5605	269.899	117.123	43.0946	87.8099	116.136	62.6684	145.95	52.0732	71.0971	81.7193
Ccdc81		2.85138	2.93794	2.1256	1.38217	0.166919	NA		0	0	0	3	1	0	9	7	19	0	0	0
Mreg		964.552	0.02083	0.245366	0.0848935	0.932346	0.986511		1177	840	1207	853	853	662	647	635	1041	1430	1172	953
Neil3		49.154	1.7885	0.720645	2.48181	0.0130718	0.185874		26	34.7946	17	17.1131	8.15975	3	184.246	102.366	48.1696	34	74	11.0194
Prss23		1994.18	-0.303078	0.118927	-2.54844	0.0108205	0.166762		2490	2020	2436	2212	1869	1729	2298	1945	2567	1700	1474	1379
Prdm16		223.437	-1.21183	0.340428	-3.55972	0.000371255	0.0273114		252	243	295	170	283	206	199	118	211	289	145	59
Heatr5b		399.706	-0.274686	0.349435	-0.786085	0.431818	0.781832		484	374	549	319	340	318	441	535	706	316	187	149
Cntnap2		514.01	-0.00561614	0.221424	-0.0253637	0.979765	0.994351		619.02	414.232	625.227	295.055	485.094	633.582	445.005	506.013	498.025	698.226	556.395	384.005
Alg1		345.918	-0.177013	0.214531	-0.825116	0.409306	0.768829		301.693	416.176	541.61	267.989	261.97	348.151	377.663	380.39	401.405	234.627	330.933	293.288
Tmem135		1300.88	0.262979	0.156742	1.67778	0.0933907	0.434994		1449	902	1187	1310	903	1095	1541	1399	1680	1486	1158	1544
Mtmr7		51.2319	0.167512	0.433642	0.386292	0.69928	0.914371		89	37	35.001	22	87	15	56.9999	64.0001	53.0695	65	42.2128	61
Ttc36		4.87367	1.42505	1.71545	0.830719	0.406133	NA		2	10	0	1	0	2	2	21	0	0	0	20
Prpf18		1784.48	-0.384729	0.139591	-2.75611	0.00584928	0.119985		1865.7	1673.28	1986	1615.56	1736.07	1829.13	2102.53	1880.36	2190.12	1565.25	1336.59	1463.13
Dcxr		121.457	0.295234	0.327383	0.901799	0.367164	0.740803		135	97	62	114	85	138	88	137	103	135	159	170
Snx22		19.43	0.459443	0.835452	0.549933	0.582365	0.864296		27.492	37.7841	0	2.48024	20.4878	12.3506	13.0315	9.80553	27.806	16.8685	17.1056	38.6414
Morc3		815.468	-0.454552	0.223078	-2.03763	0.0415867	0.3115		999	778	819	889.999	833	724.001	930	958	1095	776	375	527
Ppl		83.272	0.0657445	0.395128	0.166388	0.867852	0.968523		77	52	38	86	127	93	107	46	173.02	123	37.0829	66
Mtmr12		324.26	-0.0478634	0.291321	-0.164297	0.869497	0.969248		504.024	210.533	443.038	200.009	263.021	296.928	381.019	381.038	640.032	375.563	228.016	118.006
Tcta		1144.66	-0.0293122	0.134492	-0.217947	0.82747	0.957731		1574.01	870	1165	1016	1117	954	1277	1321	1211	1294	856	1187
Col10a1		28.5943	3.84489	2.90321	1.32436	NA	NA		0	0	0	6	15	0	370	5	0	0	0	0
Slc9a8		988.988	-0.29857	0.287147	-1.03978	0.298443	0.692731		1023	981	966	827	841	873.001	1159	901	1593.18	780.036	602	828.002
Zdhhc2		112.657	-0.58053	0.465054	-1.24831	0.211919	0.604889		94	31.0213	79	137.792	163.689	54.0104	188.324	154.018	98.0234	55.0473	127.187	85.4318
Ubn1		1429.09	-0.083225	0.181869	-0.457609	0.647234	0.894331		1738	1239.53	1628	1478	1232	1199	1465	1222	2083	1400	1035	1389
Wfs1		1504.11	-0.347376	0.162898	-2.13247	0.0329681	0.281446		2004.12	1651.22	1714.17	1767	1319.12	1453.19	1544.1	1314.16	2599.36	1064.06	985.117	982.085
Prrx2		42.943	-0.484402	0.702214	-0.68982	0.490307	0.81811		44	41	46	51	43	19	81	70.9999	50	13	1	19
Tnrc18		454.727	-0.319478	0.327425	-0.975731	0.329198	0.715795		597	390	626	544	397	412.201	474	449	801.021	327.729	258	145
Micu3		1196.83	0.106475	0.167663	0.635057	0.525391	0.835752		1022	1142	1016	1160	1141	1118	1084	1201	1309	1397	1234	1396
Nt5dc1		316.353	0.46691	0.234073	1.99472	0.0460733	0.327828		287	304	235	244	295	217	468	443	270	490	249	279
Nrtn		9.25955	-0.130564	0.813741	-0.160449	0.872527	NA		7	11	0	14	5	17	13	8	14	3	9	9
Asb6		218.413	0.377212	0.224984	1.67662	0.0936173	0.43576		280.501	236.266	92.6159	144.834	235.986	189.947	210	257.936	346	273.829	207	189.834
Tspyl4		127.688	0.41091	0.392159	1.04781	0.294724	0.688771		159	58.0001	200	89	120	105	167.994	123	132	138	75	88
Cntn5		0.0892873	-0.587788	3.11654	-0.188603	0.850404	NA		0	0	0	0	0	1	0	0	0	0	0	0
Ccdc27		0.644158	-1.03769	3.06587	-0.338464	0.735013	NA		0	0	0	5	0	0	0	0	3	0	0	0
Cdnf		1592.3	-0.520341	0.116742	-4.45718	8.3e-06	0.00228537		1901	1628	1743	1844	1568.04	1867.75	1573.44	1586.71	2132.32	1167	1164.04	980.032
Dse		658.961	0.147358	0.271214	0.543326	0.586905	0.867432		540	315	824	688	573	585	1032	1113	924	530	397	489
Znfx1		696.37	-0.318664	0.230754	-1.38097	0.167288	0.550172		897	617	855	735	621	676	686.822	545	1295	442	503	514
Calhm4		1.50528	3.97076	2.6841	1.47937	0.139043	NA		0	0	0	0	0	0	1	0	1	0	9	5
Nup133		1663.46	-0.480718	0.168256	-2.85706	0.0042759	0.105311		1653.03	2481.28	2113.12	1609.04	1518.98	1807.07	1654.53	1699.13	2022.79	1370.01	991.047	1070.07
Uhrf1bp1		620.985	-0.12208	0.231454	-0.527447	0.597883	0.87385		1042	547	482	676	527	467	581	449	1081	524	628	516
Ptpa		1606.79	-0.17314	0.15448	-1.12079	0.262377	0.658035		1808	1374	1644	1652	1555	1690	2032	1873	2522	1333	1043	1062
Cdsn		12.697	2.22033	1.37463	1.61522	0.106263	NA		14	0	0	9	4	0	27	2	108	16	0	2
Cyp7b1		61.2367	-0.307598	0.336929	-0.912946	0.361271	0.737512		66	43	71	58	104	52	41	46	114	63	49	38
Foxp3		9.52006	4.08594	1.48385	2.7536	0.00589444	NA		10.217	0	1	0	0	0	6	5	6.35705	45.4212	14	0
Cep104		878.806	-0.239193	0.158747	-1.50676	0.131872	0.497669		1140	903	915	911	824	909	901	698	1310	639	633	827
Atp8b1		249.78	-0.961245	0.313356	-3.06758	0.00215798	0.0736451		212	177	348	279	272	273	235	167	449	197	97	157
None		533.848	0.11363	0.263347	0.431483	0.666118	0.900601		361	415	624	478	506	546	919	863	633	276	609	292
Zup1		359.839	0.0518487	0.216973	0.238963	0.811134	0.953952		292.209	272.443	527.581	347.283	264.54	288.66	523.291	343	457.802	463.05	355.602	234.121
Mmd2		5.34175	1.73157	1.49674	1.15689	0.247316	NA		0	0	1.00219	0	2.00543	11.0251	21.0962	0	1.00201	9.32652	3.01616	16.072
Stau1		1632.87	0.0304201	0.119437	0.254696	0.798958	0.950621		1798	1244	1628	1472	1435	1546	1542	1651	2281	1541	1705	1859
Sgcz		0	NA	NA	NA	NA	NA		0	0	0	0	0	0	0	0	0	0	0	0
4921524L21Rik		0	NA	NA	NA	NA	NA		0	0	0	0	0	0	0	0	0	0	0	0
Ncam1		382.414	0.00830147	0.331648	0.0250309	0.98003	0.994351		392.848	387.443	336.977	334.678	278.304	306.023	637.518	462.494	800.415	198.713	281.827	190.263
Cfap70		26.1565	0.771442	0.649902	1.18701	0.235223	0.631637		8	24	25	26	12	23	22	37	34	34	23	4
Ajap1		11.6396	-0.839233	0.980839	-0.855628	0.392204	NA		10	20	0	12	31	3	5	0	42	10	6	15
Rsph4a		2.62654	1.48289	1.59943	0.927135	0.353856	NA		0	0	2.00029	0	2.00023	4.00023	6.0005	1.0001	1.00072	3.00844	0	12.0012
Cylc2		0	NA	NA	NA	NA	NA		0	0	0	0	0	0	0	0	0	0	0	0
Ppp1r3f		56.5385	-0.0260031	0.551098	-0.0471843	0.962366	0.991399		46.0319	112	58	28.0001	52	48	74	20	46	13.64	74	68.2766
Ubald1		612.395	0.0817374	0.167831	0.487023	0.626242	0.885713		633	621.004	593	475	586	528	620.235	524	793.039	612.017	611.48	721
Nphp4		18.3684	0.435857	1.05823	0.411873	0.680432	0.905431		19	8	0	1	14	9	37	16	50	0	34	22
Ccser1		45.1965	-0.423836	0.375395	-1.12904	0.258881	0.654093		79.0028	58	13	55	23	52.9999	72.0012	66.0004	60.0003	40.0001	21	37.0047
Grin3a		25.6984	-0.613161	0.892929	-0.686685	0.492281	0.819122		6	23	77	36	9.00001	10	61	33	47	0	5	6
Myo9a		1023.99	-0.358507	0.358226	-1.00078	0.316932	0.707176		1126	741.001	1101	1012	979.001	1064	1175	1148	1343	701	500	495
Fam149b		780.998	0.0569397	0.128304	0.443786	0.657197	0.896598		668.036	684.04	775.648	711.42	714.854	854.297	882.977	872.025	1018.32	723.725	579.521	950.118
Rcan2		1097.73	-0.402112	0.19254	-2.08845	0.0367568	0.294223		1360.49	1090.46	1259.68	1182.37	1130.41	1237.35	1259.61	870.35	1610.52	922.578	780.029	536.409
Rbms3		684.641	0.192649	0.232507	0.828574	0.407346	0.767076		991	332	657	668	606	421	859.25	841	661	947	793	518
Olfr303		0	NA	NA	NA	NA	NA		0	0	0	0	0	0	0	0	0	0	0	0
Pgap4		1001.62	-0.0149442	0.125124	-0.119436	0.90493	0.981559		1084	902	910	787	908	1056	890	909	1405	1195	955	1097
Stub1		1519.51	0.0586769	0.148615	0.394826	0.692971	0.912134		1748.92	1678.88	1460.72	1159.54	1195.22	1424.83	1721.73	1524.86	1901.74	1312.56	1566.66	1530.38
Mocos		88.6789	-0.158088	0.411218	-0.384438	0.700654	0.914406		131	96	117	66	91	29	81	149	41	71	112	69
Gm7488		132.846	-0.204404	0.65217	-0.313421	0.753961	0.933508		56.3285	81.3893	288.085	214.473	100.211	91.5533	144.802	203.799	203.602	0	121.86	117.448
Trmt9b		21.3632	-2.69708	1.14302	-2.3596	0.0182946	0.216864		15	0	45	19	18	55.0001	2	25	0	10	0	4
Prex1		417.137	-0.216671	0.248024	-0.873588	0.382343	0.751151		419	344	524	455.031	407	303	672	598	636.006	250	238	267
Ap5z1		138.052	-0.827115	0.480452	-1.72154	NA	NA		103.061	131.548	226.245	105.748	83.7611	85.4731	132.351	104.614	124.209	105.71	112.209	72.1338
Hs3st6		1.44951	0.781904	2.8332	0.275979	0.782564	NA		0	6	0	0	0	0	1	0	5	6	0	0
Strip2		89.2727	0.0852148	0.312386	0.272787	0.785017	0.945101		94.0042	56.0002	159	54.0917	81.0029	67.0402	97.0746	72	114	170.035	73.2897	65.0033
Hnrnpu		4041.31	0.056892	0.0905659	0.628184	0.529884	0.838199		4278.87	3070.88	4354.63	3530.59	3528.87	3457.07	4410.44	4061.63	5368.54	5069.35	3707.26	4137.64
Odad3		0.596239	-0.728243	3.07404	-0.236901	0.812733	NA		5	0	0	0	0	0	3	0	0	0	0	0
Lonrf1		187.533	-0.712385	0.297683	-2.3931	0.0167066	0.208341		317.356	270.062	151.239	147.975	233.78	223.024	215.426	237.616	204.078	84.126	99.4845	83.0526
Zfp189		211.905	0.0248648	0.269115	0.0923947	0.926384	0.985806		177	139	151	194	350	197	201	202	259	235	255	165
Coro7		298.43	-0.075152	0.213757	-0.351577	0.725156	0.924918		286	265.002	289.124	251	219.014	237.069	363.442	301.004	440.133	441	276.015	230
Kcne1		0.502201	2.36972	3.05964	0.774509	0.43863	NA		0	0	0	0	0	0	0	0	0	0	5	0
Mrpl12		3434.6	0.146781	0.112603	1.30353	0.192394	0.583572		3750	2985	3741	2816	2705	2909	3867	3720.01	4004	3663	3275	3908
Vasn		278.68	0.13953	0.278459	0.50108	0.616315	0.882648		338	207	276	368	265	202	386	375	383	177	148	222
Kyat1		395.296	-0.320471	0.183007	-1.75114	0.0799224	0.408131		480.629	272	469	409.392	296	525.709	390.408	340	504	453.999	302	318
Cpeb3		444.958	-0.184879	0.253529	-0.729223	0.465865	0.803548		538.5	376.5	414.5	340	410	475	337.5	240	572.195	447	567.5	557
Baat		3.53814	5.2153	1.88816	2.76211	0.00574293	NA		0	0	0	0	0	0	1	6	20	0	20	2
Rxrb		782.26	0.108756	0.177708	0.611995	0.540541	0.842514		698	691.999	626.999	679	765	748.001	855.001	753	1045	826	739	888
Spout1		212.947	0.154205	0.244361	0.631053	0.528006	0.837816		282.889	238.305	127.883	135.94	203.433	178.347	267.714	214.029	289.682	268.225	138.283	231.571
Dusp26		883.431	0.67	0.328234	2.04122	0.0412285	0.310901		720	494	901	486	784	659	730	577	843	896.999	897	2431
Icmt		780.238	-0.165693	0.125779	-1.31733	0.187728	0.578947		939	694	884	755	817	705	717	722	1168	681	700	651
Oxld1		325.599	0.345133	0.215214	1.60368	0.108785	0.462546		276	245	308	276	259	274	368	426	268	433	278	484
Zmynd8		613.813	-0.0802587	0.237393	-0.338084	0.7353	0.929171		668.874	534.32	799.762	639.339	428.685	609.846	658.437	758.104	901.086	432.273	476.473	421.342
Kcne2		1.26202	3.72878	3.02534	1.23252	0.217756	NA		0	0	0	0	0	0	5	12	0	0	0	0
Capsl		0	NA	NA	NA	NA	NA		0	0	0	0	0	0	0	0	0	0	0	0
Tbc1d13		468.378	-0.499508	0.286672	-1.74244	0.0814323	0.410711		476.695	452.17	853.114	489.236	452.014	384.272	620.317	432.102	608.068	367.018	212.129	238.025
Mrps6		531.798	0.519072	0.170783	3.03937	0.00237076	0.0780509		476.746	365.968	495	511	341.95	364.967	608.924	681.857	719.86	559	512	766.977
Lap3		1896.12	-0.00017084	0.165333	-0.00103331	0.999176	0.999604		2049	1885	1819	1578	1433	1829	2137	2197	2386	1801	1677	1839
Sdk1		93.69	0.355159	0.480937	0.738474	0.460227	0.799837		134	5	130	135	68	98	155	133	173	85	48	42
Gm5422		1.3421	-3.35896	3.02659	-1.10981	0.267079	NA		0	5.02022	0	9.05093	0	0	0	0	1.00866	0	0	0
Zer1		545.045	-0.142077	0.180928	-0.785266	0.432298	0.781943		645.584	524	457.224	533.433	434	608.228	563.521	593.552	766.284	419.207	418.285	574.695
Tspan10		2.37389	1.48426	2.95148	0.502885	NA	NA		0	0	0	0	0	7	0	0	0	21	0	0
Msantd3		356.972	-0.0649462	0.211306	-0.307355	0.758573	0.935376		453	261	307	436	316	317	415	354	374	396	361	263
Ncoa7		315.651	0.101499	0.212133	0.478468	0.632317	0.888024		393	298.001	214	383	305	245	499.999	419	411.999	299	239	170
Batf2		4.87987	-2.03833	1.73403	-1.17549	0.2398	NA		12	12	0	6	0	8	0	0	8	0	6	0
Usp53		616.542	-0.248791	0.187183	-1.32913	0.183804	0.573424		654.443	558.965	519.616	638.035	601.875	597.427	743.227	557.9	729.475	691.477	414.566	616.243
Nploc4		1725.52	0.0526644	0.140088	0.375938	0.706963	0.917631		2029	1559	1530.01	1667	1628	1639	1798	1533	2411	1767	1217	2032
Lmbrd2		764.003	-0.289529	0.189755	-1.52581	0.127058	0.491105		862.875	616.319	958	735.381	537	854.357	791.426	765.41	862.707	717.645	640.795	713.031
Ldb2		325.416	-0.4557	0.254878	-1.78791	0.0737897	0.395123		385	241	444	253	402	297	376	381	441	378	131	197
Slc7a12		0	NA	NA	NA	NA	NA		0	0	0	0	0	0	0	0	0	0	0	0
Plekhg5		415.731	-0.101155	0.226375	-0.446846	0.654986	0.896501		548	307	507	464	399	386	444	405	604	268	285	370
Cplx3		0.844098	-3.25972	3.03839	-1.07285	0.283341	NA		11.0025	0	0	0	0	0	0	0	0	0	0	0
Dync2i2		92.0841	0.395727	0.3296	1.20063	0.229896	0.625695		88.0054	36.001	120.668	53.1173	72.1205	109.083	85	106.002	157	75.1847	126.145	84.0068
Dock3		20.2971	1.26142	1.03082	1.2237	0.221065	0.616372		19.0126	32	0	0	22	6	12	2	16	63	15	32
Ralyl		0.0880274	-0.587788	3.11654	-0.188603	0.850404	NA		0	0	0	0	1	0	0	0	0	0	0	0
Got1l1		0	NA	NA	NA	NA	NA		0	0	0	0	0	0	0	0	0	0	0	0
Trp53rka		253.513	-0.15021	0.229597	-0.654236	0.51296	0.83015		452.127	185.23	258.99	311.413	217.485	178.254	237.3	254.884	365.345	177.984	214.75	234.319
Slc6a5		1.76259	2.03279	2.78707	0.729367	NA	NA		1.31601	0	0	1.00175	0	2.00103	0	0	0	16.7298	0	0
Fnbp1l		856.778	-0.150937	0.215485	-0.70045	0.483646	0.814733		1071	479	843	897	1050	1018	996	959	1148	717	605	553
Prkrip1		519.725	-0.149474	0.19324	-0.773516	0.439217	0.787484		492.173	347.375	677.001	534.233	535.972	469.705	532.158	592.454	656.57	465.322	539	378.889
Slx4		181.654	-0.302326	0.363691	-0.831273	0.405819	0.766392		159	171	115	227	205	187	174	256	323	180	103	57
Alg2		693.534	0.160193	0.186226	0.860204	0.389676	0.755599		721	523	673	561	552	663	708	732	1050	583	804	737
Bahcc1		137.491	-0.598065	0.40774	-1.46678	0.142436	0.513122		282.007	59.0054	179.268	219.012	97.0025	164.021	187.004	167.008	182.02	49.0148	50.0007	64.0005
Garin1b		0	NA	NA	NA	NA	NA		0	0	0	0	0	0	0	0	0	0	0	0
Htatip2		111.987	0.274385	0.323495	0.848189	0.396333	0.759435		120	48	167	45	84	128	153	112	124	114	130	132
Orai2		88.1377	0.656713	0.426899	1.53833	0.123967	0.487599		94	41	18	89.0001	71	123	113.066	101.071	119	140.002	93	43
Exo1		31.9228	2.30767	1.68186	1.37209	0.170036	0.554178		6.00029	0	1.00093	5.13874	0	8.1439	77.1192	62.032	80.0416	0	24.3718	1.27521
Fbxl5		1704.33	-0.0674086	0.119822	-0.562575	0.573725	0.861114		1863	1533	1936	1773	1348	1871	1826	2128	1966	1566	1453	1307.34
Alkbh4		97.2137	-0.17906	0.317611	-0.563769	0.572911	0.860899		129	137	73	73	101	71.9999	137	95	84.9999	69	83	92.0001
Dnttip2		1632.31	0.12319	0.160885	0.765703	0.443853	0.790037		1510	1435	1767	1589	1662	1298	1687	1647	1881	1703	1473	1750
Thap3		713.442	-0.075213	0.148961	-0.504917	0.613617	0.881773		848	711	658	699	711	577.03	650	915	780	790	613	609
Il22ra2		3.01145	4.45601	2.32116	1.91973	0.0548916	NA		1	0	0	0	0	0	0	5	0	9	18	0
Dnajc28		791.821	-0.408686	0.141678	-2.88462	0.00391892	0.100428		1061	654	942	684	1007	790	736	719	1002	689	511	739
Cc2d2a		616.711	-0.196345	0.152217	-1.2899	0.197087	0.588359		670.001	572	661	597.001	612	540.999	778	678	851	615	541	352
Dnajc11		1643.5	0.0861698	0.15064	0.572026	0.567304	0.860037		1720.75	1635	2306.02	1600.03	1736.06	1660.11	1816.42	1510.44	2210.21	1486.07	1177.01	1067.28
Ypel5		1749.21	0.00122458	0.16174	0.00757126	0.993959	0.998598		1798.01	1163.07	1870.27	1656.04	1630.01	1537	2078.98	1878.44	1555	1992.01	1727	2054.07
Polr2j		1027.06	0.188885	0.181907	1.03836	0.299102	0.693232		860.305	1089.77	1112.96	780.667	787.575	880.792	1071.47	1177.41	968.319	1154.36	1097.82	1236.43
Galnt12		15.633	0.664847	0.78554	0.846357	0.397354	NA		41	4	8	7	5	10	16	23	6	37	2	34
Defb3		0	NA	NA	NA	NA	NA		0	0	0	0	0	0	0	0	0	0	0	0
Cep131		140.36	0.80874	0.436441	1.85303	0.0638777	0.371332		143	149	124	124	131	116	121.999	127	130	52	90	150
Cpeb2		265.326	-0.221746	0.329642	-0.672688	0.501146	0.823879		449	189	304	256	178	194	223	180	400	224	280	210
Kmo		21.124	0.262397	0.711143	0.368979	0.712143	0.919726		2.00067	4	19	28	32.1232	18	44.2352	9	18.1594	54.0445	6	36
Defb5		0	NA	NA	NA	NA	NA		0	0	0	0	0	0	0	0	0	0	0	0
Cercam		400.892	0.0257023	0.4844	0.0530601	0.957684	0.99053		368.444	297.886	603.008	278.44	286.917	276.049	781.818	612.976	598.908	233.091	97	122.744
Zfp597		348.578	-0.189805	0.284947	-0.666108	0.505342	0.825733		451	249	545	305	323	264	390	312	598	277	252	207
Zfand1		502.554	0.087842	0.186289	0.471537	0.637257	0.890524		403.036	339	597.246	494.067	461.038	364	688.126	754	514.026	493.001	433	551.047
Cplane1		250.078	-0.715232	0.374345	-1.91063	0.0560527	0.352173		278.819	171	247	249.074	250	277	239.218	255	262	153	174	135
Ncoa5		425.072	-0.28619	0.188854	-1.5154	0.129671	0.494313		469.001	316	631	467	396	403.999	450	478	684	291	253	356
Gabbr2		16.9529	2.16239	0.974351	2.21932	0.0264653	NA		5.00023	9	1	2.00008	7.02093	3.00018	23.0013	2.00016	22.0002	19.0006	27.0015	8.00133
Zc3h10		196.039	-0.00258087	0.298657	-0.00864159	0.993105	0.998593		252	173	160	118.999	161	186	190	193	257	226	132	248
Tbc1d2		52.4683	0.406012	0.392511	1.0344	0.30095	0.694294		56	46	49	34	34	48	73	71	52	23	59	68
Xkr5		9.72395	0.372205	1.03276	0.360399	0.718549	NA		14	1	0	13	5	16	14	20	10	0	16	7
Myl6b		284.3	0.548138	0.279778	1.95919	0.0500909	0.335506		209	157	370	137	290	199	551	454	390	339	272	147
Trub2		958.281	-0.669784	0.192725	-3.47534	0.000510213	0.0319302		1055.92	900.946	855	858.921	928.426	849	995.074	847.989	1106.3	1029	791.03	807.009
Wdr70		1062.19	0.454818	0.180183	2.5242	0.0115962	0.173415		987	1028	1009	680	874.999	734	1218	1327	1105	1256	1088	1318
Olig2		0	NA	NA	NA	NA	NA		0	0	0	0	0	0	0	0	0	0	0	0
Arhgap29		2570.93	-0.261468	0.157237	-1.66289	0.0963348	0.440663		3185	2085	3239	2807	2196	2496	3275.01	3359	2821	2178	1587	1909
Zfp335		276.035	-0.330172	0.222223	-1.48577	0.137341	0.506281		357.186	307.05	281.477	227.484	294.923	281.89	304.454	167.245	464.398	202.416	188.596	261.44
Nhsl1		211.343	-0.104815	0.342612	-0.305928	0.759659	0.935552		253	128	237	231	174	149	263	258	369	178	120	125
Slc45a1		7.15688	-0.00803955	1.27097	-0.00632554	0.994953	NA		13.0011	0	0	10.0008	8.16486	11.4169	7.201	11.0016	1.0001	2.01656	20.0023	0
Epg5		346.511	-0.380551	0.202248	-1.88161	0.0598892	0.362013		540.355	313.779	354.5	333.568	301	426.848	356.931	295.711	574.344	354.157	189.63	203.573
Zfp800		296.051	-0.133238	0.337323	-0.394985	0.692854	0.912077		213	173	389	295	225	260	398	333	330	205	315	240
Mcph1		191.519	-0.567531	0.33787	-1.67973	0.0930095	0.433941		217.007	230.026	223.01	159.389	121.006	137.005	230.018	121.006	219.008	199.044	104.033	216.012
Rapgef1		3715.46	-0.265046	0.133832	-1.98043	0.0476551	0.328327		4590.47	4100	3809	3539.63	4134.76	4139	3445.69	2898.78	6094.01	2917.01	2724.83	2833.27
Pcif1		620.371	0.203097	0.222362	0.913362	0.361052	0.737387		696.814	483.951	567.523	519.516	650.077	500.11	620.545	569.755	716.602	649.584	614.404	674.56
Endov		152.221	-0.49182	0.235357	-2.08968	0.0366469	0.294016		184	122	197.045	163	150	164.164	207.981	165	250.18	111.023	88.0006	68
4932438H23Rik		9.05095	1.07672	1.15002	0.936266	0.349136	NA		14	0	0	0	15	8	37	31	9	6	12	1
Rere		1488.13	0.00552068	0.210522	0.0262237	0.979079	0.994351		1764	1119	1043	1238	1436	1643	1248	1007	2144	2038	1349	1875
Trim14		15.9654	-0.0392184	0.782181	-0.0501398	0.960011	NA		14.7359	19.0054	23	8	21.85	14.4582	26.6924	29.0539	10.0478	14	0	5.00267
Srrm3		21.7911	0.562018	0.744858	0.75453	0.450531	0.793447		17.1348	49.6791	9.50545	9.3186	10.6044	2.03269	5.64925	17.387	26.9178	38.7761	32.3249	23.511
Slc44a3		20.026	2.92753	1.4683	1.99382	0.0461714	0.327828		2	0	0	7	12	0	44.0002	2	23.0004	1	0	43
Neurl2		403.14	0.114018	0.200352	0.569089	0.569296	0.860765		446.375	316.481	420.597	301.557	315.515	446.783	453.868	268.051	547.422	432.715	393.862	503.272
Slc39a5		19.8815	0.48494	0.860385	0.563632	0.573005	0.860899		11	21	0	24	12	24	14	1	15	37	35	32
Heca		1010.7	0.302176	0.231823	1.30348	0.192412	0.583572		1036	680	781	814	788	797	954	948	907	1371	1408	1554
Lrrc17		614.985	0.196377	0.2058	0.954214	0.339975	0.723353		572.542	352.366	938.829	601.927	511.124	388.879	793.938	793.055	987.068	680.285	541.505	412.95
Tmem120a		234.974	0.752047	0.238723	3.15029	0.00163106	0.0628702		146	118	264	133	146	201	316	213	409	277	238	424
Alg14		671.102	0.100049	0.137774	0.726187	0.467724	0.804309		605	720	764	548	579	542	856	800	736	734	555	651
Txlnb		11927.7	-0.390302	0.120277	-3.24503	0.0011744	0.0531785		15008	11057.1	12583	11875.1	13105	14956.2	12138	8738.04	15734.1	10384	7869.01	10395
Fgl2		1176.95	-0.159055	0.227829	-0.698136	0.485092	0.8155		1139	902	1969	1179	1063	1017	2034	1385	1602	855	780	588
Armh3		410.366	-0.227683	0.19753	-1.15265	0.249053	0.645922		488	350	359	414	439	499	514	351	680	429	235	255
Eva1c		22.8749	0.566668	0.552756	1.02517	0.305284	0.697848		20.085	9	46.2043	14.0084	15.0727	19	37	6.07346	17	56	25	20.7708
Gpr37		63.8856	1.32822	0.572717	2.31915	0.0203869	0.227718		15.8802	46.0563	25.0284	28.6759	50.6788	40.7374	57.5132	9.88546	73.2659	155.47	87.2953	129.446
Slc26a11		127.545	0.928792	0.238752	3.8902	0.000100161	0.0126258		102	69	128	68	96	80	166	169	167	97	178	210
Cited2		1682.65	0.23548	0.345555	0.681454	0.495584	0.821443		1109	1013	2301	935	1777	1815	1195	1355	948	1894	1571	3778
Spsb1		338.616	-0.0210203	0.258114	-0.0814379	0.935094	0.986511		349	148	353	326	360	372	281	329	467	407	340	296
Pak5		1.46793	3.9391	2.64559	1.48893	0.136505	NA		0	0	0	0	0	0	1	3	0	5	8	0
Coq10a		9869.58	-0.00370008	0.14526	-0.0254721	0.979678	0.994351		11733	9013.81	8735	9142	9304.92	9221	9614.96	8325.87	11901.8	9254.83	10395	11251.2
Rhbdd2		165.569	0.0269591	0.38324	0.0703452	0.943919	0.98744		243.096	110.004	61.0013	143.232	175.324	192.193	162.191	159.217	229.001	78.2317	157.427	224.596
Urb1		191.593	-0.773605	0.308522	-2.50745	0.0121605	0.177239		214	155	178	199	168	148	139	154	389	202	108	153
Gsap		148.375	-0.00416939	0.401734	-0.0103785	0.991719	0.998068		182	116	81.0007	120.005	93.0002	76.0008	197.001	225.046	167.059	138.971	153.011	132.001
Pik3cd		248.199	0.00733865	0.294771	0.0248961	0.980138	0.994351		254	227	197	270	260	217	305	305	365	243	146	138
Ptger4		108.121	0.427204	0.416501	1.0257	0.305034	0.697735		107	76	93	144	49	64	132	176	48	106.305	207	71
Plcb4		1679.7	-0.0243604	0.17417	-0.139866	0.888766	0.976706		2065.52	1447.71	1440.52	1573.94	1532.2	1802.56	2045.38	1596.4	2152.05	1347.63	1573.15	1471.88
Dag1		6830.95	-0.450831	0.206096	-2.18748	0.0287072	0.264927		9530	6358	6380	7483	7051	7161	6824	5909	12719	4377	4443	4297
Clstn1		1343.31	-0.187523	0.189887	-0.98755	0.323373	0.711842		1585	978	1600	1236	1317	1453	1611	1491	2289	972	1208	688
Stk32a		39.4624	2.88507	1.06367	2.71237	0.00668037	0.128285		13.0075	29	0	12.2576	1	9.12962	9.11501	12.1395	15.0378	6.00479	33	30.0454
Mrap		93.7294	1.81909	0.627701	2.89803	0.00375519	0.0983944		31	22	95	65	21	17	98	63	205	107	11	396
Etfbkmt		645.266	0.241537	0.205354	1.1762	0.239517	0.636065		608	587	735	424	617	650	716	857	378	809	626.001	717.001
Hip1		1983.42	-0.108112	0.116692	-0.926477	0.354198	0.733681		2424.53	1510.07	2176.01	2011.08	1919.07	1876.69	2285.25	2099.38	2827.3	1781.82	1586.91	1564.02
Rhou		279.597	0.304338	0.279656	1.08826	0.276481	0.670728		300.017	192.026	148.016	298.016	259.021	251.018	367.021	377.041	387.027	294.016	112.009	413.028
Olfr906		11.9966	-0.262027	1.12764	-0.232366	0.816253	NA		16.3916	19.0914	10.5864	0	9.2476	19.5833	7.07046	0	0	23.7972	10.5975	19.9111
Ccdc40		1.50913	2.9232	3.02496	0.966359	0.333864	NA		0	0	0	0	0	2	11	2	0	0	0	0
Zfp292		1048.77	-0.296308	0.168947	-1.75385	0.0794559	0.40771		1196	737	1145	1028	1480	1138	1390	1158	1185	991	623	678
Rsbn1l		899.383	0.180664	0.182925	0.987643	0.323327	0.711842		913	766	783	838	878.816	921.003	822.794	761.011	1059.01	1306.01	650.005	1055.4
Tbc1d16		539.918	-0.542519	0.299867	-1.8092	0.0704202	0.388124		720	566	351	536	486	583	539	459	959	367	336	351
Deup1		20.2861	-0.453652	0.882387	-0.514119	0.607169	0.878633		37	14.0015	0	26.0013	20.0022	33.0024	34.0016	39.001	13.0068	20.0079	12	0
Zc3h12d		12.6849	-0.0322835	1.04705	-0.0308329	0.975403	NA		19.003	4	0	23.0069	21	7	0	10	9.00041	44.0119	9.00243	4.00001
Dtx4		616.619	0.1379	0.140586	0.980894	0.326645	0.714026		568	485	694	633	580	446	716	874	819	599	562	508
Ccdc32		263.015	0.439264	0.218863	2.00703	0.044747	0.325078		217	184.849	188.407	266.196	220	178	281.73	380	388	413	227	240
Sinhcaf		159.157	0.815073	0.457317	1.78229	0.0747012	0.396367		129	99.001	165	106	98.2718	117	122	162	214.619	184	107.002	110.168
Phtf2		7360.71	-0.527397	0.128513	-4.10384	4.06e-05	0.00731444		8812	6743	7790	7360.01	7749	7354	6790	6406	8580	7063.01	5819	6349
Ankrd13c		1004.52	-0.436928	0.128644	-3.3964	0.000682779	0.0389936		1070.23	893.014	1386	772	1000.12	929.627	853.964	799.677	1580.04	1096.84	917.027	830.427
Cbx4		166.44	-0.136094	0.298379	-0.456111	0.64831	0.894678		177	161	201	233	128	120	137	149	262	238	153	62
Edrf1		579.264	0.565867	0.242854	2.33007	0.0198026	0.224354		605	414	555	462	519	516	658.999	557	790	653	384	578
Timeless		191.182	0.232405	0.373161	0.622801	0.533415	0.83928		261.999	178	122.434	136	75.0267	161	242.075	266.999	290.111	116	196.288	177
Ifi203		994.821	-0.370717	0.188706	-1.96453	0.0494689	0.333254		1437.72	702.469	1365.58	1039.24	881.217	1126.1	1415.84	1098.92	964.288	980.986	590.075	541.584
Magi2		166.854	0.353127	0.471129	0.749533	0.453536	0.795421		139.261	139	289.832	98.2166	91.6307	56.0814	150.009	175	200.055	295.119	170	67.0461
Ginm1		2393.97	0.432548	0.213815	2.02301	0.0430725	0.318873		1962	1816.5	2268.5	1937.5	2160	2183	2414.32	2494.01	2412.53	2842.61	2162.5	3230.31
Bahd1		202.869	0.0517902	0.257942	0.200782	0.840869	0.961619		200	149	226	209	188	184	194	125	259	171	302	206
Gnaz		68.8322	0.305597	0.35208	0.867976	0.385408	0.75321		62.2267	71.5663	43.5088	63.7183	51.5656	59.6632	55.6207	63.3725	50.3788	101.572	79.3716	101.119
Slc7a5		147.215	0.0560915	0.350153	0.160191	0.87273	0.970302		121	104	104	121	88	165	164	183	326	120	205	75
Fkbp6		0.178575	-1.06868	3.11654	-0.342907	0.731669	NA		0	0	0	0	0	2	0	0	0	0	0	0
Ptger3		52.1152	-0.153481	0.762955	-0.201166	0.840569	0.961619		75	35.9999	113	74.0001	28	17	102	55	169	7	23	0
Saa4		2.35285	0.263957	1.72149	0.153331	0.878138	NA		0	1.00031	1.00018	6.11519	3.12509	1.02289	1.12244	0	2.01298	12.8231	0	0
Cox15		1071.97	-0.282587	0.208753	-1.35369	0.175835	0.562092		1211.89	1106.92	1294	1016.97	905	1039.25	1167.12	1154.27	1680.96	716.05	914	639
Lats1		495.583	-0.18101	0.185307	-0.97681	0.328663	0.715744		552.5	422.511	527	409.5	570.502	420.504	564.01	402.505	605.5	385.007	533	515.52
Rab11fip2		444.746	-0.64045	0.227916	-2.81002	0.0049538	0.112315		674	315	429	534	493	464	463	273	571	458	340	251
Ythdf2		1183.43	0.15711	0.192835	0.814742	0.41522	0.773089		1271	1011	1094	1066	1039	1053	1232	1114	1604	1438	969	1133
Saa3		5.37975	2.13602	1.53817	1.38868	0.164931	NA		2.8447	0	0	8.22144	1.18448	1.27734	2.44943	2.06952	14.4268	1.24741	1.13544	0
Elavl1		1225.36	0.281631	0.199138	1.41425	0.157288	0.535078		1377	1015	1495	873.004	774	829.003	1190	1163	1690	1564	1094	1731
Ipo8		837.202	-0.0628249	0.229885	-0.273288	0.784632	0.944904		956	683	952	820	688	786	864	742	1237	731	622	789
Stat2		338.073	0.507056	0.249537	2.03199	0.0421551	0.314721		381.002	157	377.002	375	280.41	198	420.017	421.406	548	378.727	309	226.058
Nup43		140.708	0.140679	0.277864	0.506287	0.612655	0.881105		167	110.5	80.5	109	152.5	152.5	160	219.5	130	150.5	168.5	89.5
Disp2		2.26646	4.55563	2.72352	1.6727	0.0943863	NA		0	0	0	0	0	0	7	0	13	0	7	0
Negr1		159.815	-0.294809	0.58371	-0.505061	NA	NA		59	66	200	58	76	87	216	143	197	138	141	166
Ift88		278.624	-0.0310227	0.238403	-0.130127	0.896466	0.979358		269	293	209	182	199	291	286	361.877	322	314	297	285
Rbms2		1071.48	0.219656	0.122526	1.79272	0.0730174	0.393786		1161.28	784.232	909.013	975.117	860.113	1165.01	1357.41	1230.02	1794	1040.19	932.887	886.193
Orc3		2012.55	-0.0664041	0.1176	-0.56466	0.572305	0.860765		2246.74	1896.18	2118	1747.12	1681.41	1742.01	2447.6	2687.34	2123.41	2077	1639.43	1886.01
Tph1		145.235	0.875754	0.308485	2.83889	0.00452704	0.107619		76	86	164	110.649	74.0004	84	130	198	181	151	223	242
Ndufb10		9460.71	0.318868	0.166248	1.91803	0.0551073	0.348828		8759.63	8276	8951	7054	7699.06	8406	9447.04	9772	10187	10928	10124	12733
Baz2a		954.003	-0.100431	0.171449	-0.585778	0.558025	0.853902		1145	956.001	816	1173	848	730	988	858	1428	981	891	687.001
Gjb6		1.6642	-0.0255	2.9589	-0.00861807	0.993124	NA		8	0	0	0	0	0	0	3	15	0	0	0
Plcb2		17.923	1.75614	1.21187	1.44912	0.147304	0.522717		16	7	0	10	19	5	15	2	44	81	0	0
Pfpl		0	NA	NA	NA	NA	NA		0	0	0	0	0	0	0	0	0	0	0	0
Ptges3-ps		108.041	-1.10223	1.14608	-0.961743	0.336178	0.720559		61.6888	153.804	259.521	67.6232	210.559	100.74	129.322	21.6343	285.733	65.2378	0	0
Bub1b		137.145	2.25293	0.494257	4.55823	5.16e-06	0.00160403		69	29	44	58	36.0001	63	340	332	198	76	125	69
Tnni3k		3.32542	1.64425	2.9355	0.560126	NA	NA		0	0	0	0	0	9	0	0	0	0	0	27
Bmf		318.311	-0.273815	0.298505	-0.917287	0.358993	0.73618		350	222	243	211	300	502.423	297	285	333	416	299	239
Flywch1		797.816	-0.262289	0.170603	-1.53743	0.124189	0.487812		1042	859	645	901	763	699	814	667	1086	883	568	651
Klhl42		264.656	0.152766	0.204438	0.747249	0.454913	0.79654		244	208	326	246	232	248	316	305	383	339	179	179
Plpp6		235.309	-0.154369	0.246204	-0.626996	0.530662	0.838416		361	186	234	185	210	273	282	177	259	246	119	311
Gramd1b		1115.88	0.010511	0.228012	0.0460982	0.963232	0.991399		1217.01	1001.1	781.012	785.072	1149.05	1388.06	1037.03	799.317	1858.03	992.953	916.047	1472.1
Mrps35		983.782	0.317841	0.262177	1.21231	0.225393	0.621052		1004.84	785.341	1383	851.637	694.153	810.723	1038.01	872.361	1081	875.527	963.423	969
Mettl11b		461.213	-0.0357054	0.22153	-0.161177	0.871954	0.96967		492	642	345	366	459	385	292	524	565	523	505	414
Cacna2d1		17113	0.0400195	0.161624	0.247609	0.804437	0.952258		17819	16183.6	15006	14757.3	14715.9	16854	15139	13036	19248.5	22057	18121.7	21804.1
Rep15		11.4867	0.224597	0.754337	0.297741	0.765901	NA		25.0196	2.00899	4	6	3.00359	22.5128	11.2644	15.1641	26.0087	12.0448	5.03123	12.0073
Zmym5		1316.97	-0.02985	0.111671	-0.267302	0.789236	0.946765		1393.18	1111.87	1569.57	1018.21	1192.1	1175.27	1406.33	1387.58	1639.93	1483.75	1333.21	1183.41
Gorab		234.295	0.273058	0.27826	0.981306	0.326442	0.714026		243	172	132	165	297	162	416	292	339	301	185	152
Gpr26		1.24279	-3.2501	2.81327	-1.15527	0.247978	NA		2.00529	5.0038	0	0	0	6.0057	0	0	1.00002	0	0	0
Sdr9c7		0.254558	1.48986	3.10311	0.480116	0.631145	NA		0	0	0	0	0	0	0	0	4	0	0	0
Pnrc1		1818.37	0.620159	0.3311	1.87302	0.0610651	0.365294		1555	1089	914	1040	1684	1946	1405	1130	1335	2664	2753	3748
Semg1		0	NA	NA	NA	NA	NA		0	0	0	0	0	0	0	0	0	0	0	0
Gpr176		18.0242	0.54352	0.859896	0.632076	0.527337	0.837229		20	23	1	11	18	10	20	7	37	25	0	46
Rdh7		0	NA	NA	NA	NA	NA		0	0	0	0	0	0	0	0	0	0	0	0
Abcc8		95.9574	-1.03817	0.363545	-2.85568	0.0042945	0.105419		184	110	89	94	77	101	67	55	130	77	47	54
Ndp		10.8255	1.24052	1.36969	0.905693	0.365099	NA		13	2	0	0	23	0	9	0	45	19	2	25.095
9430038I01Rik		169.515	0.474795	0.297337	1.59682	0.110305	0.46628		140.087	125	144	145.103	146	129	143	183	174.044	211.572	131	312
Tdrd6		5.60638	3.30096	2.17832	1.51537	0.129679	NA		7	0	0	0	0	0	0	0	0	8	10	38
Rgl3		9.79474	0.470113	1.15916	0.405564	0.685063	NA		30	0	1	7	0	6	23.0029	1	16	10	8	10
Maob		301.605	-0.227879	0.299587	-0.760643	0.44687	0.791776		309	279	345	251	287	358	289	219	351	229	126	548
Hmx3		0	NA	NA	NA	NA	NA		0	0	0	0	0	0	0	0	0	0	0	0
Hs2st1		844.326	-0.177259	0.142178	-1.24674	0.212492	0.605341		881	707	969	923	871	824	851	992	1257	755	681	534
Thbs1		1603.49	0.251855	0.592787	0.424867	0.670934	0.902553		1056	918	1903.76	1772	1237	1351	4297.4	4022.87	2533.99	431	597	277
Wfdc5		1.09112	3.49517	2.85868	1.22265	0.221462	NA		0	0	0	0	0	0	2	1	7	0	4	0
Tax1bp3		661.203	0.130547	0.167074	0.781371	0.434584	0.783596		698.891	415.528	657.341	673.253	656.607	599.051	831.274	742.725	934.007	483.062	663	633.159
1700034J05Rik		0	NA	NA	NA	NA	NA		0	0	0	0	0	0	0	0	0	0	0	0
Kcns1		12.8349	0.423143	0.753626	0.561477	0.574472	NA		1	23	20	2	10	6	15	10	28	10	15	15
Cd209c		19.1406	1.21759	0.965638	1.26092	0.207339	0.600516		31.6098	7	1	8.31252	4	9	6	32.1503	10.2222	4.16294	47	9
Ikzf5		970.25	-0.247611	0.211071	-1.17312	0.240749	0.637515		972.86	906.514	1036.89	915.191	873.629	824.047	1098.57	878.98	916.07	1120.87	738.475	1084.04
Fmo2		708.215	0.148288	0.232744	0.637129	0.524041	0.835752		630	567	698	637	682	934	633	566	707	961	608	692
Alkbh3		1044.81	0.0928572	0.225124	0.412472	0.679994	0.90502		970.779	953.736	1624	661	884.967	860.979	1130.82	1046	1115.86	1091	921	1121.77
2310057M21Rik		501.621	-0.0857492	0.301481	-0.284427	0.776083	0.941415		616.797	453.029	525.186	443.014	466.536	335.013	631.822	472.22	740.331	527.855	346.999	277.176
Fmo1		1671.09	0.178093	0.263345	0.676274	0.498867	0.822063		1555.17	1139.2	1230.61	1559.31	1540.72	1689.84	1775.18	1462.13	1929.54	1762.95	1018.6	3069.44
Ankrd6		104.553	0.0702123	0.388867	0.180556	0.856716	0.964918		125	110	40	164	37.001	111.004	124	60	130.947	155	121	85
Arntl2		103.074	0.0690195	0.466107	0.148077	0.882282	0.973879		134.147	83.4528	22	76.5552	135.231	86.2456	142.904	109.786	103.837	123.827	74.759	69.4954
Scamp2		1189.46	0.106959	0.164901	0.648628	0.516579	0.83261		1262	905	1242	1106	977	961	1399	1356	1924	1307	913	1050
Odad1		36.0407	-0.321267	0.62285	-0.515802	0.605993	0.878253		32.196	2	73.0512	49.456	9.14591	50.2981	41.5983	34.3628	47.0893	22.2241	24.0785	50.1433
Nemp1		183.39	0.0702487	0.384386	0.182756	0.85499	0.964318		235.117	100	217	176.736	186.093	162.599	285.597	218.356	228.335	140.48	104.412	73.5328
Cd209e		1.07145	-3.59403	3.03114	-1.1857	0.235739	NA		0	0	0	0	0	12	0	0	0	0	0	0
Pclaf		136.551	2.16445	0.6473	3.34382	0.000826348	0.0441771		64.5059	53.4414	106.018	47.0053	6.0023	30.4365	476.892	366.024	295.147	55.6769	76.0716	22.8518
Cuzd1		19.8059	-0.0817595	1.22895	-0.066528	0.946957	0.988203		37	47	2	0	19	10	15	11	0	0	13	69
Zfp704		595.716	0.169345	0.166912	1.01458	0.310307	0.701423		661.004	390.031	686.013	530.177	365.118	548.103	781.594	747.107	885.077	552.071	483.65	651.201
Emp3		417.775	-0.143732	0.307351	-0.467647	0.640037	0.891439		417	252	631	418	400	417	828	605	544	314	209	149
Kyat3		372.569	-0.326748	0.296773	-1.101	0.270895	0.665911		469.001	319.805	302	388	522.009	283.125	327	356	384.168	323.024	221	387.099
Gm6369		0	NA	NA	NA	NA	NA		0	0	0	0	0	0	0	0	0	0	0	0
Ttc12		106.938	-0.320687	0.487474	-0.657854	0.510632	0.828285		170	14	210	100	126	98	176	168	124	83	64	20
Gas8		1018.92	0.053705	0.217288	0.247161	0.804784	0.952298		1106.24	828.73	1018.44	807.179	1038.9	1042.94	874.219	1018.3	706.745	1252.4	953.724	1421.4
Prrc2c		2426.12	-0.137103	0.129653	-1.05746	0.290301	0.684745		2885	2055	2396	2462	2172	2429	2907	2610	3778	2552	1597	1744
Gpr34		111.659	-0.256534	0.355766	-0.721076	0.470863	0.805632		98	55	210	110	163	94	144	212	114	80	63	46
Syngr4		3.15496	-0.745801	2.88671	-0.258357	NA	NA		0	0	0	0	0	17	12	1	0	0	0	0
Tm7sf3		639.262	-0.104768	0.248765	-0.42115	0.673645	0.903684		551	595	872	533	610	662	1056	884	736	396	607	278
Trappc5		974.801	0.0577007	0.141697	0.407212	0.683852	0.907653		1070	875	1227	856	705	842	985	1067	1201	1004	1069	841
Fgfr1op2		3007.9	-0.142075	0.123238	-1.15285	0.248971	0.645828		3242	2465.1	2906	2730.1	3141	3427	3540.99	2835.09	3519	3253.1	2524	2531
Tbc1d10c		81.486	-0.0880703	0.341658	-0.257773	0.796582	0.949735		55.5	46	146	74.5	83	80	88.9999	67.5	64	128	53	93.5
Lrp1		2644.57	0.0664251	0.221123	0.300398	0.763873	0.93689		2687	2127	3170	2771	2746	2862	4287	3988	6182	1207.01	1415	1084
Ints13		969.864	0.247738	0.197104	1.25689	0.208793	0.602325		1087	894.162	1330	999.22	829	734	1124.06	975	957.972	887	928.19	743.999
Gbp7		844.78	-0.0887475	0.157674	-0.562854	0.573534	0.861114		848.955	778	759.305	837.624	775.003	811.628	993.156	889.724	1190	930	617	719
Sema3d		261.136	-0.338351	0.506148	-0.668483	0.503826	0.824781		161	132	272.07	237	178	293.001	560.003	446.153	428	59	129.001	93
Nxph4		11.6727	-0.359994	0.832799	-0.432269	0.665546	NA		35	12	13	3	14	2	23	23	11	2	2	7
Daam2		501.002	-0.0495878	0.323831	-0.153129	0.878297	0.972395		675.905	356.172	491.018	441.022	664.02	443.244	721.087	591.358	830.078	296.03	255.011	231.616
Klhdc4		222.488	0.320337	0.238944	1.34063	0.180039	0.56775		214	288	223	152	203	184.008	265	233	407	170	134	221
Gbp2b		0.0906078	-0.587788	3.11654	-0.188603	0.850404	NA		0	0	0	1	0	0	0	0	0	0	0	0
Dnm3		284.07	0.353756	0.302541	1.16928	0.242289	0.6388		290.031	109	318.031	273.498	279	295.004	257.002	314.302	356	269.167	213.004	330.051
Plekha1		1367.39	0.0417234	0.154269	0.270458	0.786808	0.945554		1812.22	923.704	1327.13	1230.64	1389.33	1143.89	1970.92	1531.05	1730.06	1383.64	1128.93	1048
Mrps28		1717.88	0.250096	0.181462	1.37823	0.168133	0.551088		1825	1646	1575	1328	1260	1422	1742	2104	1491	2032	1877	2138
Bach2		111.184	1.7858	0.69379	2.57398	0.0100536	0.162437		26.7756	9.24574	17.3256	106.028	46.438	114.762	130.275	91.1436	87.6533	290.898	51.5742	42.4913
Accs		83.6763	-0.159031	0.498858	-0.318791	0.749885	0.933157		68.1977	19.0814	75.0634	85.6016	81.0596	60.2543	113.32	142.091	75.0013	77.5292	57.2909	66.0009
Cdk6		176.688	-0.596051	0.362623	-1.64372	0.100234	0.445853		301.091	81.2655	162.218	210.265	81.1039	168.047	223.561	210.844	263.047	164.565	127.097	79.687
Pacsin1		4.60462	0.145468	2.12582	0.0684291	0.945444	NA		0	0	0	0	11	0	3	0	10	10	5	0
Ndufa4l2		303.535	-0.339245	0.352094	-0.963507	0.335293	0.719809		452	250	405	306	279	336	524	481	395	156	150	60
Cdin1		68.1076	0.106098	0.658112	0.161216	0.871923	0.96967		75.2509	56.1411	0	46.0968	145.406	51.5526	84.9534	120.09	57.1813	37.0274	71.2954	66.5236
Btnl9		547.848	0.165278	0.322993	0.511709	0.608855	0.879243		620.112	230.137	610.281	429.132	450.08	527.647	590.295	491.924	737.388	728.79	233.059	838.174
Gzmg		0	NA	NA	NA	NA	NA		0	0	0	0	0	0	0	0	0	0	0	0
Stac3		6955.45	-0.429393	0.125859	-3.4117	0.000645582	0.0377949		8330	7618	7661	6839	7037	6870	6802	7099	8426	6059.99	4968	5234
Hey1		483.747	-0.255573	0.230161	-1.11041	0.266822	0.662534		474	449	650	316	662	456	392	308	601	493	490	467
Ddx58		432.144	-0.231293	0.34074	-0.678796	0.497267	0.821877		479.424	301	582.113	412.272	388.217	335.001	642.637	522.036	690.659	323.714	256.947	159
Suco		748.28	-0.342042	0.23927	-1.42952	0.152854	0.531411		735.006	637	826	824	637	559	890.003	790.041	762.58	818	614.099	589
Btbd16		10.1544	-0.911563	1.66689	-0.546865	0.584472	NA		22.2981	0	0	5.2501	0	51.5838	1.00785	0	1.00225	12.0575	0	27.5145
Rbm48		285.505	-0.125224	0.320011	-0.391313	0.695566	0.912979		202.351	282.339	207	235.025	338.064	141	314.695	251.685	272.572	333.684	309.619	424.374
Alx4		31.571	-0.152376	0.599582	-0.254136	0.79939	0.950759		37.1072	5.8518	59.4855	21.0324	40.8122	35.2377	53.0938	47.491	37.0825	30.1444	2.35087	26.9364
Cchcr1		56.7786	-0.751123	0.441845	-1.69997	0.0891366	0.426831		83.0354	31	63	61.8992	48.1229	41.2454	97.3016	108.001	59.0028	26.4002	34.4754	21
Ctsg		1.29206	-0.707324	2.98439	-0.237008	0.81265	NA		0	0	0	5	0	0	2	0	0	0	5	0
Zfp770		1137.46	-0.497092	0.195867	-2.53791	0.0111517	0.169972		1309	1243	1583	1240	1218	1163	1356	853	1964	807	656	549
Slc25a24		384.303	-0.142059	0.273051	-0.520267	0.602878	0.876496		479	322	421	395	390	353	552	538	654	349	156	153
Gm15429		123.294	-0.0110232	0.91022	-0.0121105	0.990337	0.99757		17.9322	29.8	154.26	200.533	125.664	181.517	156.126	113.817	346.12	0	68.039	140.332
Dcaf1		735.815	-0.282887	0.289408	-0.977468	0.328337	0.715401		1026.11	642.065	580.042	671.032	597.036	689.059	736.045	703.055	1201.06	587.706	481.041	600.043
Cul9		292.424	0.127212	0.283116	0.449327	0.653196	0.896193		301.828	217.129	169	269	339	291.625	322.189	358	455.464	340.141	211	192.024
Olfr56		15.7786	0.550929	1.33069	0.414018	0.678861	NA		3.02833	0	0	20.6021	50.2382	0	11.9167	35.6326	15.4383	20.5432	28.0971	0
Il7		19.7137	-0.0407113	1.12343	-0.0362383	0.971092	0.992014		5	21	60.0424	12.0505	23	0	47	1	15.0382	58	3.00249	0
Nsmce4a		1637.1	0.0820358	0.159956	0.512864	0.608047	0.878989		1511.01	1236	1368	1255.73	1671.17	1635	1728.77	1884	1683.53	1848.01	1692.29	2094
Fam102b		997.357	0.217995	0.154863	1.40766	0.159232	0.53881		870	653.83	1130	718	1003	1005.25	1319	1148	1373	955	1146	774
Tex45		2.05091	-4.53007	3.01782	-1.50111	0.133328	NA		0	10	0	0	0	12	0	0	0	0	0	0
Arhgap9		62.9827	1.2037	0.596474	2.01802	0.0435889	0.320886		58	19	18.0012	58	30.0003	51.0007	73.0003	93.0005	64.0021	294.625	16	18.0002
Trim7		1878.03	-0.135508	0.141975	-0.954444	0.339859	0.723353		2316.74	1923.62	2028.2	1670.39	1738.59	1627.38	2146.4	1924.02	2674.64	1775.43	1656.91	1223.4
Ankib1		690.359	0.00174695	0.164532	0.0106177	0.991528	0.99801		768	588	712	632.06	775	548	805	579	1257	645.442	534.161	582.138
Mars1		1790.06	0.651727	0.263748	2.47102	0.0134728	0.188735		1519	1633	1513	1328	1569	1577	1582	1402	2283	1880	1707	2089
Skiv2l		570.617	-0.16996	0.219515	-0.77425	0.438783	0.787182		602	548	562	449	542	642	586	593	790.999	503.001	378	550
Ufl1		2110.22	-0.241141	0.141767	-1.70097	0.0889483	0.426529		1963.01	2246.02	2289.01	2064.01	2079.04	1936.1	2370.14	2089.07	2402.02	2250.01	1848.02	1610.02
Bcor		653.755	-0.197634	0.170777	-1.15726	0.247166	0.643652		856	558	690.999	784	521	605	617.001	687	891	642	452	563
Sec1		4.86154	1.30111	2.13551	0.609274	0.542343	NA		0	0	11	0	0	6	0	3	1.11264	0	0	34
Trim41		513.52	-0.668977	0.273801	-2.44329	0.0145539	0.196126		628	459	504	520	504	454	506	473	651	463	284	372
Lrrd1		1.15922	1.77233	2.96856	0.597033	0.550485	NA		1	2	0	0	0	0	0	8	0	0	0	3
Etfrf1		2362.91	-0.0490198	0.14282	-0.343229	0.731427	0.927796		2641.69	1904.28	2417.6	2292.58	2366.64	2163.75	2498.1	2714.8	2144.32	2467.61	1843.56	2845.49
Gpr63		11.7351	-0.141485	1.21808	-0.116154	0.907531	NA		16	0	46	2	3	10	22	7	39	12	0	0
Cacng5		2.27301	-2.43322	2.22925	-1.0915	0.275053	NA		10	0	0	0	3	10	4	0	1	0	0	0
Pex2		1837.39	0.110167	0.173428	0.635232	0.525277	0.835752		1752	1429	2178	1504	1807	1708	1914	2133	1652	2066	1586	2141
Cbln3		8.94274	-0.29863	0.901516	-0.331253	0.740453	NA		2.00019	1.14042	31.0229	9.00104	8.00494	8.46992	3.00636	6.67523	5.0239	5.04574	5.00089	21.9693
Aqr		959.299	-0.152232	0.179529	-0.847955	0.396463	0.759435		1124	977.424	1080	944	994	763	1257.28	1066	1629.01	855.403	558	549
Ppp1ca		2601.45	0.124875	0.104922	1.19018	0.233977	0.630306		2394.78	2159.48	2679.27	2118.18	2470.6	2624.74	3060.76	2938.6	3559.08	2499.54	2220.4	2690.25
Klhl32		29.012	2.05315	0.590864	3.47483	0.000511175	0.0319302		24.8486	17.0389	7.22311	10.5777	7.51131	5.71019	20.5135	19.572	25.3361	56.0349	32.3538	95.0436
Wdr47		290.038	-0.328615	0.328787	-0.999475	0.317565	0.708127		286	134	238	329.014	273	248.09	363.432	321.475	398	218	202	318
Map3k10		341.972	-0.72036	0.305095	-2.3611	0.0182209	0.21624		465	301	404	295	351	354	339.999	345	448	178	222	191
Abhd13		965.273	0.117205	0.143927	0.814334	0.415454	0.773317		939	752	933	1161	855	718	1118	937	1249	1150	882	937
Havcr1		0	NA	NA	NA	NA	NA		0	0	0	0	0	0	0	0	0	0	0	0
Akap9		3206.84	-0.0364788	0.217101	-0.168027	0.866562	0.968164		3762	2868	2725	2910	3125.15	3643.29	3444	3238.29	3876	3027.86	2488	2503.04
Fbxl4		809.588	-0.207451	0.193992	-1.06938	0.284899	0.680488		829	456	1209	712	915	772	909	819	758	908.999	570	889
Elapor1		1.67698	-2.12171	2.73226	-0.776539	0.437431	NA		0	0	0	0	2	9.99999	1	0	6	0	0	0
Timd2		2.44178	-0.946229	2.32062	-0.407748	0.683459	NA		1	0	0	11	5	1	0	0	0	0	0	9
Slc25a28		415.992	-0.00895673	0.201814	-0.0443811	0.964601	0.991399		434	334	504	310	454	342	408	401	488	366	380	541
Dtx3		588.219	-0.266254	0.246511	-1.08009	0.280103	0.673981		712	664	732	494	622.999	471	782	635.001	690.001	606	388	251
Cdh18		3.77442	-0.206127	2.39469	-0.0860765	0.931406	NA		7	0	17	0	0	0	10	13	0	0	0	0
Rc3h1		906.321	-0.0441116	0.181406	-0.243165	0.807878	0.952983		1132	664	632	803	729	1102	862	787	1118	1022	1090	960
Hipk4		111.341	-0.0769848	0.315466	-0.244035	0.807204	0.952983		151	51	83	116	159	106	100	84	158	77	112	141
Plekha4		377.566	0.166186	0.373681	0.444727	0.656517	0.896501		317	165	461	197	499	580	355.001	304	646	225	586	168
Mterf1a		102.949	-0.515712	0.283455	-1.81938	0.0688535	0.383518		66.7591	159.757	131	79.8355	93.4523	135.889	107.999	106.846	87.485	82.6277	72.0107	94.2656
Pitpnc1		3222.12	-1.0075	0.143262	-7.03258	2.03e-12	5.67e-09		3667	2612	3580	2383.01	3148	3457	2416	2067.99	3509.01	3421	2597	3907
Ltb4r2		6.95137	-0.446907	1.36482	-0.327448	0.743329	NA		3.00847	8.00267	0	5.12389	15.1287	16.0271	11.0724	9.0164	0	0	0	13.7722
Zbtb38		1093.68	-0.0706261	0.206633	-0.341795	0.732505	0.928034		1136.29	1104.58	962.512	1001.3	883.14	978.001	1149.19	970.708	1294.31	1160.53	1080.89	1122.43
Large2		11.3407	0.718129	0.999063	0.718803	0.472263	NA		1	10	0	10	12	10	30	20	18	26	0	7
Ppp1r15a		497.432	0.737184	0.345854	2.13149	0.0330489	0.281449		526	453	209	352	442	461	552	286	619	437	541	593
Slc26a10		253.141	-1.35072	0.189553	-7.1258	1.03e-12	3.62e-09		428.261	197	263	245.955	231.4	301	223.384	178.494	179.785	254.142	148	164
Rprd1a		1148.21	-0.248835	0.148917	-1.67096	0.0947289	0.437441		1094.01	1219.03	1218.01	993.004	1339.03	1406.11	1327.13	1251.03	1330.37	983.332	928.873	727.027
Spns2		682.53	-0.0127776	0.174066	-0.0734067	0.941482	0.987177		686.24	576	641.999	657	707	662	671.528	631	1026	865.353	529	552.269
Sgms1		1900.42	-0.26472	0.204251	-1.29605	0.194958	0.58557		1971.09	1986.24	1546.41	1732.08	1991.14	2222.36	1683.08	1482.14	2761.18	1938.1	1400.11	1760.17
Cdh12		0	NA	NA	NA	NA	NA		0	0	0	0	0	0	0	0	0	0	0	0
Usp45		1014.51	-0.0540694	0.140623	-0.384498	0.70061	0.914406		1095.92	924.265	1283.02	963.112	857.031	837.015	1048.25	1022.56	1235	1075.32	805.248	1046.06
H2ap		0	NA	NA	NA	NA	NA		0	0	0	0	0	0	0	0	0	0	0	0
Arglu1		2866.18	0.121764	0.143054	0.85117	0.394675	0.758452		3140	2521	3023	2500	2538	2180	3328	3268	2760	3099	2849	3074
Os9		874.947	-0.100475	0.188459	-0.533139	0.593938	0.871748		939	619	1141	926	856	790	1152	1155	1454	623	528	598
Mybbp1a		2391.03	0.0742072	0.207694	0.35729	0.720875	0.92373		2832.76	2410	2070	2055	2307.01	2187	2556.47	1889	3367	2203.65	2060	2271.73
Gtpbp10		737.284	-0.0532477	0.154918	-0.343715	0.731061	0.927796		928	563	797	675	821	674	919	1020	797	670	571	512
Blvrb		240.907	0.389109	0.256501	1.51699	0.12927	0.494191		203	132	206	240	263	172	291	380.001	319.999	228	142	328
Ggt6		2.57376	0.862757	2.5094	0.34381	0.730989	NA		14	0	0	0	0	0	8	10	0	4	0	0
Rabggta		328.099	-0.0580907	0.197968	-0.293434	0.76919	0.938989		410	380.001	431	352	295.035	228.298	241.555	342.516	381.108	329.04	262.075	290.069
Cfap69		9.59822	1.18288	1.45848	0.811033	0.417347	NA		7	0	0	0	22	0	9	14	18	9	4	1
Prdm13		0	NA	NA	NA	NA	NA		0	0	0	0	0	0	0	0	0	0	0	0
Dgkz		1374.61	-0.240077	0.201133	-1.19362	0.232626	0.628238		1664.76	1359.47	1605	1260	1376.6	1483	1286.47	1436	1511.62	1140.02	1139	953.032
Bptf		1385.95	0.103237	0.174151	0.5928	0.553315	0.850908		1382.03	1286.7	1424	1568.75	1363.62	1263.08	1362.49	1258.18	1892.07	1447.7	1007.41	1263
Dxo		133.199	-0.386493	0.289605	-1.33455	0.182023	0.570789		140	111	137	97	90.0001	130	198	163	134	141	112	105
Xaf1		230.024	0.0343116	0.369051	0.0929726	0.925925	0.985662		314.494	94.0175	150.029	253.003	221.108	228.305	346.317	175.19	181.944	224.16	200.32	244.472
Lrrc52		69.412	-0.503408	0.686194	-0.733623	0.463179	0.802138		79	26	27	85	104	147	62	44	137	44	86	0
Ltbp4		3888.34	-0.386073	0.157112	-2.4573	0.0139984	0.191837		5270	3125	4966	4494	4673	4459	4828	4116	6628	2187	2237	1849
Sox30		1.07711	0.823497	3.00581	0.273968	0.784109	NA		5	0	0	0	0	0	0	0	3	0	5	0
Lrfn2		9.09897	-0.76898	0.979022	-0.785457	0.432186	NA		2	6	29	6	22	3	5	3	28	7	4	0
Chrm4		0.41176	0.336112	3.1106	0.108054	0.913953	NA		0	2	0	0	0	0	0	2	1	0	0	0
Igsf23		38.7642	-0.70273	0.392318	-1.79123	0.073257	0.394235		62	36	44	31	60	55	35	24	28	27	19	36
Marchf9		26.8949	0.225075	0.48918	0.460108	0.645439	0.893616		48	8	20	24	28	19	44	25	37	12	38	25
Abcg5		0	NA	NA	NA	NA	NA		0	0	0	0	0	0	0	0	0	0	0	0
Ambra1		697.883	-0.224259	0.202224	-1.10896	0.267447	0.662674		978.001	465	503	674.001	662	632	746.999	694	1076	616	711	617
Pvr		556.122	-0.238022	0.21677	-1.09804	0.272187	0.66735		914	382	655	425	455	526	634	562	891	502	410	401
Tex47		0	NA	NA	NA	NA	NA		0	0	0	0	0	0	0	0	0	0	0	0
Manea		436.933	0.14543	0.191773	0.758346	0.448244	0.79226		422	382.076	298	432	470.047	432	670.849	589	516.05	501	307	293
Tsfm		350.51	0.0720818	0.159536	0.451821	0.651398	0.895971		352	264	420	360	297	307	442	374	496.415	277	335	318
Tlr8		36.4106	0.0899269	1.12141	0.0801909	0.936085	0.986645		47	0	0	9	34	68	83	97	73	17	0	20
Zfp609		519.308	-0.596076	0.306112	-1.94725	0.0515049	0.338052		799	492	619	430	572	516	518	515	975	316	204	249
Cblc		0.289711	0.670043	3.11242	0.215281	0.829548	NA		0	0	0	0	1	0	0	2	1	0	0	0
Milr1		27.1912	1.00331	0.837176	1.19844	0.230744	0.626401		13.0008	11.0004	0	39	16	20.9999	42.1869	26.0005	69.9999	57	2.00336	18
Abhd11		1312.97	0.0987801	0.125219	0.78886	0.430194	0.780771		1288	1206	1387	1122	1019	1255	1383	1348	1447	1451	1330	1510
Matn1		5.30121	5.79717	2.68669	2.15774	0.0309482	NA		0	0	0	0	0	0	67	7	0	0	0	0
Necab1		108.669	0.327122	0.416425	0.785551	0.432131	0.781943		107.241	76	73	32.5145	138.598	132.423	240.489	228.601	79.1956	67.7065	81.239	77.2926
Adam22		188.589	0.241531	0.458406	0.526894	0.598267	0.873881		160.063	144.144	51.0644	210.286	139.218	179	219.458	211.43	246.274	186.121	107.209	181.266
Ctdsp2-ps		0.351106	1.8988	3.08113	0.616267	0.537718	NA		0	0	0	0	0	0	3.93573	0	1.33527	0	0	0
Tmem225		0	NA	NA	NA	NA	NA		0	0	0	0	0	0	0	0	0	0	0	0
Pitpnm3		71.1027	-0.423939	0.47328	-0.895747	0.370388	0.74242		46	30	170	59	87	116	64	43	154	25	44	43
Tex2		1554.25	-0.156645	0.180815	-0.866327	0.386311	0.753818		2013	1475	1428	1606	1556	1533	1244	1028	2329	1694	1295	1468
Ckap5		2095.91	-0.595541	0.224333	-2.65472	0.00793737	0.140018		2316	2193	2386	1792	2291	2284	2906	2378	3062	1480	969	1057
Otud6b		4554.66	-0.27923	0.115144	-2.42506	0.0153057	0.201086		4793.01	5170	4672	4601	4733	4609	4621	5188	4889	4616	3380	3329
C3ar1		148.514	0.308893	0.335495	0.920709	0.357203	0.735124		101.336	64	138.867	117.233	188.363	160.353	182.033	223	231	56.1224	164.3	177
Aipl1		2.08207	0.176191	1.62366	0.108515	0.913587	NA		0	1	0	3	7.09232	0	4	3	4.57488	2.09739	1	0
Mettl27		83.1929	0.341507	0.380283	0.898034	0.369168	0.741834		102	39	44	82	56	67.9999	97.0001	112	65	197	90	60
Wdr7		908.941	-0.104008	0.124914	-0.83264	0.405048	0.76587		1000	794	972	905	851	895.001	866.002	822	1085.01	895	845	954
Gstm2		2513.71	-0.0739854	0.151677	-0.487782	0.625704	0.885713		2569	2646	2226	2217.44	2680	2473	2650.99	2426.91	2830	2314	1870	3141
Plppr2		23.7409	0.324473	0.504033	0.643754	0.519735	0.833637		25	4	20	20	31	27	36	22	24	22	39.0001	16
Apoc1		80.5964	3.60945	0.825154	4.37428	NA	NA		22	0	7	24	10	9	74	60	69	50	11	592
Btaf1		758.932	-0.320559	0.14327	-2.23745	0.025257	0.250577		792	639	1178	718	813	784	786	690	1096	655	545	533
Slc26a7		16.9917	0.610111	1.03573	0.589061	0.555821	0.852504		4	18	1	23	2	36	20	26	7	10	17	0
Rundc3b		14.871	-0.416446	1.0322	-0.403455	0.686614	NA		34	20	0	37	5	11	42	20	5	2	14	0
Tmem270		0	NA	NA	NA	NA	NA		0	0	0	0	0	0	0	0	0	0	0	0
Cyp2b13		0	NA	NA	NA	NA	NA		0	0	0	0	0	0	0	0	0	0	0	0
Abcb1a		701.89	-0.634259	0.205778	-3.08226	0.00205438	0.0720424		1365.91	771.854	652.505	1030.11	727.979	646.984	847.49	619.286	567.686	486.429	445.001	374.038
Ofd1		487.296	0.332205	0.170397	1.94959	0.0512249	0.338052		452	405	426	370	398	441	467	559	594	735	538	461
Cstpp1		631.087	0.0714496	0.224	0.318971	0.749749	0.933157		624.617	491.606	673.582	513.846	481.025	784.812	633.778	658.57	662.562	727.58	685.823	496.879
Cd79b		69.306	2.38211	0.868066	2.74416	0.0060666	0.121959		5	42	3	13	48	11	47	35	90	559	9	13
Ranbp17		45.9693	-0.314844	0.529091	-0.595066	0.551799	0.849642		49.9999	61.5766	97	76	39.0468	30	64.0559	75.1633	89.2588	21	18.0001	2
Pogk		641	-0.463249	0.253855	-1.82486	0.0680221	0.382235		641.11	503.029	772.212	573.83	689.92	569.377	637.787	483.711	1212.3	665.102	472.15	371.666
Mis12		461.319	-0.0221202	0.185428	-0.119293	0.905044	0.981559		559	448	675	319	379	324	597	454	691.779	447	377	367
Eps8l3		53.6665	-0.112895	0.529744	-0.213113	0.831239	0.958837		66	54	128	18	22	44	46	37	134	18	67	32
Nlrp4a		0	NA	NA	NA	NA	NA		0	0	0	0	0	0	0	0	0	0	0	0
Bace2		281.1	0.127191	0.406926	0.312565	0.754611	0.933543		248	126	269	323	304	222	463	323	528	116	173	168
Kazn		92.0337	-0.348047	0.274795	-1.26657	0.20531	0.599853		116.5	114.506	78	80.0072	70.0752	129.5	119.5	113.025	125.521	56.5037	47.0002	71
Tlx3		0	NA	NA	NA	NA	NA		0	0	0	0	0	0	0	0	0	0	0	0
Ildr2		198.715	-0.992063	0.466687	-2.12576	0.0335236	0.283593		166.004	139.009	300.01	218.01	165.007	217.007	152.007	198.01	388.01	129.003	28.0273	93.0025
Apobec1		118.593	0.0116982	0.251066	0.0465942	0.962837	0.991399		98.5387	125	118	196	84.8128	164	141.876	139.351	120	148.8	51.7419	80.8311
Nlrp9c		2.19916	3.02816	2.56611	1.18006	0.237976	NA		3	0	0	0	0	0	12	13	1	0	0	0
Tmem51		35.9854	0.151296	0.421363	0.359062	0.719548	0.923466		47	25.5	45	37	29.5	15	39.5	32	44	21	30	66.5
Pck2		397.781	0.670513	0.268347	2.49868	0.0124657	0.180195		424.035	227.539	273.002	328.156	318.342	363.579	599.821	439.296	398.024	428.335	228.563	636.611
Dhx33		587.384	-0.15603	0.194864	-0.800713	0.423298	0.778282		650.452	608	609	472	607.912	483.021	669.805	602	984	632	334.792	465
Gemin8		53.4454	-0.489763	0.354241	-1.38257	0.166798	0.549913		74	34.0866	29	45.0252	63	68.8766	73.0466	36.4457	83.5602	70.9647	43.8108	27.0062
Plekhg1		571.635	-0.921999	0.340414	-2.70847	0.0067595	0.128504		895	391	601	530	440	603	497	513	661.999	436	288	339
Aicda		3.88675	-1.97781	1.75296	-1.12827	0.259206	NA		3.00164	1.00071	26.0137	1	0	3.00241	10.025	0	0	2.00087	0	0
Mael		0.227459	1.34773	3.10898	0.433494	0.664656	NA		0	0	0	0	0	0	0	3	0	0	0	0
Dok4		301.124	-0.274071	0.24345	-1.12578	0.260259	0.655483		461.848	281.381	478.23	374.922	221.476	144.009	278.509	371.59	469.623	208.426	220.505	216.258
Nrl		6.40413	-1.06087	0.975971	-1.08698	0.277044	NA		16.0986	1.00309	22.0034	14.5597	0	4.00108	7.03957	4.09502	2.00121	4.00011	2.00076	8.00584
Erc2		8.25079	-0.741892	1.30793	-0.567224	0.570562	NA		13	0	2	6	23	0	5	28	19	0	1	3
Ppip5k2		344.116	-0.192549	0.220416	-0.873571	0.382352	0.751151		420	305	561	286	286	347	396	433	458	306	199.061	203
Rimklb		95.7263	-0.264121	0.698682	-0.378028	0.70541	0.916509		77	35	92	22	95	64	49	34	115	65	97	65
Cyp2b23		0	NA	NA	NA	NA	NA		0	0	0	0	0	0	0	0	0	0	0	0
Tasor		728.821	0.062713	0.266307	0.235491	0.813827	0.954927		784.514	514.143	974.967	735.419	633.1	691.571	788.083	605.311	832.268	570.678	610.869	698.075
Oaz2		5370.96	-0.0592964	0.0948191	-0.625364	0.531732	0.838835		6358	4360.99	6260	5150.99	4783	4494	5622	5513.99	7263	5039	4791	5324.99
Ppp1r14c		4460.29	-0.032837	0.172898	-0.189921	0.849371	0.963192		4547.19	4827.13	4750.34	4219.2	4029.13	4279.68	4045.28	3399.19	5430.07	4375.38	3991.06	5054.28
Dnph1		134.964	0.0961212	0.360619	0.266545	0.789819	0.946973		141	190	96	68	67.8222	179	113.29	135.56	105.977	188	115	188
Efhd2		324.634	-0.171801	0.212862	-0.807099	0.419609	0.776065		432	276	355	313	362	267	382	384	507	356	206	147
Cyp2b9		0	NA	NA	NA	NA	NA		0	0	0	0	0	0	0	0	0	0	0	0
Rad54l2		369.744	0.213636	0.315971	0.676127	0.49896	0.822063		466.011	292.752	412.016	339.305	303.011	394.114	378.122	436.021	809.049	283.008	203.007	153.004
Clcf1		16.4642	0.156604	0.850553	0.184121	0.853919	NA		23.6001	12.5	10.5	8.5	6.99999	20.5	13.5	11.3319	12.5	49	13.5	0.5
Sh3bgr		33500.3	-0.0126792	0.159359	-0.0795639	0.936584	0.986856		37623.1	32683	31297.5	33231	30626.5	32144	34723.6	35911.2	30364.1	33702.3	31829.8	32710.5
Nup88		2168.33	0.229554	0.165729	1.38512	0.166017	0.548892		2576.32	1826.36	2631.25	1819	1938.01	1880.42	2450.85	2118	2331.12	2143.94	1975.38	2064.43
Phc1		316.071	0.0512472	0.195092	0.262682	0.792795	0.94754		259	303	190	319	331	356	375	362.001	479	325	204	337
Mthfd1l		75.7869	1.03611	0.40201	2.57732	0.00995696	0.161711		42	85	66	43	43	27	104	95	115	87	155	33
Kremen2		2.71049	1.0814	1.77454	0.609397	0.542261	NA		0	0	1	0	8.01107	1.00134	6	5	0	10.0039	2	0
Hmgn1		1738.48	0.353412	0.12827	2.75521	0.00586548	0.119985		1533.01	1368	1940	1155	1486	1346.86	2660.94	2344	2458.88	1651.8	1741	1550
Madd		212.442	0.0235557	0.233216	0.101004	0.919548	0.984932		269.02	277.228	195.009	225.006	215.223	230.757	177.826	138.715	301.011	149.387	205.005	169.544
Tbl3		579.141	0.44314	0.240042	1.8461	0.0648784	0.373562		532.379	639	406.014	496.028	469.013	424	612.707	617.447	697.761	853.78	476	547.818
Col16a1		679.428	0.0602214	0.371723	0.162006	0.871301	0.969405		613	429	883	823	972	662	1826	1511	1273	218	273	87
Slco4c1		3.85873	5.33475	2.50527	2.12941	0.0332205	NA		0	0	0	0	0	0	1	0	0	25	17	0
Apobec2		13338.5	0.322441	0.165022	1.95393	0.0507089	0.337545		14073.5	8665	12779.5	10743.5	11204.5	11521.5	13510	13175	13970.5	19550.5	15617.5	14766
Dnajc16		442.407	-0.555011	0.252821	-2.19527	0.0281442	0.262179		615	377	607	454	364	498	453	365	792	333	246	225
Limd2		226.385	0.356733	0.348983	1.02221	0.306683	0.699218		206	126	273	216	85	195	272.07	186	245	513	207	181
Ap1g2		170.16	0.277536	0.45893	0.604747	0.545347	0.844645		156.755	85.7367	160.663	157.876	112.356	131.968	143.267	162.651	212.405	199.166	99.5825	153.58
Cyp2s1		8.13747	0.714157	1.27206	0.56142	0.574511	NA		0	0	5	4	8.99999	31	9	1	15	14	6	0
Agmat		6.48023	-1.22369	1.41321	-0.865892	0.386549	NA		0	0	19	21	2	11	5	15	4	0	0	2
St8sia4		544.849	0.100802	0.20382	0.494563	0.620908	0.884897		746.717	315.001	577.282	586.011	398.962	495.026	850.121	767.036	507.36	495.013	459.088	441.071
Sh3pxd2b		493.528	-0.134501	0.257155	-0.523036	0.600949	0.875164		597.434	362.104	577	444	557.171	532.633	571.547	455.12	1266	296.212	250	309.098
Camta2		571.567	-0.233999	0.246548	-0.949103	0.342568	0.724363		707	662	450.999	615	570	672	605.999	487	1117	405	253	435
Creg1		1866.33	-0.191954	0.153934	-1.24699	0.212402	0.605341		2087	1908	2223	1621	1730	1631	1663	1777	1909	2214	1716	1736
Klc3		5.15705	0.83419	1.23699	0.674371	0.500075	NA		4	7.23277	4	5	2	0	3	19	7.74195	13	0	0
Rsc1a1		306.862	0.381654	0.301606	1.26541	0.205725	0.59986		352.157	175.798	226.894	230.653	338.525	228.475	362.556	143.858	380.237	625.878	315.182	310.828
Il17rd		331.039	-0.334895	0.219196	-1.52783	0.126554	0.490321		345.008	254.308	391.002	320	472.027	409.021	453.015	303	501.037	218.005	227.003	166.057
Virma		987.891	-0.198613	0.179759	-1.10488	0.269211	0.664223		1204	979	1231	929	859	916	1236	1064	1514	745	776	558
Zfhx2		103.589	-0.623218	0.352694	-1.76702	0.0772242	0.402591		166.003	94	117	115.122	91.0026	113.034	117.006	107	164.023	68	46	37
Scamp5		175.981	-0.189207	0.30368	-0.623049	0.533252	0.83928		175	121	253	163	94	188	222	220	335	116	113	139
Rcsd1		3346.07	-0.141695	0.141473	-1.00157	0.316551	0.706932		4005	3042	3260	3350	3009.02	3570.92	2888.65	2818	3812	3806.37	3142	3253
Kcna2		552.931	0.344245	0.213857	1.6097	0.107464	0.459799		576.789	395.011	385.604	365.256	545.469	601.688	596.749	419.817	945.746	611.019	691.376	521.635
Hnrnpul1		1816.09	-0.132175	0.100001	-1.32174	0.186256	0.576951		2158.04	1586	2155	1583.01	1757	1808	2077.1	1820	2325	1740.06	1320.1	1642
Hesx1		1.26768	-2.75603	2.85215	-0.9663	0.333894	NA		1	5	0	0	6	0	2	0	0	0	0	0
Esrp1		6.67151	2.13363	1.87055	1.14064	0.254019	NA		10	0	1	7	0	0	0	5	33	0	0	1
Cep126		74.2759	1.36772	0.598306	2.28599	0.0222549	0.237522		51	45	61	28	34	30	73	40	67	82	94	47
Eif4h		3207.52	0.036852	0.0941487	0.391423	0.695484	0.912978		3627.21	2742.61	3002	2852.83	2901	2837	3753.26	3174.75	4766.32	3366.16	2819.41	3043.01
Erg		666.945	-0.464849	0.154321	-3.01222	0.00259344	0.0815173		902	489.058	775	847.897	602.591	709	854	721	807	506.664	432	437
Ppp1r13l		78.8626	-0.0995338	0.412315	-0.241402	0.809243	0.953554		83	33	141	58	66.0001	61	47.0001	51	124	83	87	95
Ints8		789.851	0.294994	0.269678	1.09387	0.274011	0.668751		762.932	578	1090.73	627.672	738.644	693.062	771.895	1029.61	1022.79	862.683	593.605	456.047
Slc25a34		250.759	0.6494	0.346886	1.87208	0.061195	0.365602		333.173	76.0597	113	199	126	297.912	484	287	481	155.19	224.474	332
Rnf167		1081.53	0.125942	0.167319	0.752705	0.451627	0.794393		1170.44	919.147	880	971.042	1019.15	1114.37	1162.57	1063.75	1181.43	1111	1104.94	1141
Cd53		256.121	0.824077	0.485475	1.69747	0.0896084	0.427627		140	176	126	281	178	151	310	281	154	1065	86	140
Siah1b		79.0415	0.169581	0.483248	0.350919	0.725649	0.925212		73	73.2409	10.0655	70	65	107.333	80	68	128.402	41	109.171	105.281
Lat2		22.3248	0.40146	0.698809	0.574491	0.565636	0.858481		13.216	31.0388	68.3976	23.2908	2.38498	11.1094	17.0242	51.7368	8.13164	65.5562	7.11835	10
Myh6		134.21	-0.0533909	0.559921	-0.0953544	0.924033	0.985379		118.236	48.8864	70.0002	74.3575	152.043	91.2527	103.442	87.5023	172.252	169.926	105.358	114.168
Cmtm5		47.324	0.0932467	0.54283	0.171779	0.863611	0.967156		53	29	54	9	61	54	36	30	111	23	82	26
Appl1		2091.21	-0.129608	0.11476	-1.12939	0.258735	0.654093		2445	1895.1	2174	2051	2027	2044.37	2259	2432.93	2557.58	1964.56	1817	1519
Spen		580.09	-0.0730811	0.544278	-0.134272	0.893188	0.978101		642.999	398	568.014	707.008	521	653	565	384	1029.99	281.768	305.003	212
Snrnp25		172.319	0.0864289	0.292045	0.295944	0.767273	0.938576		156	93	351	127	155	108	212	181	154	209	148	200
Il25		0.764595	-1.84573	3.05116	-0.604926	0.545228	NA		0	0	0	0	0	7	2	0	0	0	0	0
Oard1		248.88	0.362285	0.207444	1.74643	0.0807369	0.409768		244.499	185.5	192	237	198.5	243	307	313.001	238.5	309.001	183.5	322
Cept1		1156.79	-0.216251	0.129188	-1.67392	0.0941455	0.436765		1362	782	1388	1104	1310	1061	1439.96	1293.83	1414.53	1278.13	837	804
Gm9772		0	NA	NA	NA	NA	NA		0	0	0	0	0	0	0	0	0	0	0	0
Cop1		3586.33	-0.116482	0.114757	-1.01503	0.310092	0.701302		3844.19	3135.62	3657.5	3101.68	3011.65	3394.59	3482.28	3454.18	4368.98	4194.54	3159.26	4329.13
Ttc3		3492.29	-0.313928	0.142212	-2.20747	0.0272813	0.258793		3680.66	2912.17	3756.51	3221	3868.01	3400	4428.02	4123.97	4532.86	3020.43	2557.76	2491.63
C1qtnf4		46.4862	0.402113	0.321529	1.25063	0.211069	0.603627		42	29.5	42.5	28	51.5	38	51	49	47.5	54.5	51	70.5
Iqcc		314.518	0.406576	0.273192	1.48824	0.136687	0.506016		341.259	290.474	307.148	255.043	226.021	251.09	299.067	363.117	398.543	324.143	254.034	308.953
Iqsec3		121.532	-0.0303905	0.334903	-0.0907442	0.927696	0.985969		139.007	98.8049	151.004	152.003	54.0091	140.022	207.307	186.019	186.025	70.0064	65.0161	64.0024
S100g		2.27187	2.01731	2.63455	0.765714	0.443847	NA		0	0	0	4	1	0	0	0	0	2	0	18
Chil3		0.743988	-3.06349	3.04348	-1.00657	0.31414	NA		0	4	0	0	4	0	0	0	0	0	0	0
Eml2		167.542	-0.557748	0.28911	-1.92919	0.0537071	0.344549		189	136	215	199	199	170	229	118	257	103	103	84
Agbl2		35.2207	0.412554	0.513097	0.804048	0.421369	0.77699		35	23	52	18.2848	16.6252	20.4884	72	59	48.2083	11	20.1033	59.3289
Tex264		531.781	0.0776381	0.113152	0.686138	0.492626	0.819404		572	438	488	475	471	499	685	552.001	766	533	427	550
Dennd6a		300.278	-0.506401	0.227665	-2.22432	0.0261268	0.254002		388.521	212.002	386.345	286.336	299.625	215.851	370.572	297.571	363.759	257.428	210.5	253.912
Hlcs		313.424	0.0971525	0.259677	0.374129	0.708309	0.918125		337.335	173.339	305.904	314.183	354.983	265.956	300.588	234.212	457.476	331.285	356.116	276.706
1700123O20Rik		476.835	0.275233	0.212824	1.29324	0.195927	0.586649		484.996	462.543	421	434.268	386.806	334	412.895	572.632	560.017	657	419.306	505
Snrpd2		2708.8	0.457044	0.165358	2.76396	0.0057104	0.119432		2189	2127	2375	2203	2119	2158	2993	3211	2605	3942	2991	3402
Catsperd		7.35794	0.0231843	1.82155	0.0127278	0.989845	NA		11	0	0	0	31.2574	0	4.35743	10.4143	0	0	2.2631	26.4707
Zmynd15		21.0886	-0.177859	0.91305	-0.194796	0.845552	0.962259		25.1457	0	28	35	33.4841	14	39.3974	9.57436	17.4164	53	9	0
Gpr161		107.843	0.0386834	0.318371	0.121504	0.903292	0.981207		106	34.0182	93	104	130	96	203	174	196	69	108	61
Gm11639		2.07005	-1.52521	2.61519	-0.583212	0.559751	NA		5	10	0	0	2	0	0	7	0	0	0	0
Six5		116.197	-0.33149	0.321925	-1.02971	0.303145	0.696463		107	127	208	89	148	75	160	95	109	53	92	132
Szrd1		2399.63	-0.469286	0.221957	-2.11431	0.0344888	0.287533		2941	2146	2866	2637	2547	2341	2498	2295	3487.01	1592	1497	1517
Tiprl		980.328	-0.307573	0.197822	-1.5548	0.119994	0.481173		1142.54	796	1033	904	917	905.999	1193.25	1318.93	1144	863.491	810	630
Sft2d2		975.54	-0.211496	0.162969	-1.29777	0.194367	0.584881		1226	885.999	875	1002	1033	1022	1319	1121	1268	738	789	561
Psme4		12128.7	-0.0484306	0.187693	-0.258031	0.796383	0.949735		14040	10742	11016	11146	11899	11901	10394	7997	12953	15282	12205	14554
Plekhh2		209.332	0.496282	0.312867	1.58624	0.112685	0.470553		152.474	73.0284	136	216.063	217	234	400.051	375.751	268.231	171.382	126	200.089
Reps2		194.252	-0.280619	0.423522	-0.662584	0.507597	0.827003		182.01	149.011	51.0027	214.006	211.169	178.176	219.005	358.02	283.009	74.0015	144.007	196.006
Dlk1		371.856	1.22043	0.180849	6.74831	1.5e-11	2.62e-08		319.5	234	219.5	181	250.5	210.5	496	528	548.5	372.5	415	601.5
Erf		236.206	-0.292511	0.220549	-1.32629	0.184744	0.574814		269	191	254	238	181	232	270	187	374	169	196	268
Bsdc1		927.138	-0.160781	0.163879	-0.981095	0.326546	0.714026		993	937	647	1036	904	962	1086	981	1108	826	753	851
Crocc		58.9434	-0.390016	0.749406	-0.520434	0.602761	0.876496		35	69.9999	0	53	64	64	69	85	92	42	56	10
Ino80d		561.314	0.0878895	0.230152	0.381875	0.702554	0.915278		863.237	282.051	530.096	476.064	436.055	504.07	559.141	412.029	555.042	774.287	723.142	687.087
Rsph6a		0.0781444	-0.587788	3.11654	-0.188603	0.850404	NA		0	0	1	0	0	0	0	0	0	0	0	0
Begain		16.8328	-0.966304	1.16468	-0.829677	0.406721	NA		10	33	0	12	21	7	29	16	39	1	0	1
Osbpl10		69.4902	-0.43341	0.315217	-1.37496	0.169145	0.552058		91.0001	53	101	67	74	101	74	74	86	45	64	21
Wdr25		50.7119	0.112971	0.662109	0.170624	0.86452	0.967339		67.0001	33	53.0001	60	48	38	71.2434	34.9999	66	28	12	8
Tmem205		335.799	0.473382	0.211563	2.23754	0.025251	0.250577		369	166	345	271	218	317	457	389	359	428	261	478
Gfer		645.247	0.174095	0.178416	0.975784	0.329171	0.715795		920.325	560.379	590.266	571.38	488.252	455.495	581.473	759.046	754.691	822.653	597.181	670.951
Foxa3		3.96594	1.78504	1.61052	1.10836	0.267705	NA		0	1	0	0	4	5	11	0	10	15	4	0
Kcnd3		10.672	1.57614	1.28274	1.22873	0.219173	NA		5	0	2	4	12	4	2	0	18	0	24	54
Ccr6		1.86514	-1.83725	2.04519	-0.898325	0.369012	NA		3	4.96917	1	0	1.00417	0	0	0	8	6.12255	0	0
Kcnk18		0	NA	NA	NA	NA	NA		0	0	0	0	0	0	0	0	0	0	0	0
Gm21988		111.731	-0.366134	0.297428	-1.231	0.218322	0.614022		179.282	70.3945	175.595	69.4721	156.911	94.3634	91.7752	156.318	105.636	83.1759	90.495	83.6639
Atp1a3		8.80313	0.687158	1.49001	0.461177	0.644671	NA		19.1007	0	19	0	0	0	17	30.9999	1	1.0055	11.6321	3
Fbxw4		277.74	-0.00762198	0.222888	-0.0341965	0.97272	0.992014		279.139	289	221.756	346.699	259.526	278	269.718	235.757	424.461	214.48	207.4	295.317
Slc19a2		168.398	0.258913	0.40997	0.631542	0.527686	0.83759		166	32	111	250	96	200	220	145	213	127	145	318
4930505A04Rik		2.62622	2.27817	2.458	0.926837	0.354011	NA		0	0	0	5	0	0	9	0	0	5	0	12
S100pbp		324.497	0.129905	0.340676	0.381314	0.70297	0.915484		197.02	264.043	448.834	292.005	204.002	286.079	429.012	421.03	337.043	230.031	259.506	333.794
Rfx3		151.419	0.594852	0.452838	1.31361	0.188978	0.580117		81.455	44.1868	247.889	133.101	87.3557	163.612	216.618	156.506	239.181	132.775	79.2913	116.561
Padi6		1.13711	-3.68459	3.02944	-1.21626	0.223885	NA		9	0	0	0	0	5	0	0	0	0	0	0
Ulk4		13.5458	1.46734	1.11015	1.32176	0.186249	NA		32	7	6.26342	2	14.5154	0	7.99999	12.0263	28.1314	19	2	0
Slc16a11		7.9129	-0.00824691	0.834603	-0.00988123	0.992116	NA		0	14	24	3	5	7	4	17	8	10	6	6
Arhgef1		724.725	-0.0820083	0.169841	-0.482853	0.6292	0.887104		888.001	484	963	654	609	717	907.276	850	1119.04	753.3	499	462
Tet2		1305.7	-0.0758454	0.17854	-0.424808	0.670976	0.902553		1844.98	1394.56	1056.91	1443	974.97	1260.28	1521.26	1165.23	1622.02	1136.09	1181.98	1062.12
Rcc2		407.547	0.0931795	0.241499	0.385837	0.699617	0.914402		574	181	510	337	445	295	552	544	746	394	218	306
Mgl2		251.068	0.360567	0.277673	1.29853	0.194105	0.584663		175	167	283.809	277.55	289.595	193	370.621	397.654	535.873	314.289	113	91.7577
Rps19		5113.1	0.489355	0.16758	2.92012	0.00349891	0.0954323		4155.48	3818.93	4902	3341	4363.99	3977.7	6225.15	6314.88	4614.94	7891.99	5472.2	6244.77
Cables1		100.705	-0.159116	0.414242	-0.384113	0.700895	0.914406		53	102	196	42	107	130	116	110	195	51	99	38
Asgr2		7.39942	1.66179	1.2723	1.30613	0.191507	NA		6	0	0	6	0	5	4	5	16	4	2	24
Arhgef10l		913.526	-0.736174	0.216988	-3.39269	0.000692109	0.0393658		1327	907	960.999	964	934	905	869	897.999	1292	560	592	510.999
Slc22a2		5.73494	4.34996	1.50214	2.89584	0.00378142	NA		0	0	0	0	3	0	12	27	21	1	1	12
Arhgef38		0	NA	NA	NA	NA	NA		0	0	0	0	0	0	0	0	0	0	0	0
Igsf21		3.31924	1.03753	1.49222	0.69529	0.486874	NA		0	3	0	0	6	3	8	6	1	0	3	9
Gm11992		1.64089	4.10651	3.02025	1.35966	0.173938	NA		0	0	0	0	0	0	5	17	0	0	0	0
Sun3		0.880274	-3.31114	3.03716	-1.09021	0.27562	NA		0	0	0	0	10	0	0	0	0	0	0	0
Mill2		229.166	-0.473552	0.389618	-1.21543	0.224203	0.619236		153	128	152	196.006	125	322	304	316	313.169	181.168	199.585	178
Sh3kbp1		1626.31	-0.0935104	0.158806	-0.588833	0.555973	0.85252		1283	1651.23	2226	1483	1435.01	1962.04	1802.01	1964	1781	1701.74	1115.31	1237
Abhd4		764.049	0.289889	0.157464	1.84098	0.0656238	0.375392		946	551	599	665	572	718	945	906	1138	700	642	875
Npnt		449.025	0.10832	0.249031	0.434967	0.663586	0.900136		601	261	484	358	432	304	676	563	762	419	408	238
Trim62		44.7198	-0.46612	0.479317	-0.972468	0.330818	0.716694		30	31	61	88	46	43	52	77	53	16	35	11
Iqcf4		0	NA	NA	NA	NA	NA		0	0	0	0	0	0	0	0	0	0	0	0
Cmtm8		109.617	0.474459	0.311935	1.52102	0.128254	0.492757		142.016	92.0045	59.0845	71.8843	79.0115	82.5111	157.83	173.568	123.08	194.967	57.3179	108.217
Nrg3		0.5825	2.61911	3.05076	0.85851	0.390611	NA		0	0	0	0	0	0	5.00024	3.00028	0	0	0	0
Map7d2		24.5462	0.864817	0.747435	1.15705	0.247254	0.643683		13	16	28	0	8	14	57.9999	15	23	35	30	46
Iffo2		250.409	-0.145545	0.397795	-0.36588	0.714455	0.921157		280.421	181.02	302.018	329.541	169.013	235.041	304.187	319.076	578.045	62.0036	209.019	93.006
Ghitm		19915.8	-0.28284	0.0720027	-3.92819	8.56e-05	0.011868		22180	17298	19034	19078	20283	19401	20216	19421	20533	22016	17334	21536
Dpcd		378.281	0.352787	0.171622	2.05561	0.0398202	0.305336		389.861	304	290.244	303.301	312.474	306	561.282	451.243	445.539	494.52	345.6	356.683
Irgq		588.753	-0.341761	0.254628	-1.3422	0.179533	0.567457		985.459	478.749	576.15	736.125	579.797	490.723	576.51	447.926	1233.62	299.663	425.977	410.608
Fam117b		499.751	-0.128749	0.328939	-0.391406	0.695497	0.912978		355	266	317	375	744	937	421	357	470	687	383	603
Lrit1		0.165116	-0.107206	3.11654	-0.0343992	0.972559	NA		0	0	0	0	0	1.00204	0	1	0	0	0	0
Ramp3		15.8546	0.718759	1.15323	0.623259	0.533114	NA		6	0	0	5	22	35	16	22	15	0	47	15
Slc7a13		10.9393	0.516844	0.957362	0.539863	0.589291	NA		14.0599	4.43887	0	10.602	18.4534	5.0003	10.6839	0	14.8621	24.2997	13.7712	14.0211
Wdr43		1524.79	-0.0715727	0.174487	-0.410189	0.681667	0.906033		1655	1438	1331	1294	1376	1475	1637	1501	1788	1839	1311	1458
Wwp1		11444.9	-0.476338	0.0704319	-6.7631	1.35e-11	2.62e-08		13215	11306	13363	11278	12825	12620	10713	9973	12608	11192	8204	9424
Mslnl		0.714298	-3.0083	3.04504	-0.987933	0.323185	NA		0	0	0	0	0	8	0	0	0	0	0	0
Pif1		17.171	3.5736	1.26923	2.81558	0.00486899	0.111553		11	1	0	7	6	0	48	53.9999	17	0	10	0
4930596D02Rik		0	NA	NA	NA	NA	NA		0	0	0	0	0	0	0	0	0	0	0	0
Nacad		29.3449	-0.274927	0.880293	-0.312313	0.754802	0.933567		52	36	1	39	47	9	37	18	41	19	29	0
Fzd7		1506.5	0.478452	0.242576	1.97238	0.0485664	0.330356		1296	1227	1189	1459	904	1175	1272	1063	1863	2011	2192	2142
Grid1		3.37061	0.760431	1.39029	0.546957	0.584409	NA		0	1.0158	0	1.10336	2.01159	8.03856	12.0286	8.08373	7.01144	1.12087	5.01329	0
Rwdd2b		180.388	-0.33095	0.240036	-1.37875	0.167972	0.550928		120.021	198	259.001	154	209.188	215.038	216.176	159.108	151.11	163.03	164	138
Ostc		1876.33	0.148689	0.188279	0.789728	0.429687	0.780701		1935	1512	2259	1754	1545	1354	2894	3063	2105	1746	1651	1110
Tspyl2		522.514	0.157604	0.224747	0.701252	0.483146	0.814184		562	447	502	536	468	426	474	510	641	629.999	400	543
Elmo1		571.56	-0.584145	0.330244	-1.76883	0.076923	0.401757		563.082	506.015	614.167	529.395	579.198	586.142	775.138	736.643	830.942	500.048	261.327	172.003
Iqsec2		468.062	-0.078377	0.155285	-0.504729	0.613749	0.881782		566	454.999	587	503	395	433	589.001	588	658	328	298	342
Ccdc8		230.812	0.231933	0.324479	0.714787	0.474741	0.809051		212.4	130.438	298.281	264.918	154.202	182.652	284.838	491.081	453.882	188.006	132.327	99.8298
Pde9a		106.766	-0.0423527	0.391741	-0.108114	0.913905	0.983045		159	71	119	111	95.0001	85.0001	127	72	81	141	54	107
Nbl1		760.896	-0.326062	0.149911	-2.17504	0.029627	0.268023		764	654	1102	811	860	698	911	943	1026	504	497	527
Msantd4		1863.55	-0.0834333	0.123517	-0.675483	0.499369	0.822298		2090.05	1730	1948	1812.21	1846	1672	2323.46	2415	2101	2017.62	1272.08	1363.06
H2az2		699.149	0.221009	0.183777	1.20259	0.229134	0.625352		776	481	811	591	614	563	768	826	729	701	738	723
Zfp598		536.501	-0.153054	0.19165	-0.798608	0.424518	0.778282		637	687.001	506	477	449	497.999	492	417	835	506	385	569
N4bp2l1		114.035	1.55336	0.376063	4.1306	3.62e-05	0.00674303		73	39	66	60	47	55	132	101	207	179	75	328
Smc1a		2750.83	-0.00705909	0.13208	-0.0534455	0.957377	0.99053		3225	2180	2762	2649	2767	2542	3565	3948	3255	2515	1941	2113
Cyyr1		1228.28	-0.168267	0.202724	-0.830031	0.406521	0.766972		1311	901	898	1080.04	1563.01	1715.98	1360.87	900.048	1436.02	1417.05	963.053	1156
Ripk2		134.876	0.0178521	0.226082	0.0789629	0.937062	0.986856		135	120	185	95	127	116	123	187	138	133	110	153
Nme8		0	NA	NA	NA	NA	NA		0	0	0	0	0	0	0	0	0	0	0	0
Pnma8a		0.841323	-2.04658	3.04506	-0.672099	0.501521	NA		0	1	0	0	7	0	0	0	2	0	0	0
Tmco4		148.013	-0.926386	0.24393	-3.79774	0.000146018	0.0150227		207	95	145.001	182	159	146	133	112	179	100	108	131
Dnah7b		57.6634	0.268807	0.825254	0.325727	0.744631	0.932338		27.9513	46.0289	65	66.3176	47.0956	72.1587	53.4744	39.1272	59.5889	0	40.1209	13.8654
Brca2		52.9644	0.116473	0.604477	0.192684	0.847207	0.962703		39.4374	38.5447	18	40.1975	38.4114	45	88.4976	76.703	150.385	18	22.7466	32
Osgin2		356.83	0.393951	0.249266	1.58044	0.114005	0.473343		398	317	150	351	320	258	402	365	600	467	374	291
Otud3		260.694	-0.523001	0.22422	-2.33254	0.0196725	0.224151		265	431	284	197	295	281	267	233	331	177	165	192
Zmiz2		584.85	-0.417691	0.214574	-1.9466	0.0515824	0.338052		618	687	521	705	674	506	627.999	487	977	533	274	443
Spem1		0	NA	NA	NA	NA	NA		0	0	0	0	0	0	0	0	0	0	0	0
Lonp1		1781.69	-0.158544	0.131781	-1.20308	0.228944	0.625338		2167	1713	1670	1825	1762	1684	1665	1479	2680	1726	1406	1712
Hectd2		549.546	-0.365604	0.237327	-1.54051	0.123437	0.486666		561.036	608	685	448	461.067	594	677.186	570.47	575.615	508.054	574.994	243
Prkd2		344.777	-0.00158537	0.272612	-0.00581547	0.99536	0.998733		542	161	402	386	317.001	303.084	296.163	330.001	543	353.929	222.827	296.001
Chrnb1		2230.86	0.126706	0.173342	0.730959	0.464804	0.802944		2849	2132	1955	1946	1676	1842	2173	2444	2754	2142	2515	2172
Pla2g5		54.1592	0.0313883	0.81018	0.0387424	0.969096	0.992014		27	20	88	90	38.0001	18	158	158	57	23	11	0
Rpusd1		80.9272	-0.139661	0.377233	-0.370226	0.711214	0.919379		103	89	34	89	60	126	157	78	82	86	34	52
Pla2g2d		18.9841	1.25956	1.0108	1.2461	0.212726	0.605341		6.0002	0	46	7.05592	4	9	8.27695	19	28.0016	80.0252	38	0
Trir		1179.53	0.259402	0.165279	1.56948	0.116536	0.477052		1303	1195	1180	863	869	803	1327	1266	1338	1316	1317	1356
Map6d1		4.96489	0.972767	2.04512	0.475652	0.634322	NA		0	0	0	0	14	5	9	27	0	0	6	0
Yeats2		454.179	-0.0181615	0.324201	-0.0560192	0.955326	0.990306		494.943	370.832	371.095	436.628	425	395.794	730.356	524.615	656.22	309.001	228.756	333.257
Clvs1		20.0172	0.513454	1.37838	0.372506	0.709516	0.918622		9	0	0	32	23.0628	32.8175	11	4	29.9282	0	52	0
Arhgap11a		100.664	0.256585	0.543854	0.471791	0.637076	0.890524		117	57	112	96	26	106	235	225	199	42	26	28
Elovl6		469.31	0.337541	0.297095	1.13614	0.255899	0.65148		484.051	194.871	689.366	323.938	339.935	443.532	490.324	324.226	1143.18	307.896	420.736	661.186
Arhgap12		1180.24	-0.304236	0.170169	-1.78784	0.0738014	0.395123		1499	861.999	1276	1312	1195	1223	1370	1389	1584	1011.11	814	726
Phf8		416.424	0.0956894	0.18021	0.530987	0.595428	0.872709		422	435	478	425	428	327	450	371	648	368	364	302
Ublcp1		1350.98	0.24139	0.199627	1.2092	0.226585	0.622017		1317	1093	1614.85	1336	1112.66	1034	1668	1465	1602	1408	955	1402
Chd7		617.534	-0.607692	0.355451	-1.70964	0.0873329	0.42444		751	419	322	480	519	584	439	428	956	767	543	600
Vps41		2437.75	-0.164687	0.119521	-1.3779	0.168236	0.551088		2388	2183	2676	2518	2234	2787	3073	2639	3044	2360	1756	1805
Pklr		0.572755	2.60569	3.0512	0.853988	0.393112	NA		0	0	0	0	0	0	0	0	9	0	0	0
Rbbp8		273.693	-0.053608	0.289885	-0.184929	0.853285	0.964318		364.01	190.019	368	213.537	205.755	238.021	376.646	445.002	337.494	213	177.798	165.4
Mul1		918.948	-0.532976	0.206523	-2.58071	0.00985985	0.160791		915	987	766	932	918	905.001	791	815	1342	885.999	531	997.001
Wnk3		26.8015	-0.550974	0.755163	-0.729609	0.465629	0.803339		69	0	18	25	36	41	56	30.0001	28	8	6	17
Lamp3		0.147003	0.854888	3.11654	0.274307	0.783849	NA		0	0	0	0	0	0	0	0	1	1.00097	0	0
Kcnj1		0	NA	NA	NA	NA	NA		0	0	0	0	0	0	0	0	0	0	0	0
Tmco5b		0	NA	NA	NA	NA	NA		0	0	0	0	0	0	0	0	0	0	0	0
Zfp236		516.428	-0.00245587	0.208138	-0.0117992	0.990586	0.99757		663	435	514	410	449	505	527	538	889	529	261	567
Car8		327.961	-0.0330381	0.280546	-0.117764	0.906255	0.981753		427	201	365.837	348.068	339	263	483.992	548	553	257	156.168	148
Rusc1		316.734	-0.100105	0.18444	-0.542754	0.587299	0.867464		385	300	332	290	309	205.943	349	305.972	466	333	252	291
Uspl1		1378.9	-0.24363	0.118579	-2.05458	0.0399192	0.305719		1732	1122	1641	1557.03	1409.72	1038.36	1300.91	1523.24	1701.45	1391.68	1105.01	1133.05
Dmxl2		316.141	0.319406	0.279399	1.14319	0.252959	0.649091		275.536	227.009	273.972	321.152	259.028	373.921	472.001	359.265	491.02	259.013	222.186	200.684
Tox		26.4363	0.600699	0.863287	0.695827	0.486537	0.815591		17	12.0008	4	42.0025	45.0004	2	41	41	22.0005	30	20	1
Ttc1		2024.32	0.115305	0.15503	0.743763	0.45702	0.797932		1848	2130	1783	1814	1704	1847	2175.99	2199	2067	2432	1806.01	2324
Sox15		0.0767362	-0.587788	3.11654	-0.188603	0.850404	NA		1	0	0	0	0	0	0	0	0	0	0	0
Adgrf1		0.52914	-2.57601	3.05952	-0.841964	0.399808	NA		0	0	0	0	5	1	0	0	0	0	0	0
Cdk13		866.927	-0.010197	0.164634	-0.0619371	0.950613	0.989288		914.022	728.041	655	853.001	908.025	780	841.069	936.283	1304	981.038	760	765
Katnal1		223.809	-0.233523	0.289224	-0.807411	0.41943	0.776065		261.974	252.817	202.351	160.415	242.812	218.98	287.416	236.385	336.963	193.574	152.952	109.15
Cftr		0	NA	NA	NA	NA	NA		0	0	0	0	0	0	0	0	0	0	0	0
Gtf3c3		644.86	-0.209464	0.169869	-1.23309	0.217543	0.612694		671.01	490	594	691	749	756	830.042	837	812.453	403.078	461	533
Sntb2		752.511	0.0692701	0.237502	0.291661	0.770546	0.938989		997.113	626.962	630.096	750.835	645.655	590.714	1115.31	771.206	1194.36	672.465	629.838	429.096
Nkx6-2		0	NA	NA	NA	NA	NA		0	0	0	0	0	0	0	0	0	0	0	0
Slc7a1		333.455	-0.0222299	0.22724	-0.0978259	0.922071	0.985265		455.019	262.126	378.276	366.135	339.057	164.056	356.093	309.836	669.228	321.007	269.915	233.211
Thoc6		286.319	0.212124	0.21152	1.00286	0.315931	0.706263		421.569	268.772	208.565	202.499	198.175	229.028	310.478	351.371	337.735	380.678	248	304.604
Ak7		6.61779	2.18504	1.58351	1.37987	NA	NA		7	1	0	7	1.00172	1	9	20.1596	3	0	0	0
Inhba		137.58	-0.0922112	0.351265	-0.262511	0.792927	0.94754		101.375	56.5985	243.403	158.583	95.6399	209.941	208.018	192.993	173.211	102.88	82.2276	72.3461
Pcf11		1457.04	0.394306	0.183009	2.15457	0.0311957	0.272296		1123	972	1514	1379	1168	1217	1415	1469	1972	1558	1953	1608
Atp1b2		8620.04	-0.179054	0.179852	-0.995562	0.319463	0.709805		11792	10317	6923	8628	6788	8391	8415	6948.01	15505	6829	6828	7358
Mup4		0	NA	NA	NA	NA	NA		0	0	0	0	0	0	0	0	0	0	0	0
Atg2b		696.52	0.0129026	0.158322	0.0814962	0.935047	0.986511		823.236	743.084	785.984	773.027	753.359	727.073	694.459	606.019	1097.45	561.451	398.663	544.905
Ankrd42		11.566	-0.191978	0.796674	-0.240975	0.809575	NA		10.1073	8.17583	23.3866	11	9.22347	11	18.3469	26	5	14.2515	5.09412	0
Wrap53		133.956	-0.0305164	0.301436	-0.101237	0.919362	0.984932		122	125	129	118.001	111	103	153	148	180	204	64	136
Bdkrb1		2.4631	3.47143	2.43987	1.42279	0.154796	NA		0	0	0	0	2	0	0	0	5	6	0	18
Rap1gap		151.398	-0.122849	0.322898	-0.380456	0.703607	0.915972		237	62.0001	166	139	187	179	169	111	248	104	110	117
Tmem29		217.824	0.100637	0.301017	0.334324	0.738135	0.929608		195	166	422	131	157	129	273	288	261	208	195	197
Rgl2		626.86	-0.169723	0.207903	-0.816359	0.414295	0.772497		722	480	895	616	566	553	614	546	866	507	495	617
Ssr2		2091.66	0.142321	0.143115	0.994458	0.32	0.710141		1940.12	1727	2832.46	1771.22	1594	1664.03	2801.1	2892	2628.08	1926	1915.06	1758.18
Nutm1		0	NA	NA	NA	NA	NA		0	0	0	0	0	0	0	0	0	0	0	0
Tcl1		0	NA	NA	NA	NA	NA		0	0	0	0	0	0	0	0	0	0	0	0
Pum3		1019.4	-0.110817	0.264026	-0.419718	0.674691	0.903684		1074	880.002	1140	1036.23	933	870	1332	1391	1174	1024	709	471
Myzap		365.093	0.329725	0.182791	1.80383	0.0712577	0.389837		337.085	241.001	316.054	233.003	248.048	437.118	515.976	508.287	522.686	466.126	303.05	350.001
Shtn1		182.015	-0.290139	0.366813	-0.790974	0.428959	0.780282		269	231	136	110	217	196	303	152	335	130	126	41
B4galnt3		33.6725	-0.386992	0.719786	-0.537649	0.59082	0.870314		8	20	54	50	48	32	28	21	50	31	55.0001	0
Ccdc9		398.832	-0.301185	0.298297	-1.00968	0.312649	0.703082		478	375	320	407	387	443.001	393	306	578	350	311	238
Ninj2		3.26369	-0.0705026	2.51158	-0.028071	0.977606	NA		2	0	19	0	0	0	2	0	0	18	0	0
Cldn5		577.917	-0.0777828	0.180205	-0.431634	0.666007	0.900574		793	327	726	579	555	509	765	661	571	509	547	463
Htr2c		0	NA	NA	NA	NA	NA		0	0	0	0	0	0	0	0	0	0	0	0
Mdfic		654.68	-0.0254694	0.1794	-0.14197	0.887104	0.976351		479	515	684.999	714	671	615.999	756	896	803	640	602.001	490.001
Mettl18		193.612	-0.277535	0.25889	-1.07202	0.283711	0.67916		200	216	329	174	209	119	214	254	167	227	104	134
1700013G24Rik		0	NA	NA	NA	NA	NA		0	0	0	0	0	0	0	0	0	0	0	0
BC055324		33.9358	0.631784	0.798694	0.791021	0.428932	0.780282		24.6989	24.4244	17	14.3325	22.7747	52.2874	59.2591	124.56	42.9726	0	18.5153	9
Wapl		2388.07	0.259042	0.173195	1.49566	0.134741	0.502355		2887	1664	2009	2345.84	2222	2131	2414	2118	3097	2951	2049	2594
Dicer1		1564.69	-0.174165	0.13772	-1.26464	0.206002	0.59986		1856.36	1619.67	1915.81	1546.85	1469.8	1468.07	1530.64	1388.44	2194.89	1210.6	1402.03	1253.32
Pik3r1		1793.24	0.352899	0.233258	1.51291	0.130302	0.495455		1493.09	1129.45	1570.28	1129.24	1543.05	1813.99	1455.34	1436.02	2964.38	2514.66	1957.83	2490.53
Meis3		59.9043	0.344862	0.480094	0.718322	0.472559	0.807134		72	31	139	40	36	46	97.1196	71	41	69	15.1824	63
Paqr6		35.7037	0.0562658	0.704157	0.0799052	0.936313	0.98681		60	7	38	12	60.399	17	38	21	62	2	70	39
Hibch		2910.19	-0.0262751	0.141368	-0.185862	0.852553	0.964318		3006.06	2554	2495.03	2988.02	2823.52	2955.87	3551.41	3111	3061.27	2731.22	2272.09	3275.52
Nthl1		79.1525	-0.2703	0.355839	-0.759612	0.447487	0.79206		74	96	75	45	107	86.9999	77.0001	117	68	40	63	81
Ccnb1		85.8526	2.21122	0.775619	2.85091	0.00435936	0.0963265		84	0	19	60	41	5	366.093	335.999	178.006	9	44	58.0816
Utp4		950.591	-0.281483	0.151328	-1.86008	0.0628747	0.369228		1262	852	1291	1090	848	726	1024	914	1132	806	596	960
Mfsd6		434.181	-0.175604	0.210246	-0.835231	0.403588	0.765184		510.02	288.178	453.704	501.325	401.034	429.159	505.787	586.043	555.968	504.534	355.025	195.013
Gk5		109.175	0.0614134	0.337073	0.182196	0.855429	0.964374		107.924	68.6853	45	143.997	58.1883	138.855	163.62	155.755	199.817	74.8084	118.843	80
Arhgap32		310.185	-0.12091	0.403139	-0.29992	0.764238	0.936933		381.081	253.003	330.04	332.29	184.042	293.007	412.107	409.078	490.064	162.014	148.003	141.014
Mmrn2		1214.5	-0.629985	0.213917	-2.94499	0.00322964	0.0911072		1705.04	901.149	1409.99	1341.86	1369.78	1252.3	1401.55	1001.87	1762.93	883.328	706.065	707.145
Serpina3h		1.60642	0.350646	2.96093	0.118425	0.905731	NA		0	0	8.66434	0	0	0	0	0	5	7	0	0
Rpl21		18582.5	0.57688	0.177586	3.24846	0.00116031	0.0528829		15884.9	13177.2	16002.3	14006	14711.8	13607	22310.2	24394.1	15502.1	27854.8	21274.6	22394.1
Tardbp		5759.79	-0.0717194	0.128364	-0.558717	0.576355	0.862207		6448	5310	5578	5370	5684	5096.51	6518.87	7245	5780	6133.99	4723	5164
Cacna2d4		121.593	0.00598319	0.526873	0.011356	0.990939	0.99757		217.082	157.112	47.0975	124.11	104.72	101.277	74.9339	111.921	160.189	72.3641	25	140.895
Gpr12		0	NA	NA	NA	NA	NA		0	0	0	0	0	0	0	0	0	0	0	0
Shld2		310.671	-0.119541	0.195056	-0.612858	0.53997	0.842		302	278	333	295	479	283	337	316.02	347	304.001	175.002	301.029
Smpx		24741.3	0.181453	0.139691	1.29896	0.193958	0.584663		23377	19192	24031	22816	23111	21473	27499	28507	23925	31621	27856	22572
Dcp1b		147.102	0.0315056	0.291945	0.107916	0.914062	0.983045		114	104	178	122	189	129	165	94.0001	161	123	162	196
Syt15		93.9336	0.153135	0.316577	0.483723	0.628582	0.886963		105.027	79.0107	89.0095	101.645	98.0209	41.3246	155.994	103.41	104.834	63.0325	72.6069	115.087
Serpina3g		13.774	2.25814	1.76477	1.27957	NA	NA		0	5	0	0	0	13	2	3	21	147	0	0
Piezo2		146.273	0.370211	0.263968	1.40248	0.160771	0.541446		106	57.978	263	157	133	131	247	207	227	108.856	85.9999	124
Zfp281		698.92	0.117334	0.190148	0.617068	0.53719	0.841039		600	645	660	644	680	629	697	557	939	792	527	999
Stx3		448.317	0.0597486	0.265662	0.224904	0.822054	0.95684		469	231	404	406.208	508	476	467	327	356	714	488	466
Cep78		131.752	-0.314821	0.299492	-1.05118	0.293174	0.687463		114.373	106.119	205.109	104.334	180.203	139.379	198.095	175.039	96.1031	70.1558	80.1504	124.555
Kif14		32.8079	0.0896533	0.871674	0.102852	0.918081	0.984587		35.6419	9.03349	99	10	26.2763	29.3537	56.9454	91.611	72.8461	0	3.17024	7.08982
Gm3402		0	NA	NA	NA	NA	NA		0	0	0	0	0	0	0	0	0	0	0	0
Rrp9		337.798	-0.102358	0.294651	-0.347386	0.728301	0.926399		323	303	333	321	368.099	221	330	337	378	411	206	363.118
Irf8		118.285	0.232602	0.312064	0.745365	0.456051	0.797335		102	67	84	119	110	71	103	168	130	230	103	144
Upk2		4.34936	-0.106675	1.46542	-0.0727947	0.941969	NA		13	9	0	4	0	0	2	7	0	3	9	3
Rnf123		2653.69	-0.252334	0.293329	-0.860244	0.389655	0.755599		2812.18	2613.22	2698.39	2590.6	2552.75	2828.35	2577.22	2148.32	4308.34	1714.96	1714.61	1868.42
Ago1		450.805	0.0442011	0.205965	0.214605	0.830075	0.958837		591.391	281	487	453	504	404.13	510	522	852.74	358	303	295
Rbp3		0	NA	NA	NA	NA	NA		0	0	0	0	0	0	0	0	0	0	0	0
Serpina3a		0.979465	-3.45827	3.03388	-1.13988	0.254336	NA		0	10	0	0	0	0	0	0	0	0	0	0
H2-Ob		78.7367	2.21764	1.40059	1.58335	NA	NA		8	34	24	31	0	35	21	41	56	600	11	0
Sox5		58.064	-0.795816	0.360732	-2.20611	0.0273761	0.259074		85.0777	67.0522	49.0118	104.93	78.008	60.2584	31.0254	73.0681	81.4893	30.01	60.0091	11
Disp3		0.181216	-1.06868	3.11654	-0.342907	0.731669	NA		0	0	0	2	0	0	0	0	0	0	0	0
Hspb8		10649.4	-0.0441913	0.151519	-0.291656	0.77055	0.938989		14543	11083	10292	10981	8488	7387	11067	10831	13175	9629	10566	9950
Serpina5		0	NA	NA	NA	NA	NA		0	0	0	0	0	0	0	0	0	0	0	0
Ptchd1		4.93043	1.74147	1.62122	1.07417	0.282747	NA		4	0	8	0	0	0	3	1	29	0	13	6
Fbxo2		4.00867	-1.95668	1.58313	-1.23596	0.216475	NA		2	3	0	6	15	10	5	6	0	0	0	0
Fmod		8210.73	-0.257036	0.819925	-0.313488	0.75391	0.933508		5864	6204	9221	8992	12701	8475	20585	18587	10935	842	619	415
Nop53		1749.98	0.271078	0.166875	1.62444	0.104282	0.453894		1860.19	1382.85	1242.77	1341	1656.61	1662.42	1831.87	1699.63	1975.91	2403.28	1798.6	2078.17
L3mbtl4		3.20295	-0.458295	1.55694	-0.294356	0.768486	NA		5	2	0	11	0	3.09017	3.0398	0	1	0	8	3
Tssk1		4.82226	0.96655	1.23877	0.780247	0.435246	NA		14	2	0	2	1	1	12	5	11	14	0	1
Serpina12		2.88845	4.92229	3.01289	1.63374	0.102313	NA		0	0	0	0	0	0	0	0	31	11	0	0
Camsap2		1030.56	0.0522487	0.127271	0.41053	0.681417	0.905916		1070	831	1252	1007	946	994	1200	922	1660	1017	817	831
Selenow		14395.5	0.147436	0.165604	0.890292	0.373309	0.744467		13194	13757	15506	10801	12661	12867	14475	13240	14961	16220	14293	19463
Prelp		1083.78	-0.23253	0.279135	-0.833039	0.404823	0.765805		1180	674	1248	1325	1357	1005	1748	1336	1867	406	518	746
Crx		6.63142	-0.00509246	1.1869	-0.00429054	0.996577	NA		21.5585	3.00164	0	1.00359	10.0883	4.0001	7.00197	6.01057	1.00329	18.2492	8.01338	0
Obox6		0	NA	NA	NA	NA	NA		0	0	0	0	0	0	0	0	0	0	0	0
Sdk2		81.0806	0.0384545	0.681272	0.0564451	0.954987	0.990306		51.03	42.0015	35.0016	47.0946	80.0096	46.1109	132.283	67.4616	139.097	45.0006	52.1673	16.0005
Tmtc4		136.899	-0.175205	0.491035	-0.356807	0.721236	0.923879		112	76	108	151	97	65	199	174	147	114	88	97
Nlrp5-ps		20.8274	-0.091147	0.969201	-0.0940434	0.925075	0.985662		28	6	0	26	25	13	35.664	44	16.2824	4	2	12
Cdc42ep4		488.627	0.0537708	0.191818	0.280321	0.779231	0.943003		592	303	379	376	585	538	437	551	757	457	523	425
Inava		0	NA	NA	NA	NA	NA		0	0	0	0	0	0	0	0	0	0	0	0
Mbp		6668.02	-0.178092	0.609021	-0.292423	0.769963	0.938989		6140.38	2786.04	11001.6	2031.31	9255.36	10226.1	6037.58	3092.11	13822.6	2626.16	12547.3	1283.08
Entpd3		0	NA	NA	NA	NA	NA		0	0	0	0	0	0	0	0	0	0	0	0
Bicdl1		49.0279	-0.19507	0.383467	-0.508701	0.610962	0.880497		57	59	90	27	41	43	35.0001	57	50	60	25	44
Nppa		0.592107	0.289149	3.08261	0.0938002	0.925268	NA		0	0	0	0	3	0	0	3	0	0	1	0
Ccdc74a		24.9431	0.36424	0.664666	0.548005	0.583688	0.865111		45	19	5	20	6	27	49	19	30	17	38	10
Mmp1b		0	NA	NA	NA	NA	NA		0	0	0	0	0	0	0	0	0	0	0	0
D11Wsu47e		116.608	-0.0300497	0.420422	-0.071475	0.94302	0.987302		105	67	158	90	96	110	129	111	176	101	52	111
Gucy1a2		55.5997	-0.902777	0.74339	-1.2144	0.224593	0.619946		84.436	64	0	62.0838	45.7683	133.149	85.018	35.1414	108	18	14	16
Ggact		288.336	-0.0166099	0.226643	-0.0732866	0.941578	0.987177		343.533	307	250	282	228.181	214	253	295	267	365.984	310.559	295.798
Fam104a		1108.97	0.12588	0.14786	0.85135	0.394575	0.758405		1155.98	1180.22	1095.79	911.822	815.581	957.882	1133.36	1056.59	1489.07	1248.19	1145.78	1118.98
Mrps27		1016.61	-0.0715523	0.159184	-0.449494	0.653076	0.896193		956	1182	1116	763	908	1026	1251	1195	1298	798	810	934
Kctd12b		597.917	-0.0216863	0.287367	-0.0754656	0.939844	0.987177		813.742	429.186	538.68	678.113	526.39	521.145	1230.45	1033.33	519.952	406.519	357.081	303.199
Gcn1		1008.87	0.125204	0.272505	0.459456	0.645907	0.893655		1256.96	982.006	1092.01	856.024	914	925	1112.19	789.137	1821.15	830.001	616	707.03
Kif21b		53.7163	-0.522864	0.781028	-0.669456	0.503205	0.824781		11	5	25	79	67	20	26	55	46	193	14	31
Slc5a12		2.39407	-0.545379	2.93687	-0.185701	0.85268	NA		0	0	0	0	0	16	2	0	13	0	0	0
Ddx24		1849.24	-0.00183923	0.124319	-0.0147944	0.988196	0.997346		2065.33	1776.43	1615	1698	1572.1	1769	2077	1659.02	2441.04	2044.43	1565.28	1975
Klf8		25.3246	0.12666	0.634924	0.199489	0.84188	0.961619		10	11	11	23	59	24	73	25	38	21	9	10
Pcca		1921.83	0.713966	0.306882	2.32652	0.019991	0.225652		1993.49	1495	2003	1638	1719	1630	1839	2083	2207.95	1572.13	1173	1566.46
Pnpla3		151.646	-0.550226	0.487128	-1.12953	0.258674	0.654093		94	102	140	98	244	130.638	108.881	75.0315	220.13	67.0281	95	258.269
Slc39a11		114.774	0.229337	0.342314	0.669961	0.502883	0.824781		68	102	116	91	54.9999	128	190	224	249	63	61	113
Rragb		75.0555	0.0405731	0.500977	0.080988	0.935451	0.986511		74	17	16.0089	63	76	159	105.773	108	97	82	34	86
Bbox1		5.83097	0.833631	2.014	0.413919	0.678934	NA		0	0	15	0	0	20	13	3	22	0	0	0
Prima1		55.9544	-0.394941	0.918399	-0.430032	0.667172	0.901254		24	27	81	9	35.0001	20	6	51	25	56	8	28
Rims1		3.201	0.0773693	1.51373	0.0511118	0.959236	NA		1	6.0041	0	3.5	2.50562	5.03018	3.5057	5.00096	9.00392	0	0	0
Pyroxd1		577.463	-0.155211	0.222778	-0.696706	0.485987	0.815591		511.243	519.329	666.836	521.727	463.574	461.419	690.721	670.259	532.098	563.395	576.735	601.736
Lrrc18		11.0269	0.481896	1.33222	0.361723	0.717559	NA		9	0	0	30	10	0	5	1	21	24	1	16
Lrrc29		13.2125	-0.72863	0.901073	-0.808624	0.418731	NA		17	8	0	16	25	41.9999	17	9	2	1	19	10
Iapp		0	NA	NA	NA	NA	NA		0	0	0	0	0	0	0	0	0	0	0	0
Bivm		384.62	-0.315665	0.279594	-1.12901	0.258893	0.654093		400.001	338	288	432	389	324	521	393	439.001	379	258	282
Fcho2		1536.59	0.0946849	0.192338	0.492285	0.622518	0.885594		1639.3	1246.38	1134.53	1383.08	1449.71	1679.67	1494.14	1532.17	1766.66	1829.53	1469.77	1548.35
Amot		6745.39	0.126293	0.169533	0.744948	0.456303	0.797421		7616.46	6089.01	5759	5619.01	4841.58	6272.4	6595.26	5068.45	8404.27	8757.98	7980	7976.57
Kcnj2		2260.91	-0.0274683	0.15324	-0.179249	0.857742	0.964951		2283.78	1976.21	1887.53	2130.73	2501.94	2364.8	2375.63	2040.34	2419.95	2157.16	2472.1	2295.55
Rasl12		304.393	0.270917	0.153394	1.76615	0.0773705	0.402591		366.019	234.118	281	244.769	200.606	280.36	331.164	353.108	404.893	354.139	288.067	347.089
Cox6a1		1242.78	0.806736	0.287233	2.80865	0.00497498	0.112315		1039	742	1186	919	710	669	1418	1513	1249	1228	897	3313
Slco1a1		0.841983	3.13095	3.03664	1.03106	0.302515	NA		0	0	0	0	0	0	0	0	0	0	0	9
Lhfpl1		10.9023	-0.329882	1.29582	-0.254574	0.799052	NA		23	0	33	14	0	0	14	16	22	9	6	0
Btbd7		1054.81	-0.245799	0.18133	-1.35553	0.175247	0.561056		1441.2	770.006	1155	1057.21	1166.61	955.023	1092.83	1110.06	1877.1	920.213	623.489	743.066
Zic5		0.621185	1.99359	3.05573	0.652412	0.514136	NA		0	1.00009	0	0	0	0	2.00013	0	6.00203	0	0	0
Tmem273		18.41	1.99379	1.03144	1.93301	0.0532356	0.343576		0	15	0	10	8	13	22	4	21	31	4	25
Mpped1		0	NA	NA	NA	NA	NA		0	0	0	0	0	0	0	0	0	0	0	0
Trpc5		1.70625	-2.34293	3.0113	-0.778045	0.436543	NA		1.00188	16.0021	0	0	0	0	3	0	0	0	0	0
Ubr7		869.448	0.0106495	0.122765	0.0867474	0.930872	0.986276		965	644.481	809	831	877	895.755	979.711	792.681	1135.19	860	830	852
Gm20604		311.542	0.459221	0.191568	2.39718	0.0165219	0.207704		262.697	190.983	298.155	252.586	271.706	245.546	336.825	314.029	352.969	455.782	379.015	367.294
Alg13		320.712	0.197947	0.250985	0.788682	0.430298	0.780797		311	219	249	349	221.026	257	385	405	351	351	412.001	282
Pi4ka		751.873	0.712568	0.365654	1.94875	0.0513255	0.338052		753	514	864	674	630	573.011	832.008	685.002	1204.04	570	274.899	631
Khdc1c		0	NA	NA	NA	NA	NA		0	0	0	0	0	0	0	0	0	0	0	0
Coro2b		284.003	0.530973	0.320995	1.65415	0.0980974	0.442374		252	149	266	220	304	312.014	322	254	417.047	257	182	290.127
Prrxl1		13.7104	0.202998	1.2193	0.166487	0.867774	NA		26	24	2	19	0	0	41	5	12	6	25	0
Pgm5		591.307	-0.83812	0.279481	-2.99885	0.00271	0.0824311		668	441	756	689	502	710	589	619	1047	436	266	234
Coq5		2452.18	-0.186995	0.130473	-1.43321	0.151799	0.530696		2956	2587.01	3073	2289	1903	2356	2591.86	2405	3266	1861	1967	2346
Kirrel		553.489	0.18787	0.236469	0.794482	0.426915	0.779692		626	317	607	421	541	532	873	804	1078	358	391	345
AAdacl4fm3		0.0636394	0.373997	3.11654	0.120004	0.90448	NA		0	0	0	0	0	0	0	0	1	0	0	0
Tspo		575.585	0.483519	0.225738	2.14195	0.0321976	0.278264		545	394	563	439	403	446	788	740	561	587	398	1068
Tmem45b		111.38	1.4958	0.64031	2.33606	0.019488	0.222774		88.5845	35	27.9999	134.291	15.016	1	329	253.796	196.418	110.404	43	367
Rnf10		6830.11	-0.0294986	0.125626	-0.234813	0.814354	0.955001		7825	6561	6648.89	6312	6442.02	6437.59	6859	5407.01	9365.27	7232	6443	6540
Pde3a		499.864	-0.195907	0.193775	-1.011	0.312014	0.702383		695.996	296.876	391	603.049	590.32	529	550.764	421	698.466	488.418	380.057	414.152
Utp15		322.263	-0.12684	0.233561	-0.54307	0.587082	0.867464		354	310	276	287	329	369	438	317	461	331	338	115
Cd1d2		0.454918	2.26061	3.06403	0.737792	0.460641	NA		0	0	0	0	0	0	0	6.03365	0	0	0	0
Trem3		0.283853	1.60247	3.09786	0.517284	0.604958	NA		0	0	0	0	0	0	3.5	0	0	0	0	0
Plekha6		284.785	-0.329121	0.402014	-0.81868	0.412969	0.771658		279.086	141	220	335	276	309.001	343.21	348	374	273	121	151
Gpr155		752.606	-0.129758	0.14663	-0.884931	0.376194	0.746307		806	703	851.999	729	694	764	781	850	1112.01	686	671	464
Tpp2		2713.53	-0.230507	0.106701	-2.1603	0.0307491	0.271523		3418	2371.01	2994.31	2842	2779.01	2693.05	3072.05	2650	3450.01	2755.01	1791.06	2048.01
Ubac2		555.018	-0.198149	0.147422	-1.34409	0.178919	0.567286		552	585	725	545	484	497	620	509	714	508	448	480
Ppp2r2d		1336.66	0.124445	0.1525	0.816036	0.41448	0.772635		1207.01	1112	1222.26	1009	1345.03	1345.11	1325.17	1203	1689.14	1840.01	1205	1576
Slc24a4		1.97914	1.38034	2.0803	0.66353	0.506991	NA		0	0	0	0	0	4	5	10	3	1	1	0
Enc1		299.83	0.450451	0.200682	2.2446	0.0247941	0.249421		345	184	285	201	209	260	430	380	449	220	277	419
Ydjc		10.2752	-0.508685	0.961683	-0.528952	0.596838	NA		16	19	38.1258	5	0	15	22	20	6	4	3	0
Mapk1ip1		742.376	0.192297	0.218479	0.880159	0.378773	0.74844		556.989	712	808.74	457	684.974	670.894	820.878	680.999	791.859	1064	587	1033
Cir1		1450.8	0.465908	0.208172	2.23809	0.0252154	0.250577		1105.95	864.487	1418.92	1092	1175	1421	1565.13	1430.4	1271.53	2070.72	1740	2103
Tram2		363.338	0.0743777	0.289533	0.256888	0.797265	0.950028		526	181	590	386	299	297	366	522	597	313	236	165
Cpsf2		1118.31	-0.0933771	0.135732	-0.687953	0.491482	0.818474		1302	1288	1072	987	1085	924	1325	1250	1494	1187	785	848
Lad1		5.8863	0.357473	1.37008	0.260914	0.794159	NA		1	0	12	0	7	14	11	14	7	1	1	0
Capza3		0.178575	-1.06868	3.11654	-0.342907	0.731669	NA		0	0	0	0	0	2	0	0	0	0	0	0
Myrip		95.285	-0.534203	0.3651	-1.46317	0.143421	0.515608		139.28	60	88.0175	92.1492	92	108	52	46	124	135.001	116	62
Abca9		1235.12	-0.14394	0.264581	-0.544031	0.58642	0.866898		1284	812	1575	1017	1386	1500	1673	1948	2264	654	563	699
Gck		35.8376	-0.373244	0.553378	-0.674484	0.500004	0.822581		38	76	31	33	46	18	13	47	8	56	33	24
Phlda3		1383.27	0.318639	0.146964	2.16814	0.0301483	0.269716		1620	1025	1336	1149	1136	1156	1452	1322	1737	1676	1329	1629
Pramel1		0.351931	-1.98705	3.08751	-0.643576	0.51985	NA		0	0	0	0	4.5	0	0	0	0	0.5	0	0
Efhc1		30.432	0.0798405	0.799954	0.0998063	0.920498	0.984932		15	1	44	19	23	71	43	48	16	29	54	1
Poldip3		777.878	0.184753	0.123267	1.49881	0.133924	0.501032		840.021	652.042	826.004	675.263	598.047	639.892	907	962	1147.87	710.001	719.035	758.059
Fam169a		41.024	0.894627	0.633009	1.41329	0.15757	0.535861		34.0515	28	0	41	14	39	93.9913	30	50	88.8365	52.1454	38
Oasl1		20.8472	-0.277532	0.961963	-0.288505	0.77296	0.940013		21	5	39	7	24	2	21	20	37	3	0	61
Abca8a		3123.41	0.084159	0.217414	0.387092	0.698688	0.914371		2924.31	2718	3195	2588	3606.74	3678	3832.59	3854	4682	2478.75	1938	1989
Sytl3		11.3907	0.355027	0.84118	0.422058	0.672983	NA		8	16	7	0	11.94	11	8.99888	20	3	11	7	29
Ptpre		205.696	-0.0437285	0.327509	-0.133518	0.893784	0.978238		215.008	61.0043	336.026	227.01	218.012	146.204	207.978	188.015	301.013	111.004	343.116	175.404
Pdcd7		383.976	-0.234735	0.209136	-1.12241	0.261689	0.657244		525	378	495	353	273	326	310	302	474	427	362	358
Haus1		369.822	0.235711	0.211187	1.11612	0.26437	0.660076		322.431	238.95	514.713	274.217	300.465	310.639	389.048	433.209	401.438	378.212	379.166	491.72
Rpl37		7890.04	0.616863	0.203015	3.03851	0.0023775	0.0780892		5931.55	5768.05	7587.24	5440.53	5953.46	5682.25	8431.76	9960.28	6077.68	12538.3	9738.71	10585.9
Fhdc1		20.6316	-0.156347	0.510383	-0.306333	0.759351	0.935376		31	27	13	22	24	8	38	23	16	16	21	10
Rhod		30.9925	0.442365	0.583365	0.7583	0.448272	0.79226		17	27.0001	18	45	39	12	55	103	51	30	8	6
Ppp4r3a		1042.82	-0.0626111	0.143568	-0.436107	0.662759	0.899799		1174	792	1201	1064	788	1047	1196.19	994	1338	1003	986.034	963
Card6		110.104	-0.962201	0.421172	-2.28458	0.0223375	0.238026		201.572	85.1663	121	125.024	56.1772	122	133.07	127	131.753	34.0569	39.0651	77
Tcf20		470.17	-0.459776	0.294244	-1.56257	0.118154	0.478447		491	322	542	534.319	447	476	592	393	844.999	421	192	308
Oosp1		0.166681	0.854888	3.11654	0.274307	0.783849	NA		0	0	0	0	0	0	0	0	0	2	0	0
Mcm3		232.488	1.08289	0.22095	4.90106	9.53e-07	0.000444582		226	214	272	135	128	163	421	469	386	162	131	141
Ankrd13a		966.802	-0.13984	0.166728	-0.838735	0.401618	0.76337		1152	825	761	1016	949	1128	1269	764	1326	1067	687	752
Il17f		31.3287	-0.668219	0.875532	-0.763215	0.445335	0.790367		33.7745	60.2591	0	12.1089	37.9685	42.8898	35.3385	5.33748	55.1661	3	23.3362	31.0893
Ipo9		1366.96	0.00604508	0.135369	0.0446564	0.964381	0.991399		1450	1165	1628	1210	1287	1276	1619	1460	2127	1208	1029	1137
Ndufa7		4116.11	0.377219	0.176725	2.1345	0.032802	0.281267		3570	3073	3925	3198	3506	3415	4254	4572	3728	5245	4512	6013
Olfr680		0	NA	NA	NA	NA	NA		0	0	0	0	0	0	0	0	0	0	0	0
Macc1		3.67427	1.9696	1.29167	1.52485	0.127296	NA		1.52988	0	1.01335	1.00107	1.21415	4.07021	3	2.0317	8.58127	0	20.3992	2.05779
Shisa4		3749.67	0.233803	0.197262	1.18524	0.235922	0.632572		4000.01	3799	3424	3180	2896	2976	3419	3411	3972	3961	4858.99	4294.01
Git2		884.531	-0.423288	0.175895	-2.40649	0.0161068	0.204964		1061.67	684.378	833.053	993.348	754.438	857.74	981.57	885.003	1022.68	866.157	785.93	706.02
Lman1		3220.28	-0.159833	0.145504	-1.09848	0.271996	0.66721		3264.01	2985	3290	3050	2808	3178	4079	3774	5217	2515	2748	2219
Wipi1		1778.57	0.00942229	0.145987	0.0645419	0.948539	0.988653		2190.1	1656.13	1634.74	1614.11	1541.06	1769.1	1800.66	1701.08	2943.16	1400.17	1548.05	1741.07
Gpr45		2.00085	2.76384	2.63464	1.04904	0.294159	NA		3	0	0	0	0	0	2	18	0	2	0	0
Dlx1		0.935587	0.729374	3.02141	0.241402	0.809243	NA		0	0	0	0	4.0004	0	0	0	0	7.00044	0	0
Tdrkh		178.622	0.226805	0.273674	0.82874	0.407251	0.767029		148.001	163.72	105	175.112	164	215.287	229.928	124	324.007	268.406	123.969	133.63
Ammecr1l		520.155	-0.0542235	0.170997	-0.317102	0.751167	0.933261		565.001	299	636	525	528	573	611	510	882	465	403	382
Slc16a6		647.875	-0.278983	0.257782	-1.08224	0.279144	0.673318		744.249	653.617	696.667	767.285	607.967	499.833	628.129	536.836	1032.42	620.248	502.102	350.994
Metap1d		1528.04	0.156458	0.133414	1.17273	0.240905	0.637515		1706.52	1372.91	1425	1215.64	1378.92	1253.92	1683.01	1633.9	1668.47	1679	1598	1684.94
Nol4		9.90654	0.81233	1.70995	0.475062	0.634743	NA		36.9999	0	0	1	3	0	4	3	0	11.3266	0	29
Rnpep		384.39	-0.107515	0.190647	-0.563947	0.57279	0.860899		557.087	298.043	338.1	371.598	377.266	341.373	493.83	509.108	560.138	279.222	226.274	356.445
Fam222a		11.9054	0.136326	0.712997	0.191202	0.848368	NA		10	3	1	25	18	12	6	13	9	30	13	16
Rimoc1		1685.73	-0.00792281	0.135849	-0.0583206	0.953493	0.989746		1921	1396	1748	1443	1580.03	1637	2029	2075	1577	1922	1480	1448
Agrn		840.28	-0.0511283	0.234816	-0.217738	0.827634	0.957837		1161	583	920	888	836	846	995	759	1437	671	580	485
Mvk		212.747	-0.274421	0.232483	-1.18039	0.237845	0.634738		202	192.291	307	186	225.133	228.099	278.022	255	286	115	180	127
Mfsd9		38.9668	-0.674742	0.654772	-1.0305	0.302776	0.695991		63	40	69	58	42	20	64	62	19	36	13	0
Tango6		194.733	-0.370072	0.262679	-1.40884	0.158882	0.538538		251	281	126	224	221	163	221	168	303	137	149	108
Tnfrsf18		52.2126	0.27108	0.431885	0.627667	0.530222	0.838199		46	30	75	59	23	46	58	97	27	94	42	34
Pkp2		107.499	-0.0964208	0.310191	-0.310843	0.75592	0.934431		131	124	115	102	65	101	114	170	108	124	38	110
Pigs		356.933	0.0416238	0.212348	0.196017	0.844597	0.962202		388	260	197	412	338	427	414	408	500	333	344	285
S100a10		2768.77	0.26197	0.17271	1.51682	0.129312	0.494217		2278	1726	3031	2467	2746	2335	4076	4734	3166	2870.01	2290	2073
Znrf3		202.416	0.152761	0.294636	0.518473	0.604128	0.877318		201.03	113.015	143.04	166.013	172.011	256.024	163.155	162.014	329.504	227.178	147.058	373.171
Dcaf17		295.88	-0.293055	0.229404	-1.27746	0.20144	0.595132		369.045	239.017	404.08	284.837	308.65	255.005	380.269	302.196	267.545	235.647	260.863	204.093
Spidr		115.352	-0.166011	0.555937	-0.298615	0.765234	0.937825		40.4089	94.0584	174	97.5654	153.77	120.299	155.372	169.406	283.868	59.0722	56.4768	8.49743
Mettl8		310.114	-0.278556	0.31976	-0.87114	0.383678	0.752114		501.009	552.002	157	391.205	236.009	335.009	340.025	384.073	225.036	226	209	172.027
Arhgef11		607.934	-0.552862	0.248909	-2.22114	0.0263413	0.254002		864	558	594	582	554	746	690	675.15	977.001	496.999	292	275.721
Rptn		0.0636394	0.373997	3.11654	0.120004	0.90448	NA		0	0	0	0	0	0	0	0	1	0	0	0
Elmod1		7.82917	2.80753	2.10789	1.33191	0.182889	NA		0	0	0	0	0	11	0	0	19.0122	23.0422	37	0
Hrnr		7.81158	5.00567	2.44158	2.05017	NA	NA		3	0	0	0	0	0	0	1	118	0	0	0
Rapgef5		761.033	-0.402212	0.202191	-1.98926	0.046672	0.327828		884	447	1080	955.001	745.001	769.289	813	652	1175	625	495	564
Zbed3		161.835	-0.238622	0.265255	-0.899597	0.368335	0.741747		166	168	143	181	237	96	195	156	275	165	91	101
Tlk1		1292.1	-0.0204323	0.167788	-0.121774	0.903078	0.981207		1616	1209	1105	1208	1235	1280.94	1487.92	1269.98	1728.38	1425	978.231	966.291
Foxn4		0	NA	NA	NA	NA	NA		0	0	0	0	0	0	0	0	0	0	0	0
Acacb		3433.33	0.0412403	0.219358	0.188005	0.850873	0.963533		4200	3106	2479	3504	3497	3946	3234	2212	5894.01	2898	2472	3766
Wdr41		828.021	-0.2886	0.113072	-2.55236	0.0106995	0.166527		1068	771	1002	767	790	885	810.199	756	1121	750	659.001	626
Ncapg2		167.04	0.638938	0.462739	1.38077	0.167349	0.550175		127.001	83	128	86	162	132.146	439.079	364.002	246	59.293	97.5413	83
Lce3b		0	NA	NA	NA	NA	NA		0	0	0	0	0	0	0	0	0	0	0	0
Mat2b		3077.21	0.113805	0.149315	0.762181	0.445952	0.790844		3169.33	2619.16	2819.1	2585.31	2856.28	2870.12	3564.74	2918.07	2921.6	3405.7	3174.46	3822.38
Igsf3		302.216	0.316995	0.232585	1.36292	0.172907	0.557261		318.546	164.184	282.48	329.115	201.096	222.082	434.266	372.517	486	350.097	331.451	195.04
2010003K11Rik		9.38341	1.61049	1.20163	1.34025	0.180163	NA		0	0	2	13	0	11	12	20	10	1	10	32
Csgalnact2		2105.3	0.024136	0.104547	0.230862	0.817422	0.955263		2257.09	1675.01	2175	1920	2119	1915	2493.09	2407.2	2253.01	2018.05	2010	2071
Tbca		1752.72	0.391424	0.16155	2.42292	0.0153962	0.201491		1680.94	1070	1395.99	1621.99	1598	1405	2111	2261	1742	2390	2038	1725
Sln		444.406	0.842006	0.322405	2.61164	0.00901087	0.151721		213	412	234	202	398	343	419	471	473	990	723	373
Dstyk		949.013	-0.180287	0.162506	-1.10942	0.267249	0.662674		1238	805	690.004	812.001	902.005	964.001	1099.65	1123.02	1296	893.001	762.002	847
Dync2i1		324.271	0.00890798	0.205239	0.0434028	0.96538	0.991529		432	238	257	274	392	315	420	369	330	266	257	343
Wdr11		896.986	0.414689	0.211774	1.95816	0.0502111	0.335619		807.097	821.604	940	720.257	716.27	787.004	1003.2	999.083	1057.02	1024.17	625.508	1004
Zfp386		1606.45	0.213665	0.191294	1.11694	0.26402	0.659672		1423	1149	1027	1665	1809	1622	1803	1938	1396	2383	1470	1563
Myo3b		0.445476	2.24841	3.06454	0.733686	0.46314	NA		0	0	0	0	0	0	0	0	7	0	0	0
Tmcc2		740.805	-0.230572	0.173351	-1.33009	0.18349	0.572822		959.929	785	683	759	772	749	742	724	1275	429	606	548
Abhd14b		263.71	0.0477717	0.216576	0.220577	0.825422	0.957131		307	154	259	177	258.059	349	360	303	375	227	179	269
Svop		0.0833403	0.373997	3.11654	0.120004	0.90448	NA		0	0	0	0	0	0	0	0	0	1	0	0
Hnrnpf		4285.71	0.0298117	0.145868	0.204375	0.838061	0.960889		4735.98	3274.87	4313.63	3856	3877.01	3664.82	5326.72	5236	6463.8	4821	3092.95	3415
Arsb		394.096	0.256902	0.337872	0.760355	0.447042	0.791875		559.506	217.836	300	430	273.32	323.016	766.651	715.731	755.468	282.052	211.224	138
Lce1c		0.636394	2.75579	3.0465	0.904576	0.36569	NA		0	0	0	0	0	0	0	0	10	0	0	0
Dao		1.22072	-1.8618	3.0204	-0.616407	0.537626	NA		0	0	10.2994	2.1153	0	0	0	0	4.00501	0	0	0
Zfp239		13.7949	-0.995611	0.844797	-1.17852	0.238589	NA		14	1	37	5	14	27	35	20	24	0	9	3
Kank3		911.531	-0.184764	0.2899	-0.637337	0.523905	0.835752		894	605.999	1006	657.845	1029.76	1290	893	625.999	865	689	728.851	1270
Dmgdh		0.244471	0.383827	3.11654	0.123158	0.901982	NA		0	0	0	1	0	0	1.1371	0	0	1	0	0
Uggt2		427.18	-0.111527	0.270141	-0.412849	0.679717	0.90502		496.698	300.498	524.71	388.876	525.346	395.854	533.331	519.906	505.334	345.342	233.705	290.336
Inpp5f		407.601	0.659505	0.21764	3.03026	0.00244347	0.0793248		441.868	242.049	326	323	379.128	335.194	493.585	457.656	414.036	458.745	368.288	503.094
Inka1		100.891	0.179087	0.315173	0.568218	0.569887	0.860765		126	114	86	102	58	68	156	121	89	130	66	88
Csdc2		59.6966	-0.528524	0.36993	-1.42871	0.153087	0.531492		63.0124	21.0116	60.0096	47.0061	68.1617	96.1013	73.0157	36.0887	89.0082	85.9812	54.1599	32.077
Ccdc115		713.096	0.239147	0.184564	1.29574	0.195065	0.58557		584	511	1016	637	630	437	883	883	839	970	631	631
Klhdc8a		14.5279	0.54064	1.03287	0.523437	0.60067	NA		11	3	4	31	16	3	37	38	21	21	0	0
Vwa1		762.707	-0.0406415	0.187218	-0.217081	0.828145	0.958191		1052.38	470.041	974.073	687.007	673.068	696.721	746.292	725.11	1432.29	752.43	643.195	533.126
Bhmt2		0.869329	-0.76655	2.77701	-0.276034	0.782522	NA		0	2.00059	0	0	4	0	1.00109	0	1.02209	0	0	2.12171
Ssh1		250.117	-0.294661	0.388962	-0.757559	0.448715	0.79226		279.529	243.395	179.193	229.949	150.169	257.32	266.069	224.234	346.677	245.346	142.904	175.004
Lce1f		0.572755	2.60569	3.0512	0.853988	0.393112	NA		0	0	0	0	0	0	0	0	9	0	0	0
Rassf4		455.957	0.426249	0.235206	1.81224	0.0699495	0.386851		396	201	436	378.949	537	601.832	529	498	823	305	445	382
Ppig		2448.41	0.192798	0.192196	1.00313	0.315796	0.706263		2174	1789	2065	2162	2206	2105	2610	2384	2574.02	3072	2560.99	3363.97
Msantd2		260.532	-0.309672	0.270097	-1.14652	0.25158	0.648031		248	215	351	266	232	155	314	225	194	268	317	265
Cox10		810.989	-0.234915	0.192241	-1.22198	0.221713	0.616402		1040	882	777	826.785	792.994	781	780.83	521	1233	787.633	781	540
Klhl23		1372.42	-0.279329	0.200894	-1.39043	0.164399	0.547162		1409	1454	1671.99	1238.96	1101	1437.96	1622.96	1485.35	1735	1216	1108.59	824.571
Dzip1		133.049	-0.090065	0.392754	-0.229317	0.818623	0.955482		132	79	143	135	111	83	210.155	190	153	125	49	128
Sprr2i		0	NA	NA	NA	NA	NA		0	0	0	0	0	0	0	0	0	0	0	0
Gm9774		0.227459	1.34773	3.10898	0.433494	0.664656	NA		0	0	0	0	0	0	0	2.95213	0	0	0	0
Tent2		659.978	0.304257	0.169925	1.79054	0.0733671	0.394465		680	433	494	588.723	644	570	880	760.999	845	841.677	627	579
Armc5		192.496	0.0242221	0.177622	0.136368	0.89153	0.977609		239.229	181.897	217.009	163.117	162.587	147.197	243.827	204.325	236.55	167.48	147.171	220
Pnliprp1		5.66858	-4.66203	2.16585	-2.15252	0.0313566	NA		8	8	0	0	0	20	0	0	0	3	0	0
Bend6		11.4095	0.116482	1.02805	0.113304	0.909789	NA		6	0	24	21	2	6	18	24	23	6	10	0
1700069L16Rik		0	NA	NA	NA	NA	NA		0	0	0	0	0	0	0	0	0	0	0	0
Nfrkb		391.585	-0.16402	0.185694	-0.883283	0.377083	0.746906		487.003	420	355	345	363.102	364.004	416.032	364	645.016	413.007	258.15	309.444
Tekt3		0.337679	-0.105637	3.11654	-0.0338957	0.97296	NA		0	2	0	0	0	0	2	0	0	0	0	0
Cmklr1		292.236	0.0668509	0.325264	0.205528	0.837159	0.960819		220.463	170.032	280.034	260.017	363.005	274.986	374.955	342.05	758.062	177.01	159.021	216.017
Slc35f2		1.72726	3.0584	3.02128	1.01229	0.311401	NA		0	0	0	0	0	2	0	0	6	14	0	0
Zfp451		625.392	0.0827094	0.19719	0.419439	0.674895	0.903684		532.246	500.181	923	567.281	529.814	448.107	725.001	647.451	797.153	553.179	555.38	731.689
Chchd7		959.614	0.413223	0.268659	1.53809	0.124026	0.487599		739	833.001	879	738	605	892.999	901	884	769	1154	1243	1501
Cdrt4		5.53843	1.90471	1.47584	1.2906	0.196843	NA		0	0	0	0	0	13	14	8	5	6	11	9
Slc35e2		299.749	0.223157	0.170205	1.3111	0.189823	0.581564		315.474	255.546	270.496	197.983	253.58	226.354	380.5	240.618	436.469	492.44	302.474	307.789
Tbc1d22b		263.235	-0.273561	0.215438	-1.26979	0.204159	0.597864		350.019	218.037	298.031	203.014	309.027	302.02	253.022	271.009	473.039	203.019	132.012	218.017
Kdm5b		750.629	-0.0342742	0.235005	-0.145845	0.884044	0.974824		836.722	507	930	667	678.55	600.167	838.215	1007	823	664	670	628
Sanbr		986.243	-0.360945	0.220308	-1.63837	0.101345	0.44745		932	880	1375	941	983	943.999	1232	676	1161	1038	661	813
Abhd14a		327.28	0.0650781	0.181637	0.358286	0.72013	0.923504		243	267	452	288	278.942	317	495.001	369	384.001	315	219	357
Fbxo38		1220.46	-0.146587	0.138815	-1.05599	0.290974	0.685348		1079	1269	1448	1199	1218	1115	1572	1330	1723	1137	783	942
Sprr2d		0	NA	NA	NA	NA	NA		0	0	0	0	0	0	0	0	0	0	0	0
Zfand4		22.0648	-0.269165	0.800198	-0.336372	0.73659	0.929171		10	37	0	17	9	18	20	35	45	12	33	12
Bag2		588.339	-0.361245	0.17725	-2.03805	0.0415446	0.3115		690	558	816	682	503	582	567	665	900	313	411	478
Sgsm1		17.2091	-0.0421188	0.683653	-0.0616085	0.950875	0.989362		28	10	15	36	11.858	20.3123	26.992	17	19.3457	0	14.3836	14.3951
Olfr631		0	NA	NA	NA	NA	NA		0	0	0	0	0	0	0	0	0	0	0	0
Ammecr1		297.183	0.00758651	0.213137	0.0355945	0.971606	0.992014		396	204.087	281	334.753	229.13	284	282.076	252	554.116	317	196	305
Lyn		648.127	-0.0423795	0.164481	-0.257656	0.796673	0.949735		910	480	757	635	558	487	799	795	709	825	419	535
Rabif		555.691	-0.201136	0.166725	-1.20639	0.227667	0.623754		543	480	766	641	474	547	642	658	759	440	310	502
Crybb2		0	NA	NA	NA	NA	NA		0	0	0	0	0	0	0	0	0	0	0	0
BC051665		0	NA	NA	NA	NA	NA		0	0	0	0	0	0	0	0	0	0	0	0
Pglyrp3		0	NA	NA	NA	NA	NA		0	0	0	0	0	0	0	0	0	0	0	0
Tmc7		478.496	-0.707651	0.164824	-4.29337	1.76e-05	0.00402609		734	580	620	518	524	484	447	416	623	264	295	282
Cyp2c37		0	NA	NA	NA	NA	NA		0	0	0	0	0	0	0	0	0	0	0	0
Grk3		197.32	0.186263	0.373894	0.49817	0.618364	0.883615		217	263	140	78	107.064	191	145.59	214.085	268	178	154	357.992
Pglyrp4		0	NA	NA	NA	NA	NA		0	0	0	0	0	0	0	0	0	0	0	0
Pm20d1		37.8728	1.55117	0.699662	2.21703	0.0266208	0.255999		53.1548	0	44.1411	21	13.0061	24.4827	24.0217	113	91.5702	18.0937	30.3332	18.2792
Cilp		3743.85	0.304683	0.269384	1.13104	0.25804	0.65346		4074	2631	3736	3012	3397	2692	6918.99	6763	6484	2557	3178.99	1281
Ptchd4		10.6307	-0.149834	1.33925	-0.111879	0.910919	NA		31	0	0	14	7	23	43	21	19	1	0	0
Isl1		22.7251	-0.373545	0.86852	-0.430094	0.667127	0.901254		26	4	34	16	40	13	56	47	15	8	6	0
Ccr8		0.416701	2.1228	3.07005	0.691454	0.489281	NA		0	0	0	0	0	0	0	0	0	5	0	0
Trem1		0.414341	-2.23387	3.07777	-0.72581	0.467955	NA		0	0	0	3.5	0	0	0	0	0.5	0.5	0	0
Slc26a9		0	NA	NA	NA	NA	NA		0	0	0	0	0	0	0	0	0	0	0	0
Cibar2		0	NA	NA	NA	NA	NA		0	0	0	0	0	0	0	0	0	0	0	0
Nxt2		328.645	0.115012	0.279585	0.411369	0.680802	0.905579		384	336	127	306	363	292	431	574	437	320	219	215.058
Sestd1		618.806	-0.576885	0.207499	-2.78018	0.00543289	0.11677		700	404	703	651	666	551	744	706	597	503	584	425
Pelo		268.735	0.0718599	0.253299	0.283696	0.776643	0.941663		384.875	278.897	298.013	219.232	212.035	136	269.847	263.026	312.79	209.735	261	377.37
H1f8		0.572755	2.60569	3.0512	0.853988	0.393112	NA		0	0	0	0	0	0	0	0	9	0	0	0
Gucy2f		0.190918	1.20522	3.11344	0.387102	0.69868	NA		0	0	0	0	0	0	0	0	3	0	0	0
Itga1		2935.58	-0.362423	0.211945	-1.70999	0.0872682	0.424272		4615.73	2655.92	2968.62	3447.41	2899.84	2966.27	3901.24	3422.57	4568.19	1767.64	1541.04	1433.9
Stab1		832.33	0.286049	0.295194	0.969019	0.332536	0.718126		982.475	636	672	926.778	710	822	1489.01	1283	1877.18	394.005	378.018	381.783
Hsd3b7		485.683	-0.19726	0.2095	-0.941577	0.346409	0.727436		587	362.625	695.343	448	469.999	398.001	563.602	476.999	465.534	632	299.047	430
Mrtfa		756.391	-0.663039	0.18125	-3.65814	0.000254048	0.0209213		1309	724	923	933	901	631	839.999	650	1018	497	438.001	372
Gm5617		117.673	0.373929	0.252512	1.48084	0.13865	0.508269		125	57	124	103	102	88	121	162	118	122	122	172
Ttc19		1380.84	-0.063056	0.152707	-0.412922	0.679664	0.90502		1630.99	1374.01	1642	1376.01	1167.03	1131.06	1218.79	1052.01	1532.42	1756.01	1368.98	1327.06
Ehbp1		555.992	-0.116742	0.243627	-0.479184	0.631808	0.887945		507	550	398	480	517.001	610	868	656	843	378	525	344
Sgsm3		233.172	-0.448059	0.348022	-1.28744	0.197939	0.589897		217	245	221	127	194	216.438	297	237	234	233	184.386	185.307
Tmem183a		741.822	0.109457	0.129842	0.843003	0.399227	0.761759		788	693	740	516	637	531	879	862	905	881	801	755
S100a14		4.67662	5.61252	2.71555	2.06681	0.0387522	NA		0	0	0	0	0	0	0	0	60	17	0	0
Setd1a		429.646	0.205923	0.295607	0.69661	0.486047	0.815591		485.999	280.757	214.76	461.058	429.016	524	336.303	405	718.231	423	352.488	415.718
S100a13		558.268	0.489203	0.228638	2.13964	0.0323836	0.279353		474	403	534	468	465	346	684	762	500	722	379	970
Prox2		56.774	0.035724	0.495397	0.0721118	0.942513	0.987177		68	44.0073	37	47	77.0008	26.0365	79.0357	28.0039	52.0058	59	59.0166	47
Pbrm1		2254.67	-0.264743	0.156226	-1.69462	0.0901478	0.428797		2433	2103.01	2359	2190	1996	2492.96	2639	2017	3149	2221	1630	1764
Hps4		125.414	-0.12181	0.449112	-0.271223	0.78622	0.945554		139	108	72.9999	66	119	135	132	101	210	80	72	142
Specc1		219.304	-0.771627	0.356052	-2.16718	0.0302214	0.269855		192.658	149.03	172.005	219.003	275.004	318.005	325.018	234.003	331.442	120.002	69.0017	142.003
Tnfrsf14		32.658	0.534631	0.565987	0.944598	0.344864	0.726404		50.6372	9.14933	27.5804	36.9125	10.3421	25.588	45.8905	31.2663	10.2029	41.0884	72.6997	28.4027
Ctf1		231.617	0.504714	0.263956	1.91212	0.0558612	0.351477		269	154	108	162	241	183	264	375	248	280	258	223
Ubash3a		16.6451	0.196987	0.857142	0.229819	0.818233	NA		18.4452	17.0142	2.00016	14.1002	8.95054	10.1035	23.2821	4.11024	43.4699	76.0051	1.26559	6.14986
Arl15		404.952	-0.402088	0.229504	-1.75199	0.0797754	0.408131		525	324	644	391	323	421	480	499	453	439	254	172
Ikbke		69.4146	0.0515635	0.611993	0.0842551	0.932854	0.986511		99	11	143	41	38.1698	91.5888	62.4743	21	61	115	100	19.086
Arel1		919.631	0.000770498	0.217412	0.00354395	0.997172	0.9991		1053	754	949	870	941	734	973	931	1475	896	721	656
Grap2		33.6991	0.466986	1.15122	0.405645	0.685004	0.907888		14.0171	36.0021	0	25.0484	12.9881	0	21.419	5	22.0009	333.385	11.0232	5.13621
Frem3		0	NA	NA	NA	NA	NA		0	0	0	0	0	0	0	0	0	0	0	0
Gnl3		1750.05	0.0217107	0.165029	0.131557	0.895335	0.978768		1945	1875.33	1464	1450	1442.13	1266.31	2223.02	2083.27	1894.01	2155.94	1569.01	1651
Gjb5		15.0327	0.983984	0.862169	1.14129	0.25375	NA		8	32	10	3	3	0	24	20	58	9	9	15
Osbpl6		1133.2	-0.0737552	0.23829	-0.309519	0.756927	0.934857		1161	1440	1397	1025	1035	1174	875	741	1553	950	923	1084
Lgalsl		4195.91	-0.117765	0.12557	-0.937839	0.348327	0.728769		5012	3434	4467.92	4410	3740.96	4237	4706	4630.98	4989	4207	3934	2804.99
Snx18		875.535	0.192947	0.158172	1.21986	0.222517	0.617506		851	580	1056	878	763	827	1000	931	1193	680	847	931
Gjb3		0.318197	1.77194	3.08816	0.573784	0.566114	NA		0	0	0	0	0	0	0	0	5	0	0	0
Rbm45		454.781	0.010154	0.172932	0.0587167	0.953178	0.989746		468.431	366	708.093	337.529	407.64	366.709	600.052	461.016	590.103	439.634	325.946	469.142
Slc5a10		0	NA	NA	NA	NA	NA		0	0	0	0	0	0	0	0	0	0	0	0
Dmrt3		0	NA	NA	NA	NA	NA		0	0	0	0	0	0	0	0	0	0	0	0
Fam83g		6.23326	2.28564	1.35315	1.68912	0.0911957	NA		3	3	0	4	0	2	0	0	29	18	7	12
Esm1		105.065	-1.07142	0.455669	-2.35131	0.0187075	0.21883		207.051	116.031	191.034	154.014	59.008	110.012	133.968	102.019	65.0075	29.0022	88.0125	13.0015
Smim12		592.356	0.159736	0.21658	0.737537	0.460796	0.800528		605	413	824	527	469	437	621	517	610	662	500	919
Gzmk		0.141926	0.854888	3.11654	0.274307	0.783849	NA		0	0	0	0	0	0	2	0	0	0	0	0
Tex13b		1.46702	0.272834	2.16858	0.125812	0.899881	NA		0	2.5	0	0	5.5	0	2.5702	4.5	0	1.5	1.00214	0
Dlgap3		4.90534	-0.147403	1.82405	-0.0808105	0.935593	NA		5	24	0	0	0	4	4	9	20	0	0	0
Tsen2		258.769	0.154713	0.296944	0.521018	0.602354	0.876133		261.001	249	253	180.023	233	289.836	262.026	325.02	318.005	293.999	170.001	169
Gatad2b		1363.16	0.341979	0.220935	1.54787	0.121653	0.48343		1535.56	1138.08	663.046	1399.04	995.162	1274.99	1426.92	1184.67	1478.33	1930.96	1454.85	1771.09
Rbm7		1091.79	0.303864	0.196083	1.54967	0.121221	0.482725		1012	575	1194	1056	947	881	1379	1641	938	1215	1267	1022
Crtac1		11.5679	1.05573	1.57226	0.671472	0.50192	NA		0	0	0	1	4	6	13	11	3	0	9	11
Dennd4b		1468.46	-0.0938782	0.211081	-0.44475	0.6565	0.896501		1633	1785	1409	1282	1421	1581	1230	1020	1994	1288	1300	1424
Atf4		4421.58	0.141488	0.133791	1.05753	0.290269	0.684745		5300	3684	4394	3903.01	3781	3381	4351	4341	5824	4881	3999	5412
Zmym6		505.583	-0.129678	0.279654	-0.463708	0.642857	0.892814		473.402	557.892	656.72	514.207	547.81	335.307	510.401	463.035	464.249	524.91	490.017	311.69
Agps		1517.72	-0.607623	0.155923	-3.89695	9.74e-05	0.0125207		1670	1357	1590	1227	1361	1502	1929	1409	1925	1270	1385	1193
Prdm14		0.0935537	0.373997	3.11654	0.120004	0.90448	NA		0	0	0	0	0	0	0	0	0	0	0	1
Ccno		1.72587	2.00375	2.99698	0.66859	0.503757	NA		4	0	0	0	0	0	0	4	0	0	0	11
Nfkbil1		113.358	0.477499	0.353817	1.34956	0.177156	0.564502		78	60	167	109	75	73	122	86	93	145	177.908	142
Fbrs		382.101	0.142744	0.277095	0.515144	0.606452	0.878253		450	360	259	346.054	328.136	397.278	387.488	275	622.191	346.999	329.406	369
Frmpd3		30.3076	-3.11618	1.05558	-2.95211	NA	NA		17	2	71	17	2.00178	1	9	13	11.1717	10	2.42464	4
Dhx29		828.587	-0.357719	0.178438	-2.00472	0.0449925	0.326094		861	912	708	826	918	925	900	876.268	1239.67	583	657	537
Mgat3		150.365	-0.147569	0.397482	-0.371259	0.710445	0.919229		150	46	269	168	148	154	179	145	319	126	135	35
Adora1		428.611	0.386528	0.189381	2.04101	0.0412499	0.310901		360.714	324.034	411.424	323.333	268.06	449.455	489.872	419.139	547.392	507.039	436.714	608.58
Dnaaf6b		0.863193	-2.05647	3.04467	-0.675435	0.4994	NA		0	0	0	8	0	0	2	0	0	0	0	0
Mfap4		2862.94	0.458175	0.566121	0.809323	0.41833	0.775651		2649	1666	2653	2874	2405	1823	7843	7162	4587	1140	1338	362
Zfp532		449.954	0.158422	0.37846	0.418596	0.675512	0.903981		559.04	442.03	292.02	413.017	429.022	446.023	489.028	327.023	567.029	421.911	231.08	319.024
Mindy2		1293.23	-0.376856	0.123623	-3.04843	0.00230042	0.0770037		1801.83	926	1469	1411.46	1411.27	1467.12	1463.11	1114	1534.92	1112	945.881	981.259
Zmym4		881.658	-0.17476	0.236687	-0.738362	0.460295	0.799857		931.001	804	958	825	928	854	1026	913	1181	728	597	609
Mios		937.108	-0.192572	0.147645	-1.30429	0.192134	0.583572		898	1089	1159	867	875	875	1146	971	1028	979.001	559	847
Hoxd1		0	NA	NA	NA	NA	NA		0	0	0	0	0	0	0	0	0	0	0	0
Mybph		17727.8	0.0696537	0.146944	0.474016	0.635488	0.889789		18278.3	20465	15667.6	15361.7	12841.7	16462.5	19454.1	17054.9	26298.6	17289.9	15096.2	19258.5
Reln		377.427	0.56417	0.298859	1.88775	0.0590596	0.359885		390.014	199	302.276	309.689	371.043	495.003	558.391	261	785	216.779	360.075	269.001
Bpifa2		2.37674	-4.74471	3.0158	-1.57328	NA	NA		0	0	0	0	27	0	0	0	0	0	0	0
C1galt1		1218.24	-0.0728884	0.10861	-0.671102	0.502156	0.824764		1458	985	1356	1260	1075	1135	1379	1225	1691	1367	857	1020
Dctpp1		485.633	0.389528	0.145185	2.68299	0.00729675	0.132765		439	403	382	332	414	449	564	694	599	588	466	530
Zfp410		745.078	0.0747579	0.167467	0.446405	0.655305	0.896501		846.213	480.899	832.165	708.054	859.155	591.959	807.564	915.113	810.47	744.683	557.245	820.521
Tbc1d8b		464.132	-0.162454	0.288055	-0.56397	0.572774	0.860899		397.861	443	667	463	551	414	725	689	733	228	275.206	171
Fcmr		24.0443	2.50742	2.49086	1.00665	0.314104	0.705222		0	0	0	16	0	0	17	5	6	184	0	1
Abcb4		2554.73	-0.635653	0.167951	-3.78476	0.00015386	0.0152788		2676.69	3688.25	3284.06	2383.1	3092.04	2752.02	2315.22	1809.64	3340.04	1976.19	1634.04	1609.81
Tfap2e		1.21531	-2.65386	3.03073	-0.875652	0.38122	NA		0	0	0	12	0	0	0	0	2	0	0	0
Mustn1		2191.17	-0.0448449	0.174817	-0.256526	0.797545	0.950128		2215	1741	2034	1820	2495	2545	2348	2292	1870	2561	2418	1752
Leo1		753.832	-0.297891	0.169945	-1.75287	0.0796247	0.407949		1032.01	868	890	750	673	604	855	875	858	496	647	534
Clspn		70.8416	1.90959	0.853084	2.23845	0.0251915	0.250577		59	10	87	27	25	8	173	183	107	22	0	28
Tbc1d10b		822.678	-0.282587	0.257684	-1.09664	0.272797	0.668121		801	1097	925	665	623	691	885	651.62	1219.78	703.67	700	641
Prdm10		174.887	-0.258176	0.207609	-1.24357	0.213658	0.60713		202.175	192.633	161.885	160.035	173.921	165.298	184.331	196.36	229.54	112.005	131.815	184.452
Radx		12.0797	-1.0549	1.547	-0.681897	0.495304	NA		31	2	46	22	0	0	4	0	43	0	9	0
Hoxd11		11.9066	-0.373878	1.21096	-0.308746	0.757515	NA		8.41661	0	22	5.00062	15.2538	3.00108	1.02059	35.0025	19.0107	0	3	6.00245
Ago4		178.786	-0.324409	0.243008	-1.33497	0.181886	0.570551		205	243	150	228	216	222	183	157.004	173	115.34	145	107
Cpa6		5.03047	2.73635	1.92566	1.42099	0.155319	NA		8.11784	0	0	1.4278	1.08558	0	16.5054	0	0	4.43374	1.80181	0
Cd2bp2		929.23	-0.344985	0.299328	-1.15253	0.249102	0.64593		937	843	1268	800	750.999	670	946.999	967	1111	856	622	742
Sdhaf3		547.746	0.0683278	0.18794	0.363561	0.716185	0.922222		613	535	686	488	427	385	632	734	491	525	434	630
Usp22		812.258	-0.13192	0.175255	-0.752733	0.45161	0.794393		907	661	702	717	785	775	1023	920	1074	913	600	665
Mideas		493.609	0.031094	0.269535	0.115362	0.908158	0.982461		522	413	383	464	603	476	451	582	703	520	418	264
Dmtf1		821.501	-0.201641	0.161335	-1.24982	0.211364	0.604044		948.775	574.619	819.421	822.292	859.858	777.633	929.459	866.283	974.297	839.25	672.759	730.335
AA986860		29.2045	1.35634	0.630071	2.15268	0.0313436	0.273119		20	11	32	6	17	18	20	52	35	21	27	25
Klhl14		1.4943	3.39736	3.02318	1.12377	0.26111	NA		0	0	0	1	0	0	1	0	0	16	0	0
Pwwp3b		479.56	-0.292871	0.221151	-1.3243	0.185403	0.575467		536.001	535	382	498	495	461	465	787	519	333	376	338
Ubap2l		2481.14	-0.339243	0.230828	-1.46968	0.14165	0.512201		2896.41	2568.08	3065.98	2363.68	2499.72	2373.05	2619.98	2614.3	4409.05	1840.47	1386.32	1280.9
Dnal1		347.022	-0.381507	0.295843	-1.28956	0.197204	0.588433		409.599	217.847	372.196	344.178	315.115	264.448	360.529	415.502	444.75	256.567	316.949	261.406
Sun2		2636.36	0.0281364	0.17914	0.157064	0.875195	0.97129		3032	2277	2402	2429	2844	2850	2013	1919	3461.01	3068	2017	3313
4933428M09Rik		0	NA	NA	NA	NA	NA		0	0	0	0	0	0	0	0	0	0	0	0
Kcnj12		715.385	-0.139284	0.217726	-0.639723	0.522353	0.834905		722	779	526	569	739	955	590	483	1075	834	602	688
Golga7b		98.4361	-0.287937	0.318836	-0.903088	0.366479	0.740803		110.081	50.0405	160.089	104.351	111.29	101.035	87.3094	102.072	108.077	87.2361	125.3	41.0303
Gtpbp1		598.744	-0.529776	0.209516	-2.52858	0.0114526	0.172307		747	667	600	602	627	745	554	566	920	459	364	318
Acot5		0	NA	NA	NA	NA	NA		0	0	0	0	0	0	0	0	0	0	0	0
Sem1		4136.26	0.274924	0.186862	1.47127	0.141219	0.512201		3656	2969	4059	3812	3769	3413	4078	4868	3279	5613	4413	5226
Asxl1		689.297	0.126285	0.21772	0.580035	0.561891	0.856238		722	529	480	649	494	706	856	623	866	805	784	667
Zp3r		0	NA	NA	NA	NA	NA		0	0	0	0	0	0	0	0	0	0	0	0
Sin3a		919.058	-0.161332	0.222597	-0.724773	0.468591	0.804383		1180	595	831	723	668	917	1059	1121	1228	995	664	976
Adprs		230.767	0.160891	0.273105	0.589118	0.555782	0.852504		154	245	222	193	124	305	250	264	264	230	163	340
Fam227a		92.1545	0.157368	0.499363	0.315138	0.752657	0.933508		87.5849	37.6823	18.7913	90.1483	153.079	97.8973	97.8522	120.964	48.9881	141.041	68.447	89.9646
Nek10		2.50695	3.76911	2.13531	1.76513	0.0775414	NA		0	0	0	0	2.00279	0	6	2.00072	0	0	6.0225	6
Dhrs7b		894.528	0.185629	0.156081	1.18931	0.234317	0.630515		811.5	801.011	1066.83	764.252	700.888	713.257	932.496	998.01	984.683	929.468	876.387	1137.29
Mier2		215.922	-0.014899	0.297603	-0.0500634	0.960072	0.991024		244	259	219	188	205	191	228	197	321	149	219	114
Ube2q1		802.186	0.188298	0.144321	1.30472	0.19199	0.583572		857	824	616	697	700	731.999	961	816.001	1162	792	718	778
Thsd7b		36.8803	-0.523001	0.699413	-0.747771	0.454598	0.796187		28.1651	13	10	19.0305	74	34.1584	58.7678	90	28.0801	6	11	42.5618
Cux2		61.6736	-0.0479916	0.603394	-0.0795361	0.936606	0.986856		54	41.1345	119.457	45.4707	38.0815	29.0498	52.072	47.0013	61.8674	66.8577	36.8586	25.0211
Ipo11		1060.16	0.151254	0.144162	1.0492	0.294088	0.688566		1138	917.999	1044	931	847	1126	1378	1239	1174	1040	1086.01	812.999
Sh2b3		833.93	0.0680121	0.162065	0.419659	0.674735	0.903684		974	536	1032	772	796	649.001	843	697	1280.9	1052	748	765
Fam199x		320.185	-0.0264973	0.228217	-0.116106	0.907569	0.982409		396	310	331	352	196	288	282	254	356	488	269	311
Tfap2d		0	NA	NA	NA	NA	NA		0	0	0	0	0	0	0	0	0	0	0	0
Kdm7a		1037.19	-0.298662	0.16376	-1.82377	0.0681861	0.382548		1151.31	1137.49	848.576	1068.67	989.954	1252.02	993.778	734.806	1429.57	1015.74	722.324	1099.33
Kcna4		10.5592	-2.81428	1.07132	-2.62692	0.00861613	NA		23	14	26	15	9	22	9	0	10	0	0	0
Atxn2		1129.38	0.525397	0.272317	1.92936	0.0536867	0.344549		1228	907.002	1002.75	994.714	886.056	962.368	1027.55	768.716	1658.61	987.099	1117.7	1307.89
Hirip3		355.167	0.408248	0.292374	1.39632	0.162618	0.544406		365.593	305	287	269	304	267	436	444	521	378	305	223
Asb4		434.883	0.504347	0.316515	1.59344	0.111062	0.468399		493	334	112	379	349	418	711	568	355	571	440	424
Stk40		1395.11	-0.675341	0.174812	-3.86325	0.000111889	0.0133338		2196	1833	1729	1598	1465	1197	1084	1007	1859	924	806.96	1087
Pbxip1		6208.86	-0.294568	0.164844	-1.78695	0.0739457	0.395123		8749.51	5452.95	5218	6791	5608.43	6282.96	5276.67	4488	9311	5466.79	6064.35	5855.08
Oscp1		100.708	0.610776	0.44321	1.37807	0.168181	0.551088		103.959	55.0069	60.9933	53.0909	61.0603	92.3823	123.879	148.151	56.59	115.704	71.5629	189.045
Maff		100.739	0.158746	0.352136	0.450808	0.652128	0.895971		101	55	176	82	70	91	87	108	203	147	47	73
Safb2		613.733	-0.085272	0.239791	-0.355609	0.722133	0.923885		659.396	465.178	616.595	484.809	659.899	534.892	710.335	491.977	952.147	656.386	476.044	542.803
Shc1		944.794	-0.0927808	0.173061	-0.536117	0.591878	0.870918		1130	777	1182	902	691	1006	1203	1212	1416	752.999	613	673.999
Zfyve1		680.766	0.0266365	0.190332	0.139947	0.888701	0.976706		804.088	568.775	510.409	622.858	807.211	761.17	810.475	600	847	635.087	534.003	631.003
Xkr7		3.61019	-1.80702	2.06054	-0.876963	0.380507	NA		16	0	0	0	13	5	4	0	8	0	0	0
Pla2g6		239.804	-0.55574	0.207369	-2.67996	0.00736302	0.13345		279	219	269	199	217	288.999	278	198	332.001	153	212	193
Gucy2c		0.146774	0.854888	3.11654	0.274307	0.783849	NA		0	0	0	0	0	0	1	1	0	0	0	0
Rgsl1		1.64542	1.2342	2.78981	0.442395	0.658203	NA		0	0	0	0	0	2	2	7	7	0	0	0
Flad1		841.015	-0.239116	0.141387	-1.69122	0.0907944	0.429479		1026	767	1008	762	787	924	858	829	1246	663.001	585	723.999
Itpr3		331.3	-0.206323	0.208591	-0.989129	0.3226	0.71166		420	262	434	250	318	380	367	219	563	357	241	236
Acad12		520.003	-0.175261	0.231935	-0.755645	0.449862	0.793248		693.027	333.285	524.811	473.627	661.529	656.86	446.005	362.557	726.44	494.169	344.018	521.011
Alkbh5		2962.52	-0.0279596	0.15959	-0.175196	0.860925	0.965887		3762.51	2716.62	2491.01	2761.19	2888.83	2614.54	2642.77	2211.41	4023.8	3436.97	2780.64	3238.24
Shisal2b		0.374742	-0.574349	3.10836	-0.184776	0.853405	NA		0	0	0	2	0	1	1	0	0	0	0	0
Arrdc4		566.014	0.133688	0.223316	0.598647	0.549408	0.848209		607	400	597	686	340	482	766	685	662	529	599	418
Wdr55		405.842	-0.047249	0.175619	-0.269042	0.787897	0.946265		439	437	352	386	383	405	462	422	417	340	329	466
Dusp15		147.038	-0.382985	0.559774	-0.684178	0.493863	0.82007		82	95	254	54	148	164	99.9999	70	261	73	198	50
Immp1l		3096.74	0.13312	0.170084	0.782675	0.433818	0.782913		2911.95	2555	2934	3006.52	2872	2762	3216.7	3727.94	2430	3973.27	3084	3378.82
Rgs8		8.09878	-0.395723	1.64047	-0.241226	0.80938	NA		0	0	29.0345	1.00003	5.00107	7.00101	19.0031	4.00062	33.0994	0	0	0
Dcst1		9.60159	1.08586	1.32624	0.818753	0.412927	NA		8	0.207659	19.0077	0.269794	1.00011	11.1638	11.0637	34.4527	6	9.24965	0	1.00043
Ypel3		994.94	0.419516	0.248203	1.69021	0.0909874	0.429665		976	587	642	808.999	1013	1021	973.001	893.001	932.999	1232	916	1754
Zc3h12a		56.2747	-0.552168	0.468592	-1.17836	0.238654	0.63496		60.6411	65	86.0497	57	64.0709	27.0227	78.4947	53.0376	129.263	20	14	36.0771
Myo15		18.3379	-0.184772	0.999187	-0.184923	0.85329	0.964318		16	0	45	15	27	6	36	4	9	0	32	28
Garem1		136.348	0.0379224	0.367274	0.103254	0.917762	0.984587		194	106	39	126	157	154	215	221	195	90	106	69
Selenok		3479.72	0.286112	0.183024	1.56324	0.117995	0.478352		3328	2532	3312	2574	3073	3001	3880	3667	3397	4214	3674	4673
Npl		115.002	0.574047	0.361164	1.58944	0.111962	0.469737		61	80.007	190.003	95	61	59	160.035	206.006	276.011	94.075	99.2543	65
Jph1		9965.36	-0.0211743	0.20534	-0.103118	0.917869	0.984587		11254	10215	8661.89	8300	9926	9245.99	7792	6556.55	11547.8	12960	9087	12774
Mapk6		1649.24	-0.234828	0.205811	-1.14099	0.253875	0.649743		2260	1511	1657.21	2010	1612	1417	2137	1747	2343	961	1064	1207
Stn1		249.311	0.040291	0.269951	0.149253	0.881354	0.973634		232	157	324	135	235	241	330	331	419.097	232	220	166
Dhx9		2126.88	-0.398044	0.19043	-2.09023	0.0365969	0.293952		2455	1860.01	2413.72	2275.68	2401.07	2161.66	2532	2580	3380.31	1511	1015	1323
Sipa1l1		612.992	-0.573767	0.256184	-2.23967	0.0251124	0.250516		597.737	753.001	692	562.001	698	657.999	724	524	1227	293	383	312
Commd10		354.894	0.0683827	0.338227	0.20218	0.839776	0.961157		352	178	518.001	265	249	215	495.095	506	376	351	330.791	283
Dnali1		0.621197	1.28466	3.0646	0.419193	0.675075	NA		0	0	0	0	2	0	0	0	7	0	0	0
Shcbp1l		4.77671	0.8904	2.02939	0.438752	0.660841	NA		7	0	17	0	0	0	10	13	0	0	0	11
Atpaf2		616.873	-0.185422	0.216284	-0.857309	0.391274	0.756488		586.932	723.82	690	465.016	433.999	546.031	662.266	592.737	805.995	511.159	584.309	699.283
Tceal9		2130.84	0.284031	0.182867	1.55321	0.120373	0.481606		1725	1709	2296	2018	1889	1485	3491	3574	2310	1976	2021	1475.01
Ppp1r3a		12659.1	-0.223618	0.105631	-2.11699	0.0342609	0.28669		13815	11025	14607	13761	11939	13872	13527	12701	12083	12362	10744	11115
Naa25		1715.41	-0.0619209	0.154972	-0.399561	0.68948	0.909964		1933.73	1728.73	1685.76	1749.11	1846.56	1701.6	1884.02	1731.84	2193.25	1387.62	1454.61	1250.32
Map3k9		1.72701	2.59775	2.69887	0.962533	0.335782	NA		3	0	0	0	0	0	1	11	0	7	0	0
Trafd1		1024.24	0.276254	0.212778	1.29832	0.194177	0.584663		1158	863.001	848.001	853	903	1046	994	889	1305	1096	976	1066
Wdr74		483.108	0.252856	0.26546	0.952519	0.340834	0.723662		551	443	361	484.001	365	361	466	438	438	589	575	520
Ttc9		480.588	0.0967512	0.223146	0.433579	0.664594	0.900331		580	496	509	418	343	382	635	574	892	362	494	230
Dpm3		257.014	0.393708	0.207877	1.89395	0.058232	0.35811		221	193	191	224	144	290	316	318	312	283	251	351
Bmt2		708.682	0.140078	0.17317	0.808901	0.418572	0.775651		735.965	692.733	827.565	541.861	504.631	612.676	798.196	668.626	714.259	826.622	748.631	794.774
Sgtb		62.3466	-0.145941	0.43038	-0.339098	0.734536	0.928943		73	49	44	39	80.9999	51	60	96	60	60	29	68
Hectd4		545.443	-0.493003	0.334433	-1.47415	0.140442	0.511735		611	397	574	617	485	556	526.002	379	1019	339	339	369
Id1		510.28	0.505476	0.269762	1.87378	0.0609602	0.364979		503	205	646	417	307	407	449	380	807	576	616	848
Krtcap2		999.79	0.301996	0.170103	1.77537	0.0758361	0.398889		833.001	689	1316	800	793	855	1301	1223	1146	910	1070	1076
Bex2		0.728821	2.9319	3.04153	0.963955	0.335068	NA		0	0	0	0	0	0	5	0	0	0	0	4
Nmnat2		31.8439	-0.936613	0.939126	-0.997324	0.318607	0.709187		10.0004	45.0029	18.0015	3.00028	5.00268	27.0005	23.0009	30.0086	28.6216	25.001	9.23214	4.00026
Tmem108		6.06682	4.7112	1.71952	2.73983	0.00614709	NA		0	0	0	2	0	0	16	11	6	62.9999	1	0
Apobr		42.8219	-0.271241	0.544798	-0.497874	0.618573	0.883615		40	24.9046	21	21	55	46	48	38	71	31	20	44
Mrap2		5.68208	0.921035	1.19364	0.771621	0.440339	NA		4.00302	0	13.0254	4.00252	0	3.00208	11.0082	6.00317	4.016	16.0369	9.01228	0
Maneal		8.94425	-0.792232	1.18307	-0.669641	0.503087	NA		25	13	0	1	17	10	8	0	16	9	0	10
Trim46		11.6391	1.45696	0.867015	1.68043	0.092873	NA		12	7	0	3	16	15	12	18	29	3	5	6
Hebp1		190.809	0.518989	0.237588	2.18441	0.0289321	0.265107		145	113	228	193	151	97	256	264.112	272.003	204.002	152	238
Smg7		1516.63	-0.217269	0.175798	-1.2359	0.216497	0.610817		1974	1761	1596	1734	1569	1279	1372	1368	2385	1310	1066	964
Olfr1353		0	NA	NA	NA	NA	NA		0	0	0	0	0	0	0	0	0	0	0	0
Muc1		7.17069	-0.163286	1.6389	-0.0996318	0.920637	NA		0	34	0	2	6	7	21	8	0	0	4	0
Exog		105.987	-0.342329	0.263342	-1.29994	0.193621	0.584118		113.008	135	137	91.0003	89.0009	116.036	140.009	101	161	64	84	57
Fam166b		0.621571	-2.80787	3.05123	-0.920242	0.357446	NA		0	0	0	2	5	0	0	0	0	0	0	0
Rnf214		591.572	-0.506863	0.263403	-1.92428	0.0543189	0.346285		636.704	562.189	790.12	556.662	588.237	568.283	597.634	348.607	1035.01	526.306	415.233	350.223
Lgr6		79.3609	0.903564	0.41501	2.17721	0.0294649	0.267536		69.524	49.659	81.0421	32.5011	49.3404	58.7149	63	52	147	74	50	234.177
Olfr1032		0	NA	NA	NA	NA	NA		0	0	0	0	0	0	0	0	0	0	0	0
Aqp11		106.016	0.893178	0.535334	1.66845	0.0952265	0.438436		92.0149	89.0006	145	62.0409	43	127.314	88.6128	66.4274	106.303	91.2861	38.0714	85.9999
Spata46		0	NA	NA	NA	NA	NA		0	0	0	0	0	0	0	0	0	0	0	0
Olfr769		50.9038	0.544517	0.471005	1.15607	0.247651	0.644077		42.4089	37.5842	74.8574	15.0493	26.2664	47.0761	25.4819	48.4493	56.1496	73.7332	49.8285	107.817
Gpr153		519.352	0.175835	0.221387	0.794241	0.427055	0.779692		563	426	404	559	615	554.001	763	821	962	300	283	285
Hecw2		416.009	-0.133843	0.594956	-0.224963	0.822008	0.95684		317	148.001	276.001	181	560	510	386	194.016	520.001	456	414	324
Gpx2		0	NA	NA	NA	NA	NA		0	0	0	0	0	0	0	0	0	0	0	0
Krba1		995.164	-0.181409	0.127965	-1.41765	0.156294	0.533902		1099	1106	1024	883.001	1004	999	1134	865.001	1182	903	804.001	925.999
Foxf1		8.55138	0.443449	1.18095	0.375503	0.707286	NA		12	0	31	0	2	1	10	1	18	22	8	4
Mcts2		497.055	0.395815	0.2242	1.76545	0.0774877	0.403051		489	426	375	422	459	303	559	715	382	535	571	673
Gpr151		4.57392	1.55325	1.825	0.851095	0.394716	NA		0	0	0	0	2	11	0	3	0	16	11	8
Flt3		6.03041	2.64482	1.50903	1.75266	0.0796604	NA		5	0	0	0	5	0	12	11	10	32	1	0
Snai1		43.9161	0.325134	0.509806	0.63776	0.52363	0.835752		78	38	9	34	52	16	104	53	69	35	23	36
Fgf11		258.716	-0.379191	0.265848	-1.42635	0.153768	0.531644		409.102	170.017	381.44	269.534	250.29	243.792	320.017	309.473	286.241	270.577	162.383	92.1413
Trim72		4817.98	-0.416709	0.151347	-2.75333	0.00589917	0.120498		5977	5854	5463	5225	4750	4501	4638	4113	7554	3460	3723	3008
Alkbh6		275.446	-0.0896215	0.215778	-0.415341	0.677892	0.904592		320	284	318	248	216	186	347	271	293	280	218	303
Nrep		10622.6	-0.114367	0.179146	-0.638402	0.523212	0.835507		12229.1	9382.72	16062.5	8634.82	7572.33	9381.7	14703.3	14425.1	12910.4	9085.99	8001.41	7123.3
Serpinb6b		95.5481	0.601056	0.459659	1.30761	0.191005	0.582913		102	41	99	74	29	101	124	126	180.022	215	125	11
Wfdc12		1.15209	2.39304	3.03185	0.7893	0.429937	NA		0	0	0	0	0	2	1	12	0	5.16e-07	0	0
Lrrtm3		12.2974	0.24058	1.3273	0.181255	0.856167	NA		20.0118	0	0	14.0009	1.00018	13.0022	7.00033	27.0012	5	8.00053	9.00089	0
Vmn1r226		20.1484	0.122171	0.780573	0.156514	0.875628	0.971361		25	16.9834	6	13	50.4512	0	13.747	21	11	21	22	35
Olfr1414		1.52835	0.921814	2.97266	0.310097	0.756487	NA		0	0	0	0	6	0	0	0	0	12	0	0
Zc3h6		269.584	0.309531	0.293525	1.05453	0.291641	0.685495		207.829	189.422	342.063	166.382	165.032	256.875	377.021	343.476	147.221	368.425	388.726	281.127
Trp53rkb		124.989	-0.875514	0.460165	-1.90261	0.0570919	0.355145		139.934	105.77	196.011	151.644	120.328	89.2546	70.6781	58.124	119.692	124.035	37.2689	123.609
Kcna10		0.644198	1.28656	3.06418	0.419871	0.67458	NA		0	0	0	2	0	0	0	0	0	0	0	5
Olfr1026		0	NA	NA	NA	NA	NA		0	0	0	0	0	0	0	0	0	0	0	0
Olfr1370		0	NA	NA	NA	NA	NA		0	0	0	0	0	0	0	0	0	0	0	0
Tom1		924.51	-0.277661	0.136334	-2.03662	0.0416882	0.311887		1099	746	842	807	1002	985	945	891	1345	896	639	949
Lhfpl4		34.6993	0.358106	0.698475	0.512697	0.608163	0.878989		33.7756	25.3877	0	19.9911	58.633	38.8296	30.9677	15.17	82.3821	31.2417	66.072	21.466
D930007J09Rik		0	NA	NA	NA	NA	NA		0	0	0	0	0	0	0	0	0	0	0	0
Prr30		0	NA	NA	NA	NA	NA		0	0	0	0	0	0	0	0	0	0	0	0
Olfr1260		8.76982	-0.722425	1.10714	-0.652514	0.51407	NA		18.2435	1.00166	10.291	0	8.85915	19.3241	9.73987	16.025	0	2.0499	5.59994	7.008
Abra		12891.2	0.209003	0.194107	1.07674	0.281595	0.676291		9895	9115.17	14070.9	9687.51	13168	13311.9	11245.3	11137	15415.4	17332.2	11576.8	18025.5
Aida		1596.88	0.018189	0.216429	0.0840413	0.933024	0.986511		1615.22	1347.43	1726.37	1461.07	1571.72	1493.76	2096.42	1964.83	2242.53	1365.38	1277.63	910.096
Foxo4		2314.32	-0.385609	0.144765	-2.6637	0.00772868	0.138109		2853	2235	2169	2359	2900	2723	2045	1681	2847	2160	1520	2268
Olfr648		31.4083	-0.667231	0.701101	-0.951691	0.341254	0.724006		65.7874	43	0	29	36	47	40.9334	45	17	25.5527	17	9
Mamstr		952.956	-0.285459	0.300661	-0.949437	0.342398	0.724348		1240.69	1106	818	915.001	746.349	941	1204	845	1465	729	573	496
Gm14117		247.976	-0.393477	0.858625	-0.458264	0.646763	0.894305		258.436	384.36	0	409.204	210.708	308.468	359.337	226.404	329.935	285.787	57.6338	147.574
Greb1l		47.9833	-1.29194	0.63848	-2.02347	0.0430248	0.318858		18	98	32	39	29	63.0001	40	16	75.0001	7	64	17
Egflam		1091.54	-0.66284	0.232602	-2.84967	0.00437645	0.106327		1148	868	1013	1112	1271	1051	1130	1152	1440	1007	735	647
Gm5436		2.119	-0.437706	1.28311	-0.34113	0.733006	NA		4.01553	2.00704	1.00304	3.00792	0	4.01088	2.00581	0	2.00572	3.00711	2.00486	2.0058
Sbk1		636.209	-0.608525	0.169635	-3.58726	0.000334165	0.0258322		983	632	734	752	575	649	569	495	875	512	400	446
Upk3b		0	NA	NA	NA	NA	NA		0	0	0	0	0	0	0	0	0	0	0	0
Notum		11.8208	0.862404	0.862446	0.999951	0.317334	NA		10	18	0	3	9	10	1	13	17	24	12	26
Borcs5		250.544	0.168276	0.175531	0.95867	0.337725	0.722112		304	195	219	220	255	189	252	223	358	309	213	293
Ifnk		0	NA	NA	NA	NA	NA		0	0	0	0	0	0	0	0	0	0	0	0
Nhlrc3		258.41	0.330835	0.289626	1.14228	0.253337	0.649091		207.059	209	106	237	267	318.105	313.001	363.097	409.001	231.433	154	288.855
Rasef		4.472	-1.48147	1.84578	-0.802623	0.422193	NA		7	1	0	5	0	14	0	10	0	0	0	12
Gng2		485.764	0.580456	0.391029	1.48443	0.137695	0.507178		404.834	227	418	252.564	514	404.988	584.607	383.033	714.923	402	471.347	448.993
Klhl6		127.77	0.480733	0.308872	1.55641	0.11961	0.480637		132	58	117	117	103	93	184	171	94	254	97	124
Onecut1		1.54956	-1.72709	2.72659	-0.633426	0.526456	NA		4	0	0	0	4	6	5	0	0	0	0	0
Nemp2		104.176	0.0525754	0.432506	0.12156	0.903248	0.981207		93	47	232	108	94	61	149	129	64	165.001	116	25
Ptgir		70.1111	-0.167494	0.39847	-0.420342	0.674235	0.903684		64	100	46	94	67	56	99	119	29	60	50	49
Edem3		1971.4	-0.276397	0.140721	-1.96414	0.0495135	0.333254		2433	1909	2371	1896	1907	1897	2276	2056	3097	1588	1203	1397
Dnai3		0.425779	2.17304	3.06779	0.708342	0.478733	NA		0	0	0	0	0	0	6	0	0	0	0	0
Gm16433		0.549175	2.52716	3.05387	0.827526	0.407939	NA		0	0	0	0	0	0	0	2.22158	1.19247	3.72866	0	0
Trpv3		10.419	0.556435	1.21069	0.459602	0.645802	NA		7.00031	0	0	16	5	20	4	7	18	0	6	39.0001
Ccdc63		18.0605	0.416147	0.859969	0.483909	0.62845	0.886963		5.0779	2.02761	3.0329	15.7684	5.01602	18.4923	15.5906	23.0209	35.5061	14.3508	18.3116	15.5289
Tnp2		0.425779	2.17304	3.06779	0.708342	0.478733	NA		0	0	0	0	0	0	6	0	0	0	0	0
Disc1		33.1756	-0.148299	0.656541	-0.225879	0.821296	0.956586		39.9999	29.4055	35	20.9051	56.6765	47.4091	60.667	53.0001	40.6598	16	14.7646	0
Zfp513		145.461	-0.00218865	0.279518	-0.0078301	0.993753	0.998598		193.706	116	162	156.511	93.9999	151	185	162	145	136	131	91
Fscb		0	NA	NA	NA	NA	NA		0	0	0	0	0	0	0	0	0	0	0	0
Tmem18		679.796	-0.0327675	0.138006	-0.237436	0.812318	0.954414		718	479	937	573	685	622	770	868	692	794	463	671
Spice1		269.992	0.0884395	0.304092	0.290832	0.77118	0.93919		282	264	250	215	250	280	373	358	342	254	146	154
Vmn1r66		5.8809	-1.08327	1.64309	-0.659288	0.509711	NA		0	3.06549	21.4887	0	1.00812	21.9979	4.18346	8.26264	0	0	10.0902	0
Dpy19l1		549.802	0.22914	0.212342	1.07911	0.280539	0.674451		504	311	903	488	335	500	863	781	876.999	490.999	390	415.038
Fam89a		35.4506	0.777921	0.768869	1.01177	0.311646	0.702383		23	2	0	45	23	56	39	41	88	67	17	39
Usp17le		0	NA	NA	NA	NA	NA		0	0	0	0	0	0	0	0	0	0	0	0
Synpo		1918.92	-0.202099	0.186926	-1.08117	0.279621	0.673747		2505	2024	1330	2027	2139	2340	1739	1398	3456	1546	1324	1597
Tmem82		22.2541	1.25073	0.70331	1.77835	0.0753469	0.397868		19.0334	7.05758	0	14.0025	9.00827	25.483	21.0092	29.0032	54.3218	14.7258	57.3339	21
Olfr855		0	NA	NA	NA	NA	NA		0	0	0	0	0	0	0	0	0	0	0	0
Il17re		23.1433	0.0839336	0.813961	0.103117	0.91787	0.984587		50.0215	0	64.9677	28	12	1	20.4597	37.2629	31	40.046	4	43
Mmp1a		0	NA	NA	NA	NA	NA		0	0	0	0	0	0	0	0	0	0	0	0
Zfp866		646.516	-0.239997	0.175785	-1.36528	0.172164	0.556607		797.033	550.75	839.408	658.322	652.62	610	625.623	788.281	1083.28	539.009	482.015	319
Tuba1c		308.381	0.709043	0.198615	3.56994	0.000357057	0.0268599		309.716	172.502	259.037	280.654	183.121	150.718	499.082	475.737	406.089	404.379	273.514	364.205
Hic1		233.654	-0.733855	0.355924	-2.06183	0.0392239	0.30372		282	238	239	281	222	154	313	250	359	108	137	96
Qrfp		3.82045	2.38223	2.03916	1.16824	0.242708	NA		0	0	0	0	7	0	10	0	3	22.0702	0	5
Lrrn4		4.55875	2.22866	1.86583	1.19446	0.232298	NA		0	0	0	0	1	8	14	6	1	0	0	24
Olfr448		0	NA	NA	NA	NA	NA		0	0	0	0	0	0	0	0	0	0	0	0
A530016L24Rik		55.0755	0.651823	0.586832	1.11075	0.266676	0.662534		38	14	83	42	64	28	110	67	206	35	2	66
Mob1a		1695.17	-0.0942951	0.153516	-0.614236	0.539059	0.841799		1946	1256	2028	1547	1497	1763	2107	2255	2814	1248	1268	1135
Tmem186		820.977	-0.00403149	0.115372	-0.0349435	0.972125	0.992014		895	830	851	734	715	727	978	800	1032	761	785	771
Aqp6		0	NA	NA	NA	NA	NA		0	0	0	0	0	0	0	0	0	0	0	0
Crppa		191.247	0.16901	0.345991	0.48848	0.62521	0.885713		104.006	106	469	163.376	219.013	76.7429	237	217	247.004	237	117	184
Ppp2r3a		17668.4	-0.409279	0.11833	-3.45879	0.000542598	0.0332984		19509.1	19521.6	20022	19958	18103.3	18303.9	19205.8	18830.1	21748.8	12545.3	12324.6	12438.8
Hpdl		59.5899	-0.377242	0.395807	-0.953097	0.340541	0.723662		117	45	48	86	62	37	70	69	104	25	25	48
Arl11		16.524	1.39234	0.842457	1.65272	0.0983882	NA		5.30921	7.00145	0	19.5393	17.7156	1.13993	24.8159	34	15.4826	24.0037	8.54229	32.5152
Pyurf		2359.67	0.125706	0.114126	1.10147	0.270693	0.665878		2395.68	1934.74	2740	2213.41	1874.23	1958.6	2781.23	2538.39	2664	2678.44	2359.95	2268.75
Tmem212		0	NA	NA	NA	NA	NA		0	0	0	0	0	0	0	0	0	0	0	0
Lor		12.7362	3.89456	1.8888	2.06192	0.0392152	NA		0	0	0	6	3	0	1	0	157	0	19	0
Simc1		189.415	0.890938	0.399491	2.23018	0.0257353	0.252694		233	205	117	144	158	148	211	165	199	103	173	124
Rfesd		592.986	0.494808	0.201114	2.46034	0.0138807	0.190616		533.108	435	469.001	500	551.167	572.348	717.781	708	611	651.026	567	621
Gpi-ps		1.19987	0.316478	2.00831	0.157584	0.874784	NA		1.00798	1.00739	0	2.01519	0	2.01488	3.01549	2.0158	0	0	3.02528	0
Zmpste24		1749.48	-0.216173	0.127956	-1.68944	0.0911354	0.429783		1739	1747	2160	1688	1705	1743	2337.06	1801	2037	1631	1360	1172
Hoxa6		15.1863	-0.285122	0.72098	-0.395465	0.6925	NA		15	23	24	11	4	19	22	4	23	24	14	1
Gm4835		0.224018	0.373454	3.11654	0.11983	0.904618	NA		0	0	0	0	0	1.00277	1.00285	0	1.00304	0	0	0
Olfr1009		3.58133	-1.22456	2.10148	-0.582712	0.560087	NA		0	12	0	3	0	12.2038	6	0	10	0	0	0
Fam124b		40.1504	-0.350636	0.653106	-0.536874	0.591355	0.870605		56	56	22	92	20	21	57	49	80	8	14	7
Upf2		1590.03	0.120849	0.172003	0.702598	0.482306	0.813624		1671	1198	1702	1538	1441	1470	1435	1791	1828	1554	1415	1853
Niban3		22.5773	2.02453	1.14947	1.76127	0.0781928	0.404553		18	0	0	7	30	3	10	17.9999	22.1179	110	0	38
Exoc3l		89.8791	-0.488207	0.468267	-1.04258	0.297142	0.691464		86.0461	57.4546	66	100.899	123.086	81	166.036	144	80.0009	35.0046	59.507	31.25
Tmem64		4338.85	0.0890758	0.15288	0.582651	0.560128	0.855102		4750	3914	4171	3716	4036	3763	3759	3724	5512	5431	4139	5016
Pigv		242.425	-0.118736	0.260922	-0.455063	0.649064	0.894912		314.751	246.623	155.495	263.052	206.149	283.328	242.019	246.559	381.33	161.258	185.644	208.083
Fam13c		370.664	-0.0353122	0.233502	-0.151228	0.879796	0.9729		554	156.16	359	361	356	428	477	409	359	464	310.999	270
Uevld		506.9	-0.343595	0.184544	-1.86185	0.0626238	0.368759		584.815	541	665	443.995	559.66	413.272	722.512	528.343	745.239	345.705	285.479	359.316
Ifi209		42.9018	1.67039	0.97817	1.70767	0.0876982	0.425476		60.0034	11.0019	4.00041	29.0961	1.00009	22.0013	44.5831	17.0021	41.0016	266.145	0	20.002
Olfr1031		2.39462	0.286014	2.2718	0.125897	0.899813	NA		13.8801	0	0	0	0	0	8.74502	2.74762	0	2.76225	1.95054	0
Olfr1123		1.94022	2.24266	2.30119	0.974564	0.329777	NA		0	0	2.00328	1.50711	0	0	8.01049	0	0	10.015	2.00163	0
Trim56		513.372	-0.232796	0.211334	-1.10155	0.270655	0.665878		691.847	488.168	410.874	602.629	527.348	549.432	598.054	500.092	726.77	396.422	367.345	314.303
Teddm1b		1.87451	-2.94005	3.01776	-0.97425	0.329932	NA		16.0014	0	0	5.0029	0	0	0	0	3.00365	0	0	0
Tmem11		1158.51	0.275519	0.16896	1.63068	0.102959	0.45174		1173	901	1256	1037	732	993	1083	1125	1505.99	1386	1231	1479
Pnpla1		7.77447	-0.904014	1.24426	-0.726547	0.467504	NA		20	18.3914	0	0	13	7.24407	3.04271	1.12085	17	0	4.1459	10
Mei4		11.0624	1.6437	1.67963	0.978608	0.327774	NA		0	21.4432	0	7.15058	0	0	45.663	26.2731	0	4.96669	0	28.92
Zfp784		143.599	0.305657	0.405235	0.75427	0.450687	0.793508		106.681	190.54	95.9773	83.9585	84.5809	164.258	193.672	89.8064	119.068	291.698	207.264	64.642
Gm16373		0	NA	NA	NA	NA	NA		0	0	0	0	0	0	0	0	0	0	0	0
Smco3		121.332	-0.36104	0.536476	-0.672984	0.500958	0.823666		126.868	47.1175	162.653	72	192.844	196.459	139.671	39.6046	207.794	92.2057	198.525	9
B3galnt1		276.197	0.477381	0.289394	1.64959	0.0990272	0.444351		218	198	131	283	225	265	437	633	354	211	224	204
Kcnj6		9.75018	1.31568	1.83745	0.716038	0.473968	NA		0	28.4505	0	0	1	0	6.15566	11.0607	0	0	55.1213	3.10319
Vmn1r75		4.75188	4.59139	1.73381	2.64814	0.00809349	NA		2	0	0	0	0	0	0	1.00145	7.00967	17.0032	2	38.0365
Olfr571		0.561343	0.219208	2.71651	0.0806945	0.935685	NA		1.02171	1.00667	0	0	1.00107	0	0	2.00982	1.13868	1.03601	0	0
D17H6S53E		302.235	0.217456	0.352747	0.616465	0.537588	0.841039		318.238	233.315	203.364	287.127	348.483	260.26	323.147	260.991	415.118	311.083	224.882	196
Olfr131		0	NA	NA	NA	NA	NA		0	0	0	0	0	0	0	0	0	0	0	0
Pcdhb19		83.9175	-0.667788	0.389283	-1.71543	0.0862666	0.422625		97	46	89	179	71	114	109	113	76	60	34	30
Olfr30		11.1337	1.60738	1.09224	1.47164	0.141118	NA		11.4277	5.6395	3.0735	7.12152	3.22933	2.20261	12.5275	0	0	47.4303	27.2341	9.46492
Cox8c		0	NA	NA	NA	NA	NA		0	0	0	0	0	0	0	0	0	0	0	0
Fbrsl1		373.073	-0.110919	0.19834	-0.559238	0.575999	0.862207		453	259	260	376	337	399	315	290	559	428	397	432
Gm8849		0	NA	NA	NA	NA	NA		0	0	0	0	0	0	0	0	0	0	0	0
Olfr975		5.14264	0.494118	1.7112	0.288756	0.772768	NA		0	6.01803	13.7856	4.25177	1.12871	0	15.1532	1.00902	0	0	0	20.1381
Rhbdl2		9.36944	0.914226	1.4273	0.64053	0.521828	NA		6.00486	0	0	7.21235	11	1.00045	35.0056	11.0287	12.1536	16.3595	0	0
Filip1l		3465.53	-0.360497	0.150706	-2.39206	0.0167543	0.208341		4286	3243	3940	4101.01	3541	3857.01	3972	4269.99	4711	2565	2232	1688
Hoxd9		330.253	-0.0174387	0.26301	-0.0663042	0.947136	0.988315		236.218	419	389.945	268.201	263.953	322.503	376.078	219.173	440.233	320	454.793	219.989
Gm6741		22.1823	1.29504	2.75277	0.470451	0.638033	0.89072		0	0	81.5809	0	0	0	86.4468	9.97069	97.9947	0	0	27.8796
Olfr577		0	NA	NA	NA	NA	NA		0	0	0	0	0	0	0	0	0	0	0	0
Olfr187		0	NA	NA	NA	NA	NA		0	0	0	0	0	0	0	0	0	0	0	0
Olfr78		283.631	0.0380716	0.260441	0.146181	0.883779	0.974762		333.598	218.66	308	211.34	259.452	293.193	316.061	314.76	169.846	416.053	299.038	225.231
Hexim2		92.7021	0.513711	0.266967	1.92425	0.0543236	0.346285		114	55	65	87	56	67	129	119	139	95	117	80.0553
Olfr1342		1.07391	-3.59721	3.03108	-1.18678	0.235316	NA		0	0	0	1.00319	0	11.0544	0	0	0	0	0	0
Gprasp1		1034	-0.20091	0.159551	-1.25922	0.207953	0.60099		1255.27	829.408	997.86	862.79	1031.58	1040.56	1315.74	1443.41	1320.26	964.984	753.424	715.009
Olfr267		0.30132	1.52342	3.10168	0.491159	0.623314	NA		0	0	0	0	0	0	0	0	0	0	3	0
Tmem130		3.31168	-0.891317	2.17618	-0.409579	0.682115	NA		0	0	14.0166	0	12.0029	0	2.01457	0	0	10.0055	0	2.00009
2510009E07Rik		1113.3	-0.0222339	0.132829	-0.167388	0.867065	0.968356		1514	846	1089	1166	1238	863	1304	1142	1679	908	929	911
Gpr135		51.3722	0.348131	0.360278	0.966284	0.333902	0.719533		49	28	79	42	42	27	100	36	91	48	40	55
Hfm1		0	NA	NA	NA	NA	NA		0	0	0	0	0	0	0	0	0	0	0	0
Usp48		1012.34	-0.137191	0.212078	-0.646888	0.517704	0.832803		1075	872.001	1280	925	942	845	1164	942	1539	737.001	922.001	804
Otud1		752.423	0.786053	0.355738	2.20964	0.0271303	0.25771		653	465	571	675	290	549	418	450	897	905	1672	1204
Lrit2		0.457148	1.51754	3.07598	0.493351	0.621764	NA		0	0	1	0	0	0	0	5	0	0	0	0
Rnf227		17.8401	0.602694	0.957892	0.629187	0.529227	0.838042		1	10	7	49	8	5	29	57	68	8	0	7
Hilpda		160.848	0.319071	0.274863	1.16084	0.245708	0.642368		147	115	70	154	202	132	197	268	198	203	133	130
Eif3j2		2959.67	-0.361627	0.10272	-3.52053	0.000430693	0.0288827		3617.66	2822.37	3662.81	2713.11	3217.16	3294.09	2847.57	3151.12	3529.77	2468.2	2424.08	1936.57
Ccdc185		0	NA	NA	NA	NA	NA		0	0	0	0	0	0	0	0	0	0	0	0
Psapl1		9.41864	21.726	2.80222	7.75315	NA	NA		0	0	0	0	0	0	0	0	148	0	0	0
Leng9		120.394	-0.0908441	0.297938	-0.30491	0.760435	0.935958		139.479	80.2153	187.045	135.66	113.572	73.3101	105.386	78.7968	123.544	179.411	121.8	106.486
Epop		27.3199	0.457073	0.617035	0.740756	0.458841	0.798946		33	16	1	30	31	21	36	18	22	40	23	52
Gpr149		0	NA	NA	NA	NA	NA		0	0	0	0	0	0	0	0	0	0	0	0
Pgp		1626.37	-0.196589	0.176141	-1.11608	0.264386	0.660076		1973	1862	1826	1510	1481	1372	1460	1074	2095	1519	1417	1854
Gjc2		9.22723	1.43965	1.04841	1.37318	0.169697	NA		8	1	0	3	9	8	17	28	37	0	4	7
Magea10		0	NA	NA	NA	NA	NA		0	0	0	0	0	0	0	0	0	0	0	0
Zfp536		54.4282	0.205796	0.412225	0.499232	0.617616	0.883238		68.352	25	73.3159	30	42	45.2874	52.5767	48	72	57	91.1602	38
Pcdhb12		26.578	0.511247	0.641786	0.796601	0.425683	0.779398		7	27	34	8	41	9	50	49	39	44	18	4
Elfn2		2.43155	0.436773	1.98116	0.220463	0.825511	NA		0	5	0	0	7	0	2	3	0	6	4	0
Sptssb		0	NA	NA	NA	NA	NA		0	0	0	0	0	0	0	0	0	0	0	0
Rab9b		16.3808	1.54563	0.90981	1.69885	0.0893467	NA		14.2975	9.00646	0	3.00134	9.01922	13.3997	28.021	47.01	35.176	0	31.1626	14.001
Zbtb37		321.977	-0.559271	0.439728	-1.27186	0.203424	0.59769		308.992	212.646	346.897	269.256	285.483	309.918	436.922	348.56	505.349	233.56	144.517	92.1479
Adam30		0	NA	NA	NA	NA	NA		0	0	0	0	0	0	0	0	0	0	0	0
Lce3d		0	NA	NA	NA	NA	NA		0	0	0	0	0	0	0	0	0	0	0	0
Gm6863		5.02092	-1.63685	2.9174	-0.561066	NA	NA		0	0	0	0	0	43.4519	16.6182	0	0	0	0	0
Gm5867		0	NA	NA	NA	NA	NA		0	0	0	0	0	0	0	0	0	0	0	0
Krt34		0	NA	NA	NA	NA	NA		0	0	0	0	0	0	0	0	0	0	0	0
Acot6		192.931	0.0649897	0.261485	0.248541	0.803716	0.952258		177.515	123.005	354.003	174.002	179	106.001	235.128	190.258	246	157	198	202
Tril		385.242	0.03504	0.22612	0.154962	0.876852	0.971908		388.881	411.051	355.023	309.01	433.021	296.013	564.02	561.048	624.036	356.012	236.012	205.015
Lgals2		3.66623	5.26299	1.83818	2.86316	0.00419442	NA		0	0	0	0	0	0	2	5	16	0	3	20
Gimap5		136.917	-0.042849	0.363426	-0.117903	0.906144	0.981744		237.593	42	158	189.79	71	192.808	120.269	167.889	185.288	184.895	68	85
Hscb		309.259	0.262661	0.262204	1.00174	0.316468	0.706932		288	307	282	290	219	241	292	353	273	320	283	462
Rai2		423.581	0.0985746	0.193707	0.508885	0.610833	0.880497		586	418	301	424	299	339	503	395	562	444	355	480
A430060F13Rik		0.0709632	0.373997	3.11654	0.120004	0.90448	NA		0	0	0	0	0	0	1	0	0	0	0	0
Olfr266		0	NA	NA	NA	NA	NA		0	0	0	0	0	0	0	0	0	0	0	0
Sorcs1		165.474	-0.0936117	0.35434	-0.264186	0.791637	0.94754		300	92.0001	184	95	177	178	162	202.629	300	111	211.491	45
Setx		1633.28	-0.443899	0.254707	-1.74278	0.081372	0.410711		2005	1316	1709	1595	1443	1744	1772	1351	2024	1340	1179	1257
Vmn1r225		0	NA	NA	NA	NA	NA		0	0	0	0	0	0	0	0	0	0	0	0
Casc1		20.3109	-0.0474285	0.886105	-0.0535247	0.957314	0.99053		30	0	19	27.2353	22.1993	23	8.23495	25	35	17	13	1
Zc2hc1a		413.033	0.278673	0.25586	1.08916	0.276082	0.670415		347	410	443	333	354	408	570	492	392	443	259	371
Fam90a1b		0.482058	2.33734	3.06089	0.763615	0.445097	NA		0	0	0	0	0	0	1.02036	0	0	5.0606	0	0
Fbxl7		137.007	-0.158299	0.330359	-0.479171	0.631817	0.887945		156.002	87	137	98	166	201	190	191	217	112	35	107.049
Mdga1		456.612	0.0605922	0.326677	0.18548	0.852852	0.964318		474.088	481.022	536.017	343.197	380.917	397.722	488.712	385.02	749.019	367.801	296.009	318.007
Cldn34c4		0	NA	NA	NA	NA	NA		0	0	0	0	0	0	0	0	0	0	0	0
Pars2		101.931	-0.694696	0.419886	-1.65449	0.0980288	0.442374		91	46	129	66	129	100	112	110	101	64	111	57
4930470P17Rik		0	NA	NA	NA	NA	NA		0	0	0	0	0	0	0	0	0	0	0	0
Pxylp1		84.9099	-0.623036	0.504443	-1.2351	0.216794	0.611249		133	24	150	105	47	82	138	188	114	30	24	30
Unc5cl		2.3385	1.2393	1.92796	0.642802	0.520353	NA		0	1.5	0	3.5	0	0	5	4.5	5.5	12	0	0
Zfp3		426.14	-0.0177688	0.173185	-0.1026	0.918281	0.984587		449	400	448	410	412	360	480	361	455	610	387	340
Olfr13		1.33011	-3.90652	3.02571	-1.29111	0.196666	NA		2.00275	0	0	13.0192	0	0	0	0	0	0	0	0
Mmp3		83.7305	0.373322	0.502295	0.743234	0.45734	0.797937		47	71.8433	126	99	27	52	177	105	209	18	84	37
Vps37d		19.7058	0.674352	0.617931	1.09131	0.275138	0.669518		14	3	17	6	37	10	16.9999	20	28	47	26	16
Eif5al3-ps		0.0636394	0.373997	3.11654	0.120004	0.90448	NA		0	0	0	0	0	0	0	0	1.00278	0	0	0
Ubxn10		1.58847	0.0985785	2.76089	0.0357054	0.971517	NA		0	0	0	6	3	0	0	5	0	5	0	0
4933412A08Rik		0.644292	-1.03877	3.06584	-0.338819	0.734746	NA		0	0	0	5.0304	0	0	0	0	3.05356	0	0	0
1700019D03Rik		138.484	0.442699	0.267086	1.65751	0.097416	0.441723		161	87	109	150	135	91	226	188	211	123.649	88.9513	107
Ecm2		2131.9	-0.394149	0.279416	-1.41062	0.158357	0.537407		2101.4	1897.6	2444.12	1947.88	2881.2	2687.79	3235.78	3298.18	2572.76	1200.79	1050.1	721.729
Fam221b		62.1508	0.660347	0.653305	1.01078	0.312123	0.702383		68.2389	12.2887	0	70.0657	79.3494	60.4933	95.2208	74.445	57.0045	93.3522	57.3171	75.358
Adamts3		71.5233	-0.830938	0.865991	-0.959523	0.337296	0.721814		26	50	21	78	70	80	135	132	124	7	5	1
Rbm20		1320.38	-0.195921	0.226147	-0.866346	0.3863	0.753818		1375	1389	1027	1277	1406	1354	1036	1002	1984	1214	1134	1334
Pld6		3.54231	3.82694	2.00423	1.90943	0.0562063	NA		3	0	0	0	0	0	0	14	6	5	0	10
Npsr1		0	NA	NA	NA	NA	NA		0	0	0	0	0	0	0	0	0	0	0	0
Gm9785		3.70071	1.14517	1.83449	0.624245	0.532466	NA		0	0	0	4	0	14	4	9	0	9	5	0
Tmem221		1.47927	0.859066	2.14833	0.399876	0.689248	NA		1	0	0	5	0	0	2	3	6	0	2	0
Tox3		5.84953	-0.84784	1.11487	-0.760484	0.446965	NA		6	0	12	8	6	5	7	3	0	9	2	3
Diras1		4.59775	1.20843	1.56718	0.771086	0.440656	NA		0	0	0	0	13	6	3	3	9	14	11	0
Dpy19l3		216.747	0.180518	0.513578	0.351492	0.72522	0.924918		293	161	137	154	187	184.019	238	213	242.02	120.012	90	135.102
Kcns3		32.5551	0.841608	0.63102	1.33373	0.182294	0.571127		19	24	50	9	1	33	48	73	42	44	13	47
Fam25c		9.79854	0.612401	0.946657	0.646909	0.517691	NA		11	2	19	12	3	0	11	10	37	5	1	17
Fem1a		7415.95	-0.164308	0.154721	-1.06196	0.288252	0.68325		9028.31	7674.97	6992	6994.97	7298.99	7288.92	6354.98	5446.93	9969.99	6827.98	7080.99	7690.98
1190005I06Rik		19.6778	0.809268	0.782679	1.03397	0.30115	0.69445		6	11	45	14	10	7	15	2	34	9	11	79
Olfr399		0	NA	NA	NA	NA	NA		0	0	0	0	0	0	0	0	0	0	0	0
Olfr62		0	NA	NA	NA	NA	NA		0	0	0	0	0	0	0	0	0	0	0	0
Pde12		230.225	0.0725654	0.16334	0.444259	0.656855	0.896501		262.133	214.007	238.436	218.372	175.038	194.219	268.746	218.54	277.179	288.526	214.252	204.602
Capn13		0	NA	NA	NA	NA	NA		0	0	0	0	0	0	0	0	0	0	0	0
Olfr1326		0	NA	NA	NA	NA	NA		0	0	0	0	0	0	0	0	0	0	0	0
Rpl7		30335.8	0.275417	0.152756	1.80299	0.0713895	0.390084		25493.6	22722	29600.9	24277	28016	25458.4	36023.9	37851.5	26198	41704	33985	32692.6
Col6a6		919.342	0.285104	0.232896	1.22417	0.220889	0.616165		945.172	614.019	873.037	814.745	736.716	842.538	1493.2	1146.67	2034.43	518.464	516.948	934.038
F830045P16Rik		0.190918	1.20522	3.11344	0.387102	0.69868	NA		0	0	0	0	0	0	0	0	3	0	0	0
Ptpn11		3185.05	-0.248724	0.121506	-2.04702	0.0406564	0.3084		4043.05	3192	3543.01	3269.03	2803	2915	3621.01	3063	4589	2536.01	2396	2566
B430306N03Rik		3.39999	1.56661	1.58753	0.98682	0.323731	NA		0.500699	0	0	0	3.50179	6.03059	0.500684	6.00083	0	10.5004	3.50928	0.500158
1520401A03Rik		1.12444	-2.50868	3.03346	-0.827004	0.408235	NA		13	0	0	0	0	0	2	0	0	0	0	0
Dmrta1		6.20128	0.0880779	1.47832	0.0595797	0.95249	NA		2.00009	0	0	2.00009	5.00052	25.0013	18.0042	3.00027	0	13.0005	6.00051	0
Pkhd1		2.50762	-0.103425	2.22962	-0.0463868	0.963002	NA		4	0	0	11	0	0	10	4	3	0	0	0
Gm12481		388.511	-0.296794	0.269205	-1.10248	0.270252	0.665615		448.037	217.584	790.546	353.91	386.369	341.401	392.769	636.792	459.503	301.966	211.908	240.868
Bicdl2		0.330546	1.00371	3.10324	0.32344	0.746362	NA		1	0	0	0	0	0	0	0	4	0	0	0
Defb12		0	NA	NA	NA	NA	NA		0	0	0	0	0	0	0	0	0	0	0	0
Vwce		4.29132	1.92754	1.9791	0.973952	0.33008	NA		0	0	22	0	1	0	2	3	1.11899	13	0	0
Kifc5c-ps		0	NA	NA	NA	NA	NA		0	0	0	0	0	0	0	0	0	0	0	0
Oaz1-ps		374.242	-0.2518	0.213389	-1.18	0.237999	0.634738		295.702	516.189	447.663	325.006	411.013	324.61	427.987	339.228	393.95	263.879	372.185	328.211
Ly6g5b		2.09865	4.45617	2.3489	1.89713	0.0578104	NA		0	0	0	0	0	0	6	6	0	5	8	0
Rtn4r		2.28857	1.50702	1.98233	0.760227	0.447119	NA		2.5	0	0	1	4.5	0	7.5	5.5	0.5	7.5	0	0
Adamtsl5		427.846	-0.0246326	0.273005	-0.0902276	0.928106	0.985969		636	472	527	499	331	362	535	328	680	287	270	238
Olfr94		0	NA	NA	NA	NA	NA		0	0	0	0	0	0	0	0	0	0	0	0
Lysmd4		488.572	-0.0261167	0.178546	-0.146274	0.883705	0.974762		580.563	482	503.999	407	418	468.999	652.254	528	643.734	512	326	373
Clec4a3		53.4217	0.0211565	0.518915	0.0407707	0.967479	0.991814		40	18	70	58	76	52	93	126	88	8	25	30
Tmem145		0.227459	1.34773	3.10898	0.433494	0.664656	NA		0	0	0	0	0	0	0	3	0	0	0	0
Clrn1		10.418	1.60136	1.07333	1.49195	0.135713	NA		6.44174	6.04059	0	2.05157	1.15026	6	15.9983	2.09512	5.06844	29.4089	21.9208	4.75947
Olfr479		5.06912	-1.79702	1.7931	-1.00219	0.316254	NA		5.90792	9.08969	0	12.967	16.0166	0	14.6181	1.42904	0	0	0	0
Mgat5b		1.39873	-0.559614	1.9477	-0.287321	0.773867	NA		5	0	0	3	2	1	1	2	3	0	0	0
1700049L16Rik		0	NA	NA	NA	NA	NA		0	0	0	0	0	0	0	0	0	0	0	0
Tas2r118		0	NA	NA	NA	NA	NA		0	0	0	0	0	0	0	0	0	0	0	0
Taf10		913.197	0.382035	0.203226	1.87985	0.0601286	0.36252		829.185	629.325	981.573	850.779	704.267	805.493	977.812	814.731	977.524	1180.29	860.383	1155.57
Gm5809		0	NA	NA	NA	NA	NA		0	0	0	0	0	0	0	0	0	0	0	0
Zmym1		244.24	-0.427324	0.291022	-1.46835	0.142008	0.512504		276	138	279	304	314	198	277	280	329	189	136	162
Chil5		13.9158	0.773753	0.85088	0.909356	0.363162	NA		20	1	23	2	6	10	28	8	43	33	9	1
Olfr323		3.13737	-1.24111	2.46267	-0.503971	0.614281	NA		2.0005	0	0	15	8	0	13	0	0	0	0	0
Kbtbd7		473.333	0.321133	0.21808	1.47255	0.140873	0.512201		561.742	352.963	441	414	313	370.623	406.71	407.546	854.918	797	415	435
Slc36a4		415.993	0.037206	0.219972	0.16914	0.865687	0.967931		377	394.752	416	403.839	346	405	694	507.533	631	311.583	406	198
Gm8399		0.633515	-0.783283	3.0117	-0.26008	0.794802	NA		4.11381	0	0	1.03326	0	0	1.03171	0	1.04146	0	1.02306	0
Olfr1018		0	NA	NA	NA	NA	NA		0	0	0	0	0	0	0	0	0	0	0	0
S1pr2		238.451	-0.188992	0.296695	-0.636991	0.524131	0.835752		192.496	165.079	262.246	292.992	164.912	179.872	424.291	310.296	295.374	208.018	163.919	179.429
Vmn2r2		0	NA	NA	NA	NA	NA		0	0	0	0	0	0	0	0	0	0	0	0
Trp53bp1		630.809	0.126314	0.30684	0.41166	0.680589	0.905538		579.022	522.573	543.668	488.593	653.569	571.719	836.59	806.94	876.683	484.505	384.66	494.767
Olfr922		0	NA	NA	NA	NA	NA		0	0	0	0	0	0	0	0	0	0	0	0
Ccdc60		15.1529	-0.272618	0.866808	-0.314508	0.753136	NA		25.0263	3.6659	1	40.8478	8.29542	16	12.7633	23.0096	1.28694	9.74591	26.4017	9.16114
Ccdc84		173.589	0.279238	0.313268	0.891372	0.372729	0.744289		252.149	154.091	44.05	88.0174	164.312	195.81	249.017	199.939	202.068	190.083	131.741	290.346
Ncmap		617.27	0.416934	0.418052	0.997325	0.318607	0.709187		593	274	829	169	644	657	527.898	327	1052	929.716	1228.43	192.032
Olfr544		0	NA	NA	NA	NA	NA		0	0	0	0	0	0	0	0	0	0	0	0
Klhl15		175.266	0.119067	0.376115	0.31657	0.75157	0.933343		195.647	178	42.8261	133.242	122	142.496	180.911	138.438	233.539	227.931	295.56	186.874
Gimap7		0.909956	3.25188	3.03397	1.07182	0.283799	NA		0	0	0	0	0	0	0	1	0	10	0	0
Klri2		0.375239	-0.107036	3.11654	-0.0343443	0.972603	NA		0	0	0	2.0063	0	0	0	0	0	0	1	1
A530064D06Rik		13.3976	-0.795575	0.859364	-0.925771	0.354565	NA		25.4301	11.077	11.1431	14	0	14	27.7112	5.14079	37.2075	3.66292	9.19214	2.99346
Wdfy3		883.441	-0.216247	0.190002	-1.13813	0.255065	0.650842		1015	823	820	900	817	886	1069	824	1724.01	614	615	672
Naalad2		628.466	0.144687	0.342989	0.421841	0.673141	0.903614		592	430	674	543	792	663	900	849	893	470	283	262
Adam6a		0	NA	NA	NA	NA	NA		0	0	0	0	0	0	0	0	0	0	0	0
Olfr691		5.4554	1.11525	1.26976	0.878313	0.379774	NA		5.27394	3	12	1	0	0	7	3	0	6.00848	14	12
Ccrl2		258.65	-0.20996	0.285157	-0.736294	0.461552	0.80114		220	251	292	198	235	371	212	248	161	275	261	286
Thrap3		3118.43	0.119479	0.144089	0.829204	0.406989	0.766972		3536.13	2534.71	3111.24	2916.18	3253.97	2897.07	3821.14	3060.17	4778.89	3111.49	2128.09	2609
Orai3		336.652	0.262333	0.175729	1.49283	0.135481	0.50338		351	225	428	328	255	221	352	399	524	453	276	305
Emx2		15.2595	2.55417	0.958162	2.6657	0.00768286	NA		2	10	0	12	10	0	42	10	6	12	7	59.0001
Opn5		0.781444	-3.14784	3.04121	-1.03506	0.30064	NA		0	0	10	0	0	0	0	0	0	0	0	0
Krtap19-4		0	NA	NA	NA	NA	NA		0	0	0	0	0	0	0	0	0	0	0	0
Spata31d1d		0.0833403	0.373997	3.11654	0.120004	0.90448	NA		0	0	0	0	0	0	0	0	0	1	0	0
Cep164		114.218	-0.357089	0.483028	-0.739272	0.459742	0.799392		152.689	64	98.5823	117.355	67	70.4445	162.147	167	169.756	80.5391	82.1168	35.0001
Pura		942.404	0.237357	0.180539	1.31472	0.188605	0.57961		1046	637	839	894	667	945	939.848	808	1178.66	1367.55	996	995
Mgat2		822.153	0.166694	0.128565	1.29658	0.194777	0.585461		721	679	919	831	727	609	1070	928	1161	998	622	738
Gpr75		6.22206	-0.917256	1.44694	-0.633927	0.526128	NA		1	0	0	12	21	12	18	3	6	3	0	0
Gls2		14.4925	0.15211	1.02385	0.148566	0.881896	NA		23	14	1	12	40	1	56	93	17	18	0	0
Cilp2		843.588	-0.134661	0.789857	-0.170487	0.864627	0.967364		646	564	1481	733	1127	619	2303	1980	1016	92	111	51
Npy5r		0.606558	2.67388	3.04901	0.876969	0.380504	NA		0	0	0	0	0	0	0	8	0	0	0	0
Adgrd1		347.906	-0.153788	0.32795	-0.468937	0.639115	0.890864		316	234	493	354	378	328	528	432	727	284	127	126
Mrpl50		2781.24	0.00380178	0.126671	0.030013	0.976057	0.993111		2585	2735	3202	2678	2616	2224	3130	3224	2783	3031	2486	2644
Pcdhb21		37.7118	-0.280925	0.832826	-0.337315	0.735879	0.929171		100	2.0354	73	10	32.5749	37.328	57.2907	64	77.5701	15.186	19	0
Rell2		9.8355	-0.751038	1.46846	-0.511447	0.609038	NA		12.3971	33	0	7.14947	0	2	15.8558	2.61304	12.8305	0	5.32903	0
Olfr790		0	NA	NA	NA	NA	NA		0	0	0	0	0	0	0	0	0	0	0	0
Slc35g1		97.5959	-0.0929059	0.349849	-0.26556	0.790578	0.947304		129.016	66.0082	117.047	118.018	123.01	55.3884	150.113	76.0048	81.6052	147.193	58.0409	55.03
Olfr178		2.43218	2.1465	2.96646	0.723591	0.469317	NA		9.44884	0	0	0	0	0	0	0	0	15	0	0
Irf2bp1		277.767	0.160572	0.250827	0.64017	0.522062	0.83471		234	283	262	233	253	242	253	178	616	245	295	278
Ccdc141		695.121	-0.260918	0.19936	-1.30878	0.19061	0.582445		648.088	580.022	831.062	664.525	480.364	594.471	824.72	833.67	897.254	738.367	558.063	618.723
Npb		3.23539	-1.48238	2.80199	-0.529046	0.596773	NA		0	0	31	0	0	0	0	0	7	0	4	0
Als2cl		396.374	-0.574798	0.388094	-1.48108	0.138585	0.508269		281	377	316.951	227	429	579	385.43	259	451.083	456.478	208.889	325
Olfr1288		0	NA	NA	NA	NA	NA		0	0	0	0	0	0	0	0	0	0	0	0
Olfr1497		0	NA	NA	NA	NA	NA		0	0	0	0	0	0	0	0	0	0	0	0
Krt13		0	NA	NA	NA	NA	NA		0	0	0	0	0	0	0	0	0	0	0	0
Fmn1		40.049	0.20848	0.885132	0.235535	0.813793	0.954927		36.0107	1	1.00414	26.0311	34.0259	24.076	61.1035	86.0601	46.0082	39.1816	22.0048	17.0444
Pcdhb14		103.299	-0.453063	0.403606	-1.12254	0.261634	0.657244		109.277	112.202	89.3996	148.372	118.227	108.156	102.488	227.549	79.3514	56.537	68.2524	26.0939
Ccr10		6.14844	0.185542	1.12602	0.164777	0.86912	NA		6	2	0	6	14	5	16	7	2	2	0	14
Otos		3.04446	2.28438	1.87915	1.21564	0.224121	NA		2	0	3	0	0	0	9	5	5	0	8	0
Efcab9		13.3998	-0.40408	0.939827	-0.429952	0.667231	NA		25	0	15	13	16	17	13	0	12	25	3	22
Mthfr-ps1		0	NA	NA	NA	NA	NA		0	0	0	0	0	0	0	0	0	0	0	0
Olfr225		0	NA	NA	NA	NA	NA		0	0	0	0	0	0	0	0	0	0	0	0
Gm9788		0	NA	NA	NA	NA	NA		0	0	0	0	0	0	0	0	0	0	0	0
Cep68		1259.56	-0.320826	0.120866	-2.65438	0.00794535	0.140018		1623	1020	1322	1451	1310	1343	1437	1111	1773	1064	863	959
Gpr22		0	NA	NA	NA	NA	NA		0	0	0	0	0	0	0	0	0	0	0	0
Zrsr1		1026.43	0.102574	0.160104	0.640671	0.521736	0.83471		948.916	972.185	774.669	799.215	1248.77	957.056	984.527	1099.52	1271.63	1231.28	942.254	1072.98
Tafa2		6.09566	-1.61933	1.77549	-0.912045	0.361745	NA		0	18	40	0	0	5	13	2	5	0	0	0
Eml6		226.842	0.326481	0.281228	1.16091	0.245678	0.642368		183.409	243.058	264.237	252.529	136.883	170.157	399.753	266.324	210.831	256	204.756	123.146
S100a1		2645.98	0.0169759	0.187153	0.090706	0.927726	0.985969		3100	2081	2667	2429	2531	2453	2459	2538	2155	3164	2231	3684
Efcab8		0.895056	0.0574974	3.01748	0.0190548	0.984797	NA		0	0	0	0	5	0	0	6	0	0	0	0
Spem2		0	NA	NA	NA	NA	NA		0	0	0	0	0	0	0	0	0	0	0	0
Lmod3		7030.2	-0.486442	0.129831	-3.74674	0.000179145	0.0168228		8986	7443	8465	8448	6872	7276	7512	8034	8131	5124	4691	3966
C130050O18Rik		11.9244	1.82921	0.871101	2.09988	0.035739	NA		4	8	0	2	4	11	41	12	18	19	6	8
Rsbn1		624.652	0.333164	0.203891	1.63403	0.102253	0.450194		558	494	493	544	662	527	603	474	829.999	858	644	732
Il36g		7.47431	1.17875	1.28531	0.917092	0.359094	NA		2	1	18	7	0	0	15	5	40	12	2	0
Olfr868		0	NA	NA	NA	NA	NA		0	0	0	0	0	0	0	0	0	0	0	0
Bmerb1		6.53637	-0.924418	1.34159	-0.689047	0.490794	NA		14	15	13	0	8	0	5	17	2	0	9	0
Olfr683		0	NA	NA	NA	NA	NA		0	0	0	0	0	0	0	0	0	0	0	0
5430402E10Rik		0	NA	NA	NA	NA	NA		0	0	0	0	0	0	0	0	0	0	0	0
Proca1		44.9671	0.645293	0.555803	1.16101	0.245637	0.642368		42	25	10	40	12	54	57	75.9999	115	14	28	96.7499
Pheta1		128.454	-0.0198888	0.335267	-0.0593223	0.952695	0.989746		168	115	173	105	106	39	129	131	136	124	116	196
Prss53		40.7133	0.35195	0.541173	0.650346	0.515469	0.831693		47	58	35	25	20	19	57	6.01378	66	32.2361	59.561	61
E130201H02Rik		0.0709632	0.373997	3.11654	0.120004	0.90448	NA		0	0	0	0	0	0	1.00013	0	0	0	0	0
1810024B03Rik		69.4585	1.04845	0.548567	1.91126	0.0559717	0.35198		81	24	24	20	86	27	62	81	40	110	159	61
Arf6		515.112	0.15197	0.128801	1.17988	0.238047	0.634738		555	314	581	442	505	453.942	623	622	740	569	406	478
1810030O07Rik		535.553	0.126066	0.15982	0.788802	0.430228	0.780771		670.275	308.886	611	457.305	457	501.251	519.711	633	698.545	543.972	498.132	588.873
Nkrf		145.053	0.409777	0.302424	1.35497	0.175426	0.561298		164	65	198	90	109	112	149	90	206	221	179	171
Bclaf3		163.587	0.203822	0.305085	0.668081	0.504082	0.824781		194	109	90	167	126	210	152	154	176	168	144	231
Lsm8		525.936	0.319668	0.19321	1.65451	0.0980235	0.442374		455.111	470	538.093	395	419.392	464.485	617.66	578.255	518.885	718.1	643.061	440.24
Hepacam2		9.31638	-0.668448	1.2129	-0.551117	0.581554	NA		10	13	36.0608	1.0015	8	0	3	1.00011	0	3.04426	14.0223	14
Tnip3		8.57549	-0.895364	1.51493	-0.591027	0.554502	NA		0	1.00024	0	0	27	5.00011	19.0005	6	9	0	5.00052	3.0005
Rnf182		12.9343	0.871594	1.26003	0.691727	0.489109	NA		11	0	35	1	1	9	18	48	22	0	0	22
Bcl2l15		15.2445	-0.0866513	0.973699	-0.0889919	0.929088	NA		7	10	19	16.3498	29.0007	12	23.288	0	12.0219	21	0	16.0246
Foxo1		1234.07	0.497727	0.31194	1.59559	0.110581	0.466884		1014.03	504	802	653	1481.05	1480.11	891.103	747.016	2142.56	1923.14	1302.54	1874.15
Olfr1384		2.13966	0.965725	2.3588	0.409414	0.682236	NA		0	0	0	7	0	1	0	0	5	0	10	1
Ptx4		169.122	-0.190168	0.594425	-0.319919	0.749029	0.933003		103	129	294	172	331	141	316	443	334	27	42	5
Spink10		14.7325	-0.167062	1.04071	-0.160527	0.872466	NA		17	23	25	1	8.00708	6.0067	27.9585	0	20.3592	25	0	19.0087
Wfikkn2		89.2058	0.0317982	0.319835	0.0994206	0.920804	0.984932		175	47.0612	85	69	56.0207	91.64	92.0135	81.008	158	108.645	60	77.5659
Nkx2-6		0	NA	NA	NA	NA	NA		0	0	0	0	0	0	0	0	0	0	0	0
Gpr146		1158.93	-0.0550965	0.175947	-0.313143	0.754172	0.933508		1259	819	1074	1039	1212	1396	1068	817	1738	1238	1035	1267
S1pr4		36.4662	0.135889	0.821036	0.165509	0.868543	0.968725		42.0036	62.3027	0	18	52.002	21.001	48.0072	25.0025	63	70.013	1	41.0064
Cdc25c		12.0327	2.2012	1.07498	2.04766	0.0405937	NA		17.2336	0	0	13	5.11041	1.47773	50.0077	51.64	25	0	8.09572	13
Olfr983		1.83349	4.26298	3.0185	1.41228	NA	NA		0	0	0	0	0	0	0	0	0	22.0558	0	0
Vsig4		0	NA	NA	NA	NA	NA		0	0	0	0	0	0	0	0	0	0	0	0
Gm7887		8.2341	-1.97834	2.16478	-0.913875	0.360782	NA		0	45.4066	12.6613	0	0.0117536	11.6497	0	22.0185	0.0401816	0	0	0
Olfr1094		0.277311	1.47018	3.10401	0.473637	0.635759	NA		0	0	0	0	0	0	0	0	0	1.16756	1.05886	1.0442
Kcnj4		1.3099	1.08869	2.88087	0.377905	0.705501	NA		0	0	3	2	0	0	0	0	3	0	7	0
Aqp5		0.903879	1.0935	3.03981	0.359727	0.719051	NA		1	0	0	0	0	2	12	0	0	0	0	0
Nkx2-3		0	NA	NA	NA	NA	NA		0	0	0	0	0	0	0	0	0	0	0	0
Grsf1		4555.36	-0.0987148	0.134101	-0.736125	0.461655	0.80114		5205	3784.24	4789.23	4010.01	4471.07	3986.04	4410	3827.13	5096.06	5345	4310.44	5361
Defb13		0	NA	NA	NA	NA	NA		0	0	0	0	0	0	0	0	0	0	0	0
Dnajc21		2827.54	0.090121	0.206902	0.435573	0.663147	0.899886		2844	2449	2655.01	2285	2874	3011	2651	2105	2692	3629	2668	3454.99
Gm9789		0	NA	NA	NA	NA	NA		0	0	0	0	0	0	0	0	0	0	0	0
Nxpe4		639.076	-0.35231	0.195079	-1.80598	0.0709209	0.388738		722.004	610.347	911.157	530.258	647.008	778.065	725.349	685.012	745.116	494.498	607.012	279.007
Nhlrc1		148.566	-0.324578	0.285571	-1.13659	0.255709	0.651352		279	104	215	107	135	141	122	129	285	140	92	91
Bhlha9		0	NA	NA	NA	NA	NA		0	0	0	0	0	0	0	0	0	0	0	0
Il20rb		70.0954	0.11658	0.396542	0.293993	0.768763	0.938979		45	23.0225	75	77	56	108	84.0001	67	212	57	43	51
Vmn1r45		0	NA	NA	NA	NA	NA		0	0	0	0	0	0	0	0	0	0	0	0
Defb29		0	NA	NA	NA	NA	NA		0	0	0	0	0	0	0	0	0	0	0	0
Pced1b		37.7858	0.510405	0.56314	0.906355	0.364748	0.740394		48	24	31	35	4	42	44	28	27	73	34	40
Osbpl1a		2221.41	0.0107031	0.115023	0.093052	0.925862	0.985662		2162	2009	2699	1807	2095	1959	2585	2229	2922	2289	1830	2222
Pcsk9		9.71417	0.0974799	1.06506	0.0915254	0.927075	NA		7	5	31	7	3	4	24	21	23	3	0	0
Ctla2a		805.015	0.683824	0.224585	3.04483	0.0023281	0.0771915		755.783	389.746	541.937	650.616	619.469	640.999	1130.95	1078.26	753.081	1044.04	1141.04	801.969
Olfm5		0	NA	NA	NA	NA	NA		0	0	0	0	0	0	0	0	0	0	0	0
Gm4895		0.401344	-0.591661	3.11249	-0.190092	0.849237	NA		0	1.18996	1.20763	1.10712	0	0	1.12655	0	1.16503	0	0	0
Crb3		8.89999	-0.425398	0.897157	-0.474162	0.635384	NA		14	11	4	14	10	4	18	3	15	21	0	1
Ubb-ps		190.95	-0.28932	0.308561	-0.937642	0.348428	0.728769		192.641	227.53	97.1776	176.943	274.656	222.713	292.602	211.901	252.928	151.469	74.8296	136.072
Olfr221		2.16653	1.69221	2.64315	0.640227	0.522025	NA		1.00144	0	10	0	0	0	0	11	2	0	0	0
Nrn1l		2.89678	-0.861548	2.23815	-0.384938	0.700283	NA		0	4	0	17	0	0	3	0	11	0	1	0
Cnr1		34.6522	0.22847	0.634945	0.359826	0.718977	0.923466		54	17	13	16	8	79	47	91	54	12	22	19
Olfr978		0	NA	NA	NA	NA	NA		0.0530956	0	0	0	0	0	0	0	0	0	0	0
Olfr794		17.7803	0.528334	0.83632	0.631737	0.527559	0.837486		12.8583	34	0	13.0495	6	14	3.00643	16	23.0018	41.8111	12.6338	29.9276
Krt84		0.254558	1.48986	3.10311	0.480116	0.631145	NA		0	0	0	0	0	0	0	0	4	0	0	0
Zfp879		74.5573	-0.0828258	0.350148	-0.236545	0.81301	0.954652		53	83	55	93	87	66.9999	57	64	88	127	38	75
Cdkn2a		1.63237	-0.655113	2.16807	-0.302165	0.762526	NA		2	0	1	0	9	0	6	2	1	0	0	0
Ubr3		12538.7	-0.122749	0.165896	-0.739914	0.459352	0.799179		16128	12029	10758	12363	13089	13503	11077	9657	14520	14358	10684	11292
Apol7c		18.9399	4.325	1.56345	2.76631	NA	NA		5	0	0	0	10	0	2	8	1	279.911	2	0
Neurog3		0	NA	NA	NA	NA	NA		0	0	0	0	0	0	0	0	0	0	0	0
Mab21l3		1.64971	2.15643	3.0112	0.716136	0.473908	NA		0	0	0	0	0	3	3	0	0	15	0	0
Gpr4		182.761	-0.465492	0.255172	-1.82423	0.0681178	0.382465		237	153	192	235	194	217	171	94	242	108	134	211
1700001O22Rik		6.59212	2.98078	2.07147	1.43897	0.15016	NA		12	0	0	1	0	0	5	0	1	0	26	0
Dsc1		7.35973	6.2701	2.5627	2.44668	NA	NA		0	0	0	0	0	0	0	0	99.0551	0	4	0
Trp53i13		136.233	0.427783	0.310477	1.37783	0.168257	0.551088		78	140	145	97	128	75	195	143	254	103	145	126
Gm9790		0.248135	-0.579374	3.11654	-0.185903	0.852521	NA		1.15016	0	0	0	1.15544	0	0	0	0	1.18158	0	0
Ackr3		1395.78	-0.0851579	0.213462	-0.398937	0.689939	0.910291		1395	721	1797	1490	1404	1473	1574	2031	1788	1401	1099	776
Aplnr		1221.31	-0.450121	0.323007	-1.39353	0.163458	0.545719		1862	1043	1503	1677	1066	1084	2507	1520	1449	498	470	446
Alkbh2		24.5733	0.0512078	0.635928	0.0805245	0.93582	0.986511		41.445	15	30	26	6.34346	20	34.9348	59.9514	23	2.04802	22	23
Phlpp1		408.929	-0.161992	0.254712	-0.635982	0.524788	0.835752		451.292	308	283	396.279	482.402	543	544.342	494	712	253	221	305.261
Marveld1		769.203	-0.0506607	0.20678	-0.244998	0.806458	0.952957		819	483	1071	904	628	660	1173	909	1096	623	677	405
Slc25a53		87.796	-0.404846	0.400438	-1.01101	0.312012	0.702383		125	81.0015	38	98.0019	71.002	47.0424	146.012	174.06	73.0005	73.1133	62.0655	60.0006
Snhg11		98.4836	0.160755	0.534696	0.300647	0.763683	0.93689		73.0621	64.4441	46.0572	47.2643	82.0262	107.462	109.847	79.3441	66.0132	148.595	43.788	177.991
Lacc1		86.7582	0.103691	0.463852	0.223544	0.823112	0.957117		99	38	169	81	93	19	154.009	135	156	39	64	44
Sowaha		6.06635	-0.503669	1.4214	-0.354347	0.723079	NA		8	0	7	2	3	22	14	3	20	0	0	0
P2ry4		4.58599	1.10019	1.59813	0.688425	0.491185	NA		0	5.29478	0	1.00029	10.3053	0	1.01333	1.00008	0	20.9118	2.00011	11
BC024139		2.93955	0.579241	2.26005	0.256296	0.797723	NA		14.1448	0.562392	0	0	0	0	14.1506	9.44132	0	1.20645	0	0
Ccdc89		9.02915	-0.0228397	1.59913	-0.0142826	0.988605	NA		0	0	0	11	12	28	1	19	6	31	0	0
Tmem74b		10.647	0.0910423	1.23822	0.073527	0.941387	NA		40	0	0	4	15	4	10	4	0	31	14	6
Cxxc4		54.2971	-0.385589	0.63318	-0.608971	0.542543	0.843531		37.0012	18	81.0022	48.033	61.0132	56	108.003	72.0006	43.0093	89.0006	24.0036	2
Slc16a13		63.0868	1.17603	0.897182	1.3108	0.189925	0.581622		77	9	4	59	53	9	34	37	54	6	74	36
Pcare		0	NA	NA	NA	NA	NA		0	0	0	0	0	0	0	0	0	0	0	0
Gm13080		1.05633	-3.57434	3.03152	-1.17906	0.238375	NA		0	0	0	0	12.025	0	0	0	0	0	0	0
Slc15a5		9.59611	0.5984	1.61021	0.371629	0.710169	NA		13	13	0	0	0	0	8	19	3	14	0	7
Tigd3		13.0466	0.233925	0.958413	0.244075	0.807173	NA		3.72293	14.1335	0	30.795	7	10	23.5955	7.25873	8.80363	1	31.6793	10
Dsg2		32.1605	0.0451277	0.641832	0.0703107	0.943946	0.98744		69	10.0058	29	24.0006	30.0015	17	54.3464	50.2013	10.0071	85.1377	20.1922	5
Sowahd		0.572755	2.60569	3.0512	0.853988	0.393112	NA		0	0	0	0	0	0	0	0	9	0	0	0
Adig		129.751	2.25363	0.646585	3.48543	0.000491352	0.0313927		26	16.9999	63	45	81	43	140	52	113	149	22	675
Sptssa		1509.49	0.246629	0.143488	1.71881	0.0856495	0.421405		1369	1192	1541	1328	1371	1179	1640	1886	1564	2144	1329	1610
Gm9493		2.52712	3.66202	2.51341	1.45699	0.145118	NA		0	0	1.4609	0	0	1.40028	0	22.4919	0	0	7.12545	0
Cryga		0	NA	NA	NA	NA	NA		0	0	0	0	0	0	0	0	0	0	0	0
Klk12		0.362431	-2.02498	3.08537	-0.656318	0.511619	NA		0	0	0	4	0	0	0	0	0	0	0	0
Camsap3		30.8192	0.507577	0.6355	0.798705	0.424461	0.778282		22.003	8	26	38.6318	20.0031	40.0004	48.021	33	62.0008	17.9198	27	4.50162
Gm9791		0	NA	NA	NA	NA	NA		0	0	0	0	0	0	0	0	0	0	0	0
Olfr1442		0	NA	NA	NA	NA	NA		0	0	0	0	0	0	0	0	0	0	0	0
N6amt1		1412.64	0.310451	0.173588	1.78843	0.073706	0.395123		1261.32	989.855	1365.31	1124.25	1190.78	1219.51	1579.41	1533.9	1191.63	1769.68	1643.5	2069
Pfn3		0	NA	NA	NA	NA	NA		0	0	0	0	0	0	0	0	0	0	0	0
Dock5		102.251	-0.0948273	0.346106	-0.273983	0.784097	0.944904		161	39.1431	136	96	73	122	138.379	91.0136	213.097	59.2191	61.3073	87.0857
Zfp507		676.559	0.949079	0.379466	2.50109	0.0123812	0.179521		573	484	574	495	557	569	631	534	1148	637	379	433
Ffar1		12.3474	0.34784	1.02064	0.340804	0.733251	NA		21.0157	0	0	1.00041	17.5867	24.0426	9.21317	16.7038	23.0538	26.0598	6.60755	6.80946
Olfr867		0.81707	-2.5319	3.04492	-0.831516	0.405682	NA		0	1.00718	0	1.00017	6.00106	0	0	0	0	0	1.0002	0
Rin3		377.863	-0.335073	0.266554	-1.25706	0.208734	0.602325		514	285	357	242	439	562	318	280	809	250	305	268
Stk-ps2		0	NA	NA	NA	NA	NA		0	0	0	0	0	0	0	0	0	0	0	0
Shisa2		3194.16	0.465303	0.289895	1.60508	0.108477	0.462042		3101	3012	2018	2439	2698	2238	2117	1945	3578	4488	3546	6311
Fhip1b		349.311	0.0920057	0.180883	0.508649	0.610998	0.880497		406	348	426.743	345	338	316	339	294	536.999	348.095	228	297
Tent5c		208.745	0.0613853	0.296015	0.207372	0.835719	0.960768		285.043	162.07	277.017	183.023	88.0065	189.409	343.037	126.068	328.034	170.99	174.969	223.043
Tnfaip8l1		110.251	-0.043542	0.405898	-0.107273	0.914572	0.983045		194.019	33.0082	145	98	41	150.015	131.127	165	179.11	72.0398	54.0063	108
Ascc1		360.778	0.226144	0.186746	1.21097	0.225907	0.621489		334	297	292	291	299	395	381	391	468	327	348	497
Zfand3		1835.12	-0.207495	0.127031	-1.63342	0.102382	0.450196		2297	1635	1793	1613	2043	1901	1961	1513	2464	1758	1299	1856
Klk1b11		0	NA	NA	NA	NA	NA		0	0	0	0	0	0	0	0	0	0	0	0
Olfr1112		0	NA	NA	NA	NA	NA		0	0	0	0	0	0	0	0	0	0	0	0
2510039O18Rik		429.627	-0.211866	0.126679	-1.67246	0.0944331	0.436972		524	407	436	482	441	379	489	375	550	379	341	376
Hs3st5		116.65	-0.450511	0.361228	-1.24717	0.212336	0.60534		194	78	134	244	108	69	97	220	106	90	93	32
Zfp758		593.863	0.178861	0.188817	0.947272	0.3435	0.724903		533	315	542	686	531	607	701.193	696	639.001	695.196	659	526
Bod1		3346	-0.00869737	0.147165	-0.0590995	0.952873	0.989746		3399	3306	3653	2671	3329	2963	3344	2980	3446	3705	3274	3829
Lingo4		9.39427	0.445027	0.778719	0.571487	0.56767	NA		2	2	13	12.0214	7	10	5	4	8	22	14	11.0028
Gm8385		0	NA	NA	NA	NA	NA		0	0	0	0	0	0	0	0	0	0	0	0
Foxe3		0	NA	NA	NA	NA	NA		0	0	0	0	0	0	0	0	0	0	0	0
Zfp488		28.8305	1.04812	0.570984	1.83564	0.0664107	0.377885		18.2674	19.7775	27.9242	6.53718	5.43172	31.4177	35.6689	38.6152	13.1321	42.1072	38.5188	61.3707
Znrf4		0	NA	NA	NA	NA	NA		0	0	0	0	0	0	0	0	0	0	0	0
Tram1l1		15.5271	-0.647356	0.971854	-0.666105	0.505344	NA		16.0013	9.01159	55	21	0	13	13.013	3	15	25	0	20
Rps2		23083	0.43866	0.150366	2.91728	0.00353093	0.0955606		18372.7	19664.1	24527.9	15120.6	17276.4	18333.9	26789.1	27248	25480.5	29621.2	26839.2	27335.8
Ackr2		67.631	-0.164735	0.490296	-0.335991	0.736878	0.929171		48	18	145	38	79	106	87	41	144	41	51	34
Olfr779		0	NA	NA	NA	NA	NA		0	0	0	0	0	0	0	0	0	0	0	0
Obox3-ps8		0	NA	NA	NA	NA	NA		0	0	0	0	0	0	0	0	0	0	0	0
Prop1		0.402277	2.07624	3.07222	0.675812	0.49916	NA		0	0	0	0	0	0	0	1.67224	0	2.89269	0	0
Dact1		297.704	-0.00744888	0.234397	-0.0317789	0.974648	0.992716		344	203	422	344	205	205	495	332	458	275	180	217
Tceal3		61.2572	0.251953	0.674373	0.373611	0.708694	0.918322		30.0438	56.6943	113.261	23.0399	53.3192	63.0523	125.366	156.696	47.2876	18.9699	72.8636	1.02439
9930012K11Rik		29.8925	-0.624391	0.733798	-0.850902	0.394824	0.758468		30	46	35	13	43	7	44	65	27	53	4	1
Tex38		16.3657	-0.0543112	1.04996	-0.0517271	0.958746	NA		22	21	0	38	13	0	18	1	15	45	13	7
Olfr1302		0	NA	NA	NA	NA	NA		0	0	0	0	0	0	0	0	0	0	0	0
Rasip1		505.611	-0.232203	0.139093	-1.66941	0.095036	0.437992		677.801	483	515	438	511.898	543	491	470.808	566.463	440	489	432
Cage1		23.9874	0.0458872	0.69667	0.0658665	0.947484	0.988368		17.2849	24.228	1.0489	32.2193	30.3459	22.0029	41.3145	19.0219	28	23.0936	5.07885	33.4964
Acp1		2386.05	0.184478	0.164883	1.11884	0.263209	0.65936		2157.97	2344.94	1867.59	1830.12	2360.75	2091.81	2805.23	2697.38	2444.79	2707.59	2606.28	2486.73
Garem2		0.21289	1.29149	3.11093	0.415146	0.678035	NA		0	0	0	0	0	0	3	0	0	0	0	0
4932415D10Rik		1.50013	3.9733	3.0219	1.31484	NA	NA		0	0	0	0	0	0	0	0	0	18	0	0
Tlr7		113.803	0.0737708	0.476156	0.15493	0.876877	0.971908		140	22	119	83	67	215	149	143	169	148	57	47
Serpinb3a		0	NA	NA	NA	NA	NA		0	0	0	0	0	0	0	0	0	0	0	0
Dnd1		9.65062	0.35484	1.35751	0.261391	0.793791	NA		24	0	10	0	18	4	9	39	19	0	0	3
Mycs		0	NA	NA	NA	NA	NA		0	0	0	0	0	0	0	0	0	0	0	0
Smim7		3121.5	0.101076	0.127723	0.791373	0.428726	0.780282		3211	2391	2903	2807	2787	2532.01	3825	3794	3842	3280.89	3291	2935
Gm9294		0.264175	-0.585912	3.11654	-0.188001	0.850876	NA		0	0	0	2.00174	0	0	0	0	0	1.00133	0	0
Zbtb39		196.069	-0.0515846	0.286715	-0.179916	0.857218	0.964947		232	108	102	271	193	245	158	179	298	233	181	160
Gm4922		7.56149	-0.45082	1.37685	-0.327428	0.743344	NA		0	13	19	0	3	15	0	0	18	14	6	3
Liph		4.61082	1.42363	1.49733	0.950783	0.341714	NA		17.3092	1	0	1.05329	0	0	7.03184	0	4	11	7	4.03144
Swi5		2993.4	0.228418	0.14584	1.56623	0.117295	0.478202		2779.98	2644	3213.22	2275.85	3045.21	2493.54	3431.87	3669.19	2921.23	3201.08	2955.58	3088.08
Rnf208		7.29448	-0.0875413	1.48427	-0.0589794	0.952969	NA		4	0	47	2	0	0	7	6	1	16	0	17
Cnrip1		222.98	0.264138	0.204117	1.29405	0.195647	0.58628		210.156	152	218	248	155	194	240	357	240.814	278	198	201.925
Csrnp2		154.003	0.629817	0.30081	2.09374	0.0362832	0.292271		127.841	86.007	160.017	88	173.865	71.0246	150.738	136	261.732	145.049	192.164	263.002
Gm11507		0	NA	NA	NA	NA	NA		0	0	0	0	0	0	0	0	0	0	0	0
Pard6b		13.1689	-0.462829	0.977458	-0.473503	0.635854	NA		38	18	0	10	16	7	6	6	13	22	20	0
Gm7334		131.95	-0.92276	1.16316	-0.793321	0.427591	0.780033		166.302	0	333.572	276.381	111.066	143.779	261.388	61.9254	207.936	55.0485	43.1449	0
Zbtb7c		63.1532	-1.00394	0.487421	-2.05969	0.0394281	0.305085		82	26	81	57	134	85	74.0001	60	95	12	21	28
Csrnp3		14.2398	-0.00694399	1.2574	-0.00552252	0.995594	NA		1.00001	1.0001	0	8.00007	3	17.0001	45.0048	45.0009	17.0002	7.0002	5	0
Krtap4-2		0	NA	NA	NA	NA	NA		0	0	0	0	0	0	0	0	0	0	0	0
Prss42		1.48719	-0.479268	2.49791	-0.191868	0.847846	NA		0	8.26073	0	0	0	1.00025	3.00052	0	5.0008	1.00011	0	0
Plppr4		12.4989	1.98021	0.946088	2.09305	0.0363447	NA		2.00297	8.01477	0	7.00016	2	8.00017	12.0488	12.0015	1.0001	40.3382	16.1791	45.453
Fzd1		314.211	0.0185827	0.287922	0.0645406	0.94854	0.988653		305	259	412	327	268	246	448	531	549	262	193	105
Zfp612		472.161	-0.0805263	0.194889	-0.41319	0.679467	0.90502		547	407	399	377	552	475	419	460	715	641	354	356
Ly6k		0.980226	2.77028	3.03395	0.913095	0.361192	NA		0	0	1	0	0	0	0	0	13	1	0	0
Cnpy1		0	NA	NA	NA	NA	NA		0	0	0	0	0	0	0	0	0	0	0	0
Gm5479		0	NA	NA	NA	NA	NA		0	0	0	0	0	0	0	0	0	0	0	0
Tmem201		665.741	-0.182363	0.178889	-1.01942	0.308003	0.700403		869.253	607.046	631.99	619.119	653.911	719	633.763	610.013	1070.79	421.999	544.003	663.776
Il27		1.04614	2.87455	3.03184	0.948123	0.343067	NA		1	0	0	0	0	0	3	0	12	0	0	0
Palb2		35.382	-1.16577	0.66594	-1.75056	0.0800216	0.408131		46	52.2161	46	46	44	17	42	45	27.0016	16	0	17
Phf11a		5.62257	-0.0321747	1.56433	-0.0205677	0.983591	NA		6	16.1858	0	8.52789	0	0	7	7	7	0	0	14
Olfr670		0.353223	-1.99188	3.08725	-0.645198	0.518799	NA		0	0	0	0	3.00022	1.00006	0	0	0	0	0	0
Ccnjl		13.6654	0.0805626	0.974473	0.0826729	0.934112	NA		24	0	1	4	33	16	13	7	7	4	34	15
Kcnj10		29.0741	-0.538758	0.804295	-0.66985	0.502953	0.824781		60.1893	35.307	36.1011	6.13525	36.5652	29.1345	24.1524	27.2698	76.2927	2.02687	0	32.5981
Gemin7		786.787	0.238962	0.145112	1.64674	0.0996117	0.445293		764	752	759	611	630	640.999	798	854	961.001	1001	836	828
Slc38a6		3559.08	0.0267533	0.127255	0.210235	0.833485	0.959894		3439.34	3147.42	3749.98	3713.4	3676.29	2706.27	4019.98	4110.64	4039.81	3289.74	2809.17	4098.73
Gskip		541.814	0.249289	0.185723	1.34226	0.179512	0.567457		628.455	427.455	451	498	567.394	341.651	643.654	906	591.498	609	431	474
Dok7		395.354	-0.269856	0.284989	-0.946899	0.34369	0.724903		455	421	388	351	305.001	380	351	336	424	277.001	426	403
E230025N22Rik		0	NA	NA	NA	NA	NA		0	0	0	0	0	0	0	0	0	0	0	0
Gpr152		0	NA	NA	NA	NA	NA		0.5	0	0	0	0	0.5	0.5	0	0	0	0	0
Erich5		0.0758197	0.373997	3.11654	0.120004	0.90448	NA		0	0	0	0	0	0	0	1.44345	0	0	0	0
9930104L06Rik		271.612	0.0400669	0.390856	0.102511	0.918351	0.984587		315	245.001	223	201	193	233	300.002	251.005	373	255	206	166
Serpinb1a		598.194	-0.200851	0.303853	-0.661015	0.508603	0.82716		643	602	999	721.956	528	366.979	930	1021	614	560	322	154
Klk14		6.27276	-0.327709	1.37647	-0.238079	0.811819	NA		6.31877	0	19.0064	9.01265	0	8.00201	9.03515	0	3.00511	0	13.7587	6.02254
Defb10		0	NA	NA	NA	NA	NA		0	0	0	0	0	0	0	0	0	0	0	0
Defb1		0.0636394	0.373997	3.11654	0.120004	0.90448	NA		0	0	0	0	0	0	0	0	1	0	0	0
Abca6		301.465	0.355959	0.212628	1.6741	0.0941113	0.436752		311	98	266	322	350	342	408	439	460	283	252	214
Atp5pb-ps		0.92227	0.229839	2.14814	0.106995	0.914793	NA		0	1.018	3.05799	0	0	1.01464	1.0106	0	1.02056	2.02906	2.03327	0
Gm6430		2.2743	-3.64252	1.89378	-1.92341	0.0544281	NA		12.9768	1.73643	2.03279	0	6.98925	1.75953	0	0	1.8558	0	0	0
Trmt10c		1236.89	0.089474	0.139988	0.639154	0.522723	0.835266		1477	902	1009	1179	1270	1118	1398	1493	1473	1213	949	1448
Macir		886.68	-0.147331	0.203149	-0.725236	0.468307	0.804383		1091.64	786.778	1346.23	917.023	695.494	660.975	879.951	771.114	1056.45	899.476	737.641	750.088
Scml4		108.218	0.276809	0.292107	0.94763	0.343318	0.724903		105.091	82.001	53	140.006	94.9999	90.0011	137.128	139.885	215.236	105	91.0075	73.0002
Sntn		0	NA	NA	NA	NA	NA		0	0	0	0	0	0	0	0	0	0	0	0
Hjurp		1115.48	-0.165992	0.244942	-0.677676	0.497977	0.821953		1116	824	1378	855	862	935	1732	1734	1556	786	946	722
Zfp36		462.061	0.130198	0.273928	0.475298	0.634575	0.889312		493	277.022	358.197	361.579	411.355	628	309.009	459	761.991	847.357	313.139	392
Spata32		0	NA	NA	NA	NA	NA		0	0	0	0	0	0	0	0	0	0	0	0
Fads6		206.367	-1.17998	0.37113	-3.17944	0.00147561	0.0591597		395	174.001	365.002	365.198	282.005	203.902	242	164	328.921	68.308	53	26.6409
Setd2		1360.72	-0.0996788	0.282954	-0.35228	0.724629	0.924754		1571.75	888	1330.07	1206	1316	1597.17	1586.19	1329	1901	1143.57	864	1001.89
Isca1		10302.1	-0.100681	0.108723	-0.926038	0.354426	0.733681		10289.3	10585.6	12250.9	9137.52	9022.96	10105.9	11028.6	10299.3	11764.6	10616.5	8308.21	10248.7
Cyb5d1		377.401	-0.428649	0.188155	-2.27817	0.0227163	0.239413		514.001	337.893	428	398.847	430.755	404	366.001	441	532.999	180	283	267
Olfr923		0	NA	NA	NA	NA	NA		0	0	0	0	0	0	0	0	0	0	0	0
Olfr159		0.303279	1.67891	3.09373	0.542682	0.587349	NA		0	0	0	0	0	0	0	4	0	0	0	0
Zfp354c		435.766	0.179645	0.289131	0.621327	0.534384	0.839747		358	286	267	481	451	247	761	735	632	421	396	266
Cd300c2		18.2675	0.298069	0.778782	0.382738	0.701914	0.91479		11	7	38	12	0	29	17	18	49	9	29.6703	8
Shb		68.3604	0.0370839	0.371527	0.0998146	0.920492	0.984932		125	31	38	52	73	55	78	66	110	81	51	68
Olfr543		0.780845	-1.74568	3.0514	-0.572091	0.56726	NA		4	0	0	0	4	0	0	2	0	0	0	0
D630023F18Rik		2.64177	-0.379632	2.03413	-0.186631	0.85195	NA		4.0006	0	0	2.00023	13.0017	0	8.34418	0	1.0002	0	0	2.00033
Oxgr1		0.147693	-0.106397	3.11654	-0.0341396	0.972766	NA		1	0	0	0	0	0	1	0	0	0	0	0
AY074887		5.15644	-0.792138	1.50574	-0.52608	0.598832	NA		5.00095	0	31.0155	5.17144	0	0	2.17034	0.366496	9	3.00169	1	9.25798
Olfr545		0.958691	-0.26057	2.39584	-0.10876	0.913393	NA		1.07318	0	0	0	3.1503	2.1064	0	1.05095	0	1.16985	0	3.03457
Tlr1		3.77851	-1.09064	1.45538	-0.749389	0.453623	NA		1.02955	1.00108	1.09088	10	26.2331	0	6.20908	2.17646	0	16.2238	0	1.31036
Ankrd45		0	NA	NA	NA	NA	NA		0	0	0	0	0	0	0	0	0	0	0	0
Lsm11		146.514	0.106143	0.255264	0.415817	0.677544	0.904526		209.407	113.07	86.0014	127.627	145.945	132.234	220.67	173.782	262.944	106.967	125.071	103.497
1700056E22Rik		6.75524	0.251301	1.17215	0.214393	0.830241	NA		4	18	1	6	0	2	10	7	0	3	9	14
Lemd2		531.493	-0.200119	0.224486	-0.891454	0.372686	0.744289		619	444	701	492	532	335	647	603.001	734	358	499	401
Gm1123		1.13829	3.5759	3.0278	1.18102	0.237595	NA		0	0	0	0	0	0	2	0	0	12	0	0
Defb36		0.0833403	0.373997	3.11654	0.120004	0.90448	NA		0	0	0	0	0	0	0	0	0	1	0	0
Ankrd50		711.132	-0.180703	0.213279	-0.847261	0.39685	0.759897		733	551.001	715	701	680	707	870	806	1008	719.999	486	490
Zfp444		121.417	0.101647	0.360685	0.281817	0.778084	0.942578		178.225	62.2474	172.906	104.308	90.0566	93.5056	157.144	149.814	139.124	82.581	82.1356	109.981
Coa4		194.356	0.286854	0.283665	1.01124	0.3119	0.702383		142.002	91	221	115.003	232	225	198	294.001	258	170.004	183.611	200.031
Uqcrq		9347.01	0.385957	0.211983	1.8207	0.0686532	0.38286		8772	7071.01	10222	6896	7342	7876	8964	9200	7804	11294	10189	14522
Olfr821		0	NA	NA	NA	NA	NA		0	0	0	0	0	0	0	0	0	0	0	0
Olfr649		0	NA	NA	NA	NA	NA		0	0	0	0	0	0	0	0	0	0	0	0
Psg22		0	NA	NA	NA	NA	NA		0	0	0	0	0	0	0	0	0	0	0	0
4930503L19Rik		344.046	0.438373	0.213353	2.05469	0.0399093	0.305719		424	351	229	251	286.001	238	547.91	572	363	268	287	360
Syt16		0	NA	NA	NA	NA	NA		0	0	0	0	0	0	0	0	0	0	0	0
1700029I15Rik		14.184	0.40065	0.795979	0.503343	0.614723	NA		6	8	23	15	3	6	19	8	13	13	6	24
Rassf9		85.242	-0.00254017	0.404981	-0.00627233	0.994995	0.998711		65.0006	97	63	143	93.0008	67	149	112	114	166	65.001	5.00011
Olfr1030		0	NA	NA	NA	NA	NA		0	0	0	0	0	0	0	0	0	0	0	0
H1f10		18.9666	1.53271	0.752523	2.03676	0.0416744	0.311887		11	21	16	3	3	2	26	32	23	68	23	4
Sstr3		17.7092	-1.83872	1.32746	-1.38514	0.16601	0.548892		4	23	0	6	13	0	9	16	31	5	3	0
Zfp367		893.966	-0.246327	0.161869	-1.52176	0.128068	0.49265		844	689	921	938	760	802	1035	1106	1157	1050	711	710
Ttc41		112.852	0.0695666	0.339319	0.205018	0.837558	0.960819		94.0001	70	226	60	105	97	97	148	100	115	98	140
Klhl31		14574.8	0.821	0.316595	2.59322	0.00950823	0.157071		13737.1	11649.6	8804.78	9892.16	7566.09	9196.89	11386.2	9468.59	10708.9	26177.3	22754.5	28175.6
Cfap43		85.7602	0.607042	0.48101	1.26201	0.206943	0.600115		51	76	11	86	100	58	96	87	53	173	81	133
Ubtd2		189.234	-0.226215	0.299375	-0.755624	0.449875	0.793248		250	143	222	159	195	222	247	241	365	98	134	70
Pwwp2a		260.538	0.259929	0.179049	1.45172	0.14658	0.521693		267	193	227	247	225	210	268	275	420	320	285	213
Mylk4		6912.09	-1.18856	0.22828	-5.2066	1.92e-07	0.000122321		8252.4	8299.42	6780.84	5201.99	8105.98	12518.8	4368.34	3446.32	7535.2	5434.45	4373.16	4192.93
Kctd21		147.625	-0.529175	0.430722	-1.22857	0.219231	0.614313		192	80	321	121	136	186	176	169	258	21	57	120
Pp2d1		6.95455	1.41417	1.37697	1.02701	0.304415	NA		0	2.04957	16.3594	0	0	5.03715	12.1717	1.02342	37.2296	1.05668	15.5125	1.0537
Fbxo48		7.83664	0.3829	1.70828	0.224143	0.822646	NA		19	0	0	0	14	8	28	15	19	0	0	0
Napepld		528.032	-0.119437	0.247993	-0.481613	0.630081	0.88712		608	614	232	549	654	493	510	410.831	718.879	511	515.479	476.576
Wdr72		3.92578	-2.20069	2.02437	-1.0871	0.276994	NA		7	0	0	0	12	11	4	9	0	0	0	0
Sft2d3		203.946	0.12637	0.249334	0.506829	0.612275	0.88074		224	170	134	203	253	140	236	213	254	203	126	298
Olfr124		0.454918	2.26061	3.06403	0.737792	0.460641	NA		0	0	0	0	0	0	0	6	0	0	0	0
Tst		384.543	-0.156108	0.158439	-0.985288	0.324483	0.712839		517.237	359.011	474.016	362.009	338.011	316.013	527.019	405.003	394.009	334.05	276.03	352.023
Ucn3		0	NA	NA	NA	NA	NA		0	0	0	0	0	0	0	0	0	0	0	0
Shld1		118.547	0.410907	0.313439	1.31096	0.18987	0.581581		118.004	84.2013	95	60	127	100.002	168.004	211	70.0049	126.001	103.006	165
Olfr1426		0	NA	NA	NA	NA	NA		0	0	0	0	0	0	0	0	0	0	0	0
Spata21		3.65652	4.41489	2.36447	1.86718	0.0618767	NA		0	0	0	0	1	1	12	0	12	0	0	0
Fzd5		70.4138	-0.0678693	0.314476	-0.215817	0.82913	0.958618		106.003	34.0029	58.0024	89.0837	51.003	78.0116	91.0197	56.01	98.0067	54.0023	80.0203	60.2376
Tubg2		34.0749	-1.05459	0.549082	-1.92063	0.0547781	0.347757		37.4079	72	47.4467	21.0507	25.4637	59.1123	39.0763	11.0183	15.0816	10	42.1808	16.042
9030612E09Rik		91.6013	0.00361119	0.378936	0.00952981	0.992396	0.998303		71.6487	73.2209	131	94.3649	64.8743	96	92.9436	117.81	72	198.418	36	60.1928
Prrt3		3.27159	-0.317632	1.53037	-0.207553	0.835578	NA		11	0	0	1	5	3	7	1	9	5	0	0
Gm4779		1.33936	-0.913296	2.89487	-0.315488	0.752391	NA		0	0	0	0	9	1	2.00872	0	5.11203	0	0	0
Olfr711		0	NA	NA	NA	NA	NA		0	0	0	0	0	0	0	0	0	0	0	0
Acer1		2.40003	0.487207	2.28476	0.213242	0.831138	NA		3.01019	0	3.01996	2.00744	0	4.00308	0	0	22.0907	0	0	0
H2bl1		0	NA	NA	NA	NA	NA		0	0	0	0	0	0	0	0	0	0	0	0
Prss22		0	NA	NA	NA	NA	NA		0	0	0	0	0	0	0	0	0	0	0	0
Olfr1443		1.7676	1.47869	2.7151	0.544618	0.586016	NA		6	0	0	0	0	0	0	2	2	0	0	11
Cetn4		27.9603	0.406533	0.877625	0.46322	0.643207	0.892921		26	0	19	16.5847	13.5121	15.1915	43	63	41.5484	33.2832	1.07889	43
Ankrd34b		0.0709632	0.373997	3.11654	0.120004	0.90448	NA		0	0	0	0	0	0	1	0	0	0	0	0
Tmem232		17.0694	0.0718508	0.768596	0.0934833	0.92552	0.985662		30	10	27	19	6	5	18	14	24	38	19	0
Prkce		413.455	0.173788	0.247372	0.702538	0.482344	0.813624		309.005	223.004	417.059	433.015	298.285	475.012	433.012	320.011	823.02	470.887	410.541	404.026
Megf8		506.571	-0.120305	0.180998	-0.664679	0.506256	0.826411		650	421	461	634	532	481	674	467	949	357	339	319
Lrfn4		63.6359	0.111231	0.351045	0.316857	0.751352	0.933261		90	63	97	36	37	41	88	90	101	49	58	35
Gm9795		8.82366	-3.00821	1.83274	-1.64138	0.100719	NA		0	9.12596	11	21.1205	0	46.8596	7.76e-08	0	0	0	9.85244	0
Prlhr		0	NA	NA	NA	NA	NA		0	0	0	0	0	0	0	0	0	0	0	0
Kcng3		0	NA	NA	NA	NA	NA		0	0	0	0	0	0	0	0	0	0	0	0
Rpsa-ps2		2.92505	-1.44834	1.43607	-1.00854	0.313194	NA		1.66594	3.87929	16.8343	1.15401	0	1.68413	3.43273	4.29347	0	2.29986	1.14767	0
Pcdhb7		19.6766	0.614695	0.698049	0.880589	0.37854	0.748204		19	9	8	2.04385	17	35	22	22	48	16	39	4
Zc2hc1c		58.4713	0.710732	0.362849	1.95876	0.0501413	0.335619		48	36	33	57	36	45	95	81	38	56	94	74
9930022D16Rik		0.254558	1.48986	3.10311	0.480116	0.631145	NA		0	0	0	0	0	0	0	0	4	0	0	0
E130308A19Rik		150.212	-0.351467	0.358229	-0.981124	0.326532	0.714026		164.17	190.243	172.175	128.011	144.374	100.548	144.686	143.292	127.562	84.2571	128.686	162.317
Rnf216		642.04	-0.0983305	0.187983	-0.523083	0.600917	0.875164		728	460	708	616.999	607	697	659.999	685	966	574	475	532
Lingo2		0.198374	-0.110501	3.11654	-0.0354562	0.971716	NA		0	1	0	0	0	0	0	0	0	0	1	0
S1pr5		1.00719	-1.31015	3.0253	-0.433066	0.664967	NA		0	0	0	8	0	0	4	0	0	0	0	0
Aqp12		0	NA	NA	NA	NA	NA		0	0	0	0	0	0	0	0	0	0	0	0
S1pr1		2309.27	-0.285234	0.25513	-1.11799	0.263569	0.659366		3293	1088	1860	2085	3336	3144	1490.32	1717	3597	2642	1603	2092
Arhgef37		281.711	0.063215	0.254999	0.247903	0.80421	0.952258		306.207	248.6	164.328	253.074	327.475	200.864	322.703	327	474.701	188.898	422.565	194.114
Magi1		296.248	-0.119911	0.417192	-0.287423	0.773788	0.940238		467	239	182	304	324	291	409	333	369.035	148	145	127
Kmt5b		1162.71	-0.27391	0.245732	-1.11467	0.264992	0.660685		1171.08	983.197	1500.06	956.053	1098.09	1267.15	1312.72	1125.11	1700.06	759.695	960.161	822.001
Slc25a26		403.297	-0.339289	0.253353	-1.3392	0.180507	0.568201		431.342	442.001	355.479	334	319	464.431	362.393	386.925	515.411	366	250	482.226
Poln		33.9935	0.113515	0.81119	0.139936	0.88871	0.976706		43	41	6	26	17	0	37.7181	39.423	70	7.39872	24	113
Dmd		7775.91	0.206732	0.189312	1.09201	0.274827	0.669111		8030.52	7420.18	8315.78	8505.54	8155.2	8894.26	8663.82	7688.36	9742.76	6443.2	5581.33	5010.24
Ldhb-ps		0.0906078	-0.587788	3.11654	-0.188603	0.850404	NA		0	0	0	1.00821	0	0	0	0	0	0	0	0
Ccdc73		185.483	-0.263013	0.407889	-0.644817	0.519046	0.833631		73.0021	151	452	146	173	160	113	188	175	224	126	172
Saysd1		198.619	0.156457	0.285238	0.548515	0.583338	0.864854		195.009	205.009	143	181.667	130.95	122.778	272	171.002	185.003	230.005	260.965	248.015
Krtap4-7		0	NA	NA	NA	NA	NA		0	0	0	0	0	0	0	0	0	0	0	0
Taar6		0	NA	NA	NA	NA	NA		0	0	0	0	0	0	0	0	0	0	0	0
Prrt2		37.9481	-0.362063	0.47378	-0.7642	0.444748	0.790185		71.343	49.9074	59	3	34.7796	28.3645	55.7079	86.6069	70	14.1088	25.2668	35.0159
Olfr1445		0	NA	NA	NA	NA	NA		0	0	0	0	0	0	0	0	0	0	0	0
Rpl18a		16934	0.414777	0.179638	2.30897	0.0209454	0.231126		13729.8	12722.2	15188	12409.7	14856.2	13248	18979.9	20571.8	13895.3	24923	19599.8	22355.3
Olfr620		14.9869	0.669343	0.913878	0.732421	0.463912	NA		3.01159	17.8476	6.81179	1.0698	18.0793	14.8969	15.5995	0	19.2847	45.1249	10.682	23.4304
Tubb2b		233.789	0.127675	0.30101	0.424157	0.671452	0.902668		195.621	151.795	187.23	217.141	314.755	221.108	339.668	244.423	529.054	190.918	215.484	88.7729
Pigw		342.248	0.187536	0.176891	1.06018	0.289063	0.684109		349	250	390	316.561	221	372	403	364	434	411	262	358
Olfr1255		0	NA	NA	NA	NA	NA		0	0	0	0	0	0	0	0	0	0	0	0
Olfr1161		0.166422	-0.106722	3.11654	-0.0342439	0.972683	NA		0	0	0	1	0	0	0	1	0	0	0	0
Bola3		3820.22	0.245625	0.155447	1.58012	0.11408	0.473371		3706.01	3423	3644.01	3237	3349	3235	3828.99	4192	3632.01	4632.99	3871	4666
AI467606		64.2788	0.241258	0.558476	0.431994	0.665746	0.900446		56	18	155	37	45	43	66	11	104	156	53	49
Amer3		0	NA	NA	NA	NA	NA		0	0	0	0	0	0	0	0	0	0	0	0
Borcs6		296.919	-0.192613	0.198075	-0.972422	0.330841	0.716694		325	334	295	236	329	304	320	224	337	266	210	367
Sox3		0.445476	2.24841	3.06454	0.733686	0.46314	NA		0	0	0	0	0	0	0	0	7	0	0	0
Shroom2		225.416	-0.692712	0.370239	-1.87099	0.0613469	0.366041		245	90	171	194	210	281	194	151	369	188	269	159
Cirbp		622.952	0.483121	0.26701	1.80937	0.0703934	0.388124		447.999	418	337	470	567	668	731	706	431	909	790	890
Lrrc3b		59.2694	-0.290714	0.488558	-0.595047	0.551812	0.849642		75	29.9999	37	66	126	46	111	84.9999	51	25	49	17
Olfr123		0	NA	NA	NA	NA	NA		0	0	0	0	0	0	0	0	0	0	0	0
Olfr835		0	NA	NA	NA	NA	NA		0	0	0	0	0	0	0	0	0	0	0	0
Dpy19l4		1018.52	-0.0137907	0.231205	-0.059647	0.952437	0.989746		1080.04	739	1397	1074.01	1037	847	1187.01	984.011	969	983	785	880
Vcpip1		823.263	0.0848939	0.140828	0.602821	0.546627	0.845595		837.753	732	832	843	620	755	961	774	1019	800	733	982
Nudt18		265.669	0.247015	0.282021	0.875874	0.381098	0.750222		343.003	181.007	183.368	255.008	255.006	169.004	282.012	276.014	295.006	298.003	201.007	390.032
Asxl3		37.6989	-0.417863	0.637113	-0.655869	0.511908	0.829724		38	26	71	46	29	43	82	30	39	22	37	0
Hs6st1		691.508	-0.136439	0.181402	-0.752136	0.45197	0.794393		794.293	668.839	715.207	903.674	559.015	537.089	655.769	544.657	1045.05	584.304	588.977	730
Ppp1r2-ps9		0	NA	NA	NA	NA	NA		0	0	0	0	0	0	0	0	0	0	0	0
Olfr1152		25.9106	0.802079	0.534807	1.49975	0.133679	0.500649		22.6755	19.363	31.7708	11.0379	23.3322	3.42679	25.7241	29.9089	24.4586	55.1893	27.474	38.3392
Rln3		0.755884	-0.554686	3.04583	-0.182113	0.855494	NA		0	0	0	5	0	0	0	4	0	0	0	0
Krtap5-4		0	NA	NA	NA	NA	NA		0	0	0	0	0	0	0	0	0	0	0	0
Eola1		940.793	0.118396	0.151048	0.78383	0.43314	0.782367		987	701	958	771	947	872	1096	1074	846	1046	999	961
Kcng4		238.345	-0.949476	0.221727	-4.28219	1.85e-05	0.00403847		379	364	306	275	243	247	131	177	247	220	100	155
Med26		265.358	0.0577694	0.249256	0.231767	0.816719	0.955184		277	192	352	193	191	314	182	271	473	198	282	290
Zfp688		62.5123	-0.192595	0.562497	-0.342393	0.732055	0.927796		52	41	71	17	41	38	68	65	45	47.0001	70.0001	91
Zfp574		171.024	-0.188393	0.341942	-0.550949	0.581668	0.864027		178	81	223	156	199	118	163	149	277	123	171	150
Morn2		114.318	-0.0811638	0.260395	-0.311695	0.755273	0.933879		77	83	136	103	167	108	138	123.991	164	84	77	125
Klhdc9		3.59252	-0.639919	1.89406	-0.337856	0.735472	NA		7.76325	0	19.9756	0	0	0	3.21458	3.36876	0	0	6.26388	4.38844
Tas2r119		0	NA	NA	NA	NA	NA		0	0	0	0	0	0	0	0	0	0	0	0
Zfp691		384.939	0.230081	0.606084	0.379619	0.704228	0.916014		352.004	231.066	249.066	322.041	350.353	301.304	310.042	353.09	381.045	277.118	229.046	300.252
Cenph		17.0948	0.7644	0.999799	0.764554	0.444537	0.790037		0	21.6511	34.1191	9.45405	0	6.33067	49.5332	30.4285	6	19	22.6155	4.89545
Lca5l		56.8752	-0.0471686	0.315992	-0.149272	0.881339	0.973634		76	68	76	51.3083	31	52	55	68	48	51	69	39
Gpr20		22.0944	-0.446809	0.836214	-0.534324	0.593117	0.871748		62	9	0	16	59	5	22	8	21	34	18	13
Tmem86b		27.9534	-0.449309	0.587484	-0.764801	0.44439	0.790037		30	22	79	23.9999	36	10	35	14	51	17	6	20
Dcaf12l1		59.6424	0.341942	0.450008	0.759858	0.44734	0.79206		45	18	70	78	45	51	82	118	26	63	82	37
Rtn4rl1		89.4782	-0.134748	0.310207	-0.434382	0.664011	0.900331		111	95	92	120	58	66	132	86	165	50	63	61
Ush1g		12.162	-1.83115	0.892229	-2.05233	0.0401379	NA		8	4	8	49	14	25	10.072	4	16	6.00551	1	0
E330021D16Rik		8.37849	-0.324893	1.24963	-0.259991	0.794871	NA		13	0	1	24	7	9	17	17	2	13	0	0
Insig1		903.536	-0.133828	0.188534	-0.709837	0.477805	0.811213		1085	1017	1019	943	706	593	898	918	1323	729	1012	646
Preb		1367.75	-0.129373	0.155036	-0.834467	0.404018	0.765535		1749	1602	1407.77	1204	1267	1289	1462	1317.24	1592	1226	1106.14	1141
Olfr734		6.86197	0.336876	1.40434	0.239882	0.810422	NA		25	2	0	2	0	8	1	1	0	9	22	8
Lhfpl2		501.941	-0.278222	0.367825	-0.756397	0.449411	0.792952		662	295	573	596	515	333	942.001	789	814	283	221	143
Sowahb		1.6888	-1.16943	2.72593	-0.429002	0.667922	NA		0	0	0	10.0006	0	3.00084	3.00064	4.00151	0	0	0	0
Fahd1		1509.43	0.431874	0.156521	2.7592	0.00579422	0.119753		1413	1170	1269	1273	1049	1254	1759	1937	1517	1792	1612	2015
Adra2c		10.4604	-1.02283	0.772523	-1.32401	0.1855	NA		27	14	6	10	10	15	13	4	19	7	4	0
Proser2		63.8903	-0.179111	0.466625	-0.383844	0.701094	0.914406		80	59	32	77	54	81	66	36	41.9999	62	108	29
Tlr9		17.1823	-1.18735	1.2661	-0.937805	0.348345	0.728769		24	0	77	5	16	25	21	30	23	0	0	0
Fndc7		8.04926	1.08904	1.26705	0.859507	0.390061	NA		0	2	0	0	7	19	3	3	4	13	11	32
6330549D23Rik		15.0836	1.24216	0.801969	1.54889	0.121408	NA		26.056	6.0333	2	1.00869	1.00531	9.46889	32.1881	33.2037	28.0878	12.0276	12.0127	40.6861
Cenpe		111.386	2.2036	1.02149	2.15723	0.0309874	0.272005		83	0	61	71	19	34	289	316	186	14	55	15
Magec2		0	NA	NA	NA	NA	NA		0	0	0	0	0	0	0	0	0	0	0	0
2310079G19Rik		0.371884	0.351913	3.11017	0.113149	0.909912	NA		2	0	0	0	0	0	2	1	0	0	0	0
Zfp423		148.45	-0.354452	0.365301	-0.970302	0.331896	0.717648		175	144	256	110	158	124	157	158	232	74	79	81
Hsfy2		0	NA	NA	NA	NA	NA		0	0	0	0	0	0	0	0	0	0	0	0
Defb11		0	NA	NA	NA	NA	NA		0	0	0	0	0	0	0	0	0	0	0	0
Vmn1r70		4.42494	1.22982	1.36942	0.898057	0.369155	NA		0	6	0	5	2	0	22	2	3	2.05489	5	2
Olfr167		2.24095	1.60345	2.31536	0.692528	0.488606	NA		0	0	1.02239	5	0	0	10.2533	1.49261	0	0	0	10.0015
Nyap1		3.90851	-0.718315	1.58308	-0.453747	0.650011	NA		8	0	0	5	7	9	4	5	12	0	0	0
Sh2d5		3.17179	3.54877	2.03803	1.74128	0.0816349	NA		0	0	3	0	0	0	8.12995	19	11.8509	2	0	0
Fam186a		15.0686	3.4216	1.38583	2.46899	0.0135495	NA		0	15	0	2	1	6	0	19	23	0	6	13
Tnfrsf26		28.8895	0.520798	0.69277	0.751761	0.452195	0.794463		27.0677	1	36	18.1567	31.205	28.164	43.4368	32.0001	41.5588	66.9631	31.1039	2.22782
Ifne		0	NA	NA	NA	NA	NA		0	0	0	0	0	0	0	0	0	0	0	0
Wdr81		204.202	0.271179	0.252629	1.07343	0.283078	0.678456		203.001	203	132	111	212	267	233	240	288	191	161	202
Tmem88		368.672	-0.362354	0.211047	-1.71693	0.0859918	0.422462		628.584	313.153	370.701	470.676	388.755	251.438	433.553	450.948	389.145	316.045	226.996	240.144
Pxt1		1.23143	3.58485	3.03399	1.18156	0.237379	NA		0	0	0	0	0	0	0	2	0	0	4	0
Olfr433		0.375897	0.404374	3.11205	0.129938	0.896616	NA		1.00017	0	0	0	0	1.02271	0	0	3.43853	0	0	0
Cxcr4		220.5	-0.235324	0.292998	-0.80316	0.421882	0.77726		235	254	273	163	217	159	275	257	186	258	220	101
Olfr1033		371.143	0.33019	0.301344	1.09572	0.2732	0.668641		256	240	344	222	422	396	543	248.6	631	549	162	500
Epcam		0.817472	3.10862	3.03941	1.02277	0.306417	NA		0	0	0	0	0	0	0	0	12	1	1	0
Olfr1499		0	NA	NA	NA	NA	NA		0	0	0	0	0	0	0	0	0	0	0	0
Kcnk13		27.4545	-0.239182	0.663342	-0.360571	0.71842	0.923146		42	11	15	25	37	40	5	81	44	8	12	17
Trim39		371.484	0.167355	0.161741	1.03471	0.300805	0.694189		437	355.029	290	287	359.885	299	413.012	462	584.001	348.052	295.011	382
Akr1e1		1098.74	-0.261793	0.305543	-0.856811	0.391549	0.756531		1186.79	787	955	864	767.35	949.999	1296	1388.94	1243.96	827	1020	1112
2410002F23Rik		441.523	0.66082	0.230265	2.86982	0.004107	0.103541		370	356.001	610	351	325	248	662	521	382	616	411	369
Dipk2a		670.015	-0.176886	0.218492	-0.809575	0.418185	0.775585		956	434	1060	584	595	576	1043	831	786	536	483	366
Vmn1r230		3.9342	0.529973	1.69553	0.312571	0.754607	NA		0	2	0	4	10	2	3	0	0	12.0166	11	0
Olfr1390		0	NA	NA	NA	NA	NA		0	0	0	0	0	0	0	0	0	0	0	0
Hnrnph2		2479.01	0.155389	0.104692	1.48426	0.137741	0.507178		2858.01	1970.01	2508.02	2014	2071.01	2256.01	2702.01	2926.02	3177.98	2573.76	2547.01	2317.85
Tmem60		819.319	0.28713	0.187262	1.53331	0.1252	0.488967		818	633	727	601	750	741	946	959	659	1000	865	1058
Cox19		1541.73	0.297187	0.151434	1.96249	0.0497056	0.333998		1735.09	1314.14	1689.15	1434.05	1173.95	1132.08	1799.1	2087.06	1724.13	1574.63	1418.11	1397.36
Insm2		3.55584	-1.96251	2.41015	-0.814269	0.415491	NA		0	0	0	7	25	0	2	0	0	7	0	0
Gprin3		26.5042	0.558051	0.726708	0.767916	0.442537	0.789581		14	0	16	29	26	39	66	55	9	33	20	17
Gm9797		32.2063	-1.68635	2.32981	-0.723813	0.46918	0.804631		50.3512	112.433	0.00103869	64.9384	0	43.7587	95.6887	0	0	8.21251	0	0
Slco6b1		0	NA	NA	NA	NA	NA		0	0	0	0	0	0	0	0	0	0	0	0
Zfp956		248.807	0.467813	0.301134	1.55351	0.120302	0.481606		233	195	223	258.847	112	153	293	255	212	322	216.987	491
Ttll13		7.43304	-1.46598	1.47332	-0.995018	0.319727	NA		22	4	4	8.16365	0	2	20.2	0	7	0	0	2
Hcrt		0	NA	NA	NA	NA	NA		0	0	0	0	0	0	0	0	0	0	0	0
Olfr1368		0	NA	NA	NA	NA	NA		0	0	0	0	0	0	0	0	0	0	0	0
Lce3c		0	NA	NA	NA	NA	NA		0	0	0	0	0	0	0	0	0	0	0	0
Olfr459		0	NA	NA	NA	NA	NA		0	0	0	0	0	0	0	0	0	0	0	0
Trrap		880.175	0.0395251	0.276185	0.143111	0.886202	0.97582		1119.18	623.029	775.013	817.006	677.779	831.005	882.013	793.067	1516.01	618.068	776.07	862.021
Bhlhe23		0	NA	NA	NA	NA	NA		0	0	0	0	0	0	0	0	0	0	0	0
Pcdhb3		11.991	-0.437146	0.857479	-0.509804	0.610189	NA		0	13	17	30	12	6	9	6	31	3	12	6
Hcar2		11.6326	4.15221	1.35646	3.06107	0.00220547	NA		0	0	0	4	3	0	68	31	41	2	0	11
Sys1		501.219	0.343932	0.196434	1.75088	0.0799673	0.408131		388	425	503	361	410	440.759	481	573	560	590	551	673
A930002H24Rik		2.29721	1.21504	1.99092	0.610291	0.541669	NA		2	0	0	4	2	0	0	10	0	3	6	0
Olfr1367		0	NA	NA	NA	NA	NA		0	0	0	0	0	0	0	0	0	0	0	0
Gpr150		0.374632	1.17554	3.0951	0.379806	0.704089	NA		1	0	0	0	0	0	1	3	0	0	0	0
Olfr460		1.06325	1.81767	3.03777	0.598357	0.549602	NA		0	0	0	0	2	0	0	0	0	0	0	15
Pou3f3		0.320763	-0.106828	3.11654	-0.0342778	0.972656	NA		0	0	1.73073	0	0	0	1.33165	0	0	0	0	1.23983
Onecut3		8.47112	-0.238696	1.24726	-0.191376	0.848231	NA		2.01031	0	28.0177	5.00086	0	20.0473	5.24428	3.10049	23.0554	0	10.0191	9.00337
Zfp560		339.958	0.224159	0.266396	0.84145	0.400096	0.762794		367	378	294	313.265	321	260.282	393.615	399.354	212.528	430	339.073	263.346
Tssk2		0.453039	-2.34819	3.06905	-0.765118	0.444201	NA		0	0	0	5	0	0	0	0	0	0	0	0
Olfr891		0	NA	NA	NA	NA	NA		0	0	0	0	0	0	0	0	0	0	0	0
C1ql1		3.94408	0.938044	1.37732	0.681064	0.495831	NA		7	0	8	2	0	0	10	8	7	4	5	0
Kcna5		599.586	-0.41017	0.276393	-1.48401	0.137806	0.507284		827	318	437	588	1086	721	348	471	920	523	441	544
Ddx28		407.369	0.0685847	0.234923	0.291946	0.770328	0.938989		293	449	487	326	441	289	348	339	438	482	406	530.057
Sprr3		0	NA	NA	NA	NA	NA		0	0	0	0	0	0	0	0	0	0	0	0
Olfr600		14.583	-0.384016	0.834128	-0.46038	0.645243	NA		2.36926	18	19.0172	33.1877	3.24171	18.0253	38.5039	3.01945	9.97182	5.54734	18.1148	3.70867
Krt14		17.1827	22.5472	3.00481	7.5037	NA	NA		0	0	0	0	0	0	0	0	270	0	0	0
Fpr1		0.535724	-2.5925	3.05889	-0.847531	0.396699	NA		0	0	0	0	0	6	0	0	0	0	0	0
Mettl24		24.091	-0.648333	0.805085	-0.805297	0.420648	0.7766		30	14	26	39	30	32	52	46	14	14	1	0
Olfr827		0.342589	-1.14084	3.10995	-0.366835	0.713742	NA		0	0	0	3.00021	0	0	1.00014	0	0	0	0	0
Sprr4		0.127279	0.854888	3.11654	0.274307	0.783849	NA		0	0	0	0	0	0	0	0	2	0	0	0
Mc2r		13.6235	1.31269	1.29316	1.0151	0.310056	NA		0	0	0	18	26	0	27	30	15	44	5	4
Penk		475.815	0.313572	0.267517	1.17215	0.241135	0.637515		422	180	607	349	424	346	578	614	434	493	492	804
Vmn1r233		8.69457	-0.606825	1.08961	-0.556919	0.577583	NA		5.01704	33.662	7.50464	8.00005	1.01931	1.01295	1.55271	1.03257	4	11.0008	1.33802	20.5542
St7l		751.347	-0.371367	0.230724	-1.60958	0.10749	0.459799		636.115	504.507	877.122	647.867	816.303	775.59	727.967	721.324	809.456	849.14	696.553	672.451
Olfr710		0	NA	NA	NA	NA	NA		0	0	0	0	0	0	0	0	0	0	0	0
Olfr610		0	NA	NA	NA	NA	NA		0	0	0	0	0	0	0	0	0	0	0	0
Lypd10		0	NA	NA	NA	NA	NA		0	0	0	0	0	0	0	0	0	0	0	0
Frrs1l		9.57036	0.248574	1.49225	0.166576	0.867703	NA		1.00001	0	0	29.0063	1.00839	0	21.2271	1.00069	16.0013	30.5595	2.40225	1.1653
Olig3		0.627174	-0.535321	3.07147	-0.174288	0.861639	NA		0	2.00123	0	2.0006	0	0	0	0	0	3.09009	0	0
Glb1		213.654	-0.0577099	0.289468	-0.199365	0.841977	0.961619		219	189.022	172	285.638	246.025	150.002	315.043	297.003	358	190	133	79
Zfp553		154.738	0.014559	0.298569	0.0487624	0.961109	0.991143		190.008	202.237	142.116	177.007	58	147.001	211.095	210.182	185.385	110.014	84.8492	168.002
Dbx2		8.47797	-1.3289	1.86501	-0.712543	0.476128	NA		0	9	0	0	3	7	10	3	10	0	0	0
Gm5455		0	NA	NA	NA	NA	NA		0	0	0	0	0	0	0	0	0	0	0	0
Chrm2		22.4996	-0.34704	1.46	-0.237698	0.812115	0.954322		0	0	85	17	0	27	32	18	43	0	0	53
Odf3l1		8.97498	0.559311	0.934859	0.598284	0.549651	NA		8	3	6	6	21	0	9	17	19	3	20	1
Esf1		1541.18	-0.076705	0.145797	-0.52611	0.598812	0.873952		1668	1242	1489	1564	1699	1380	1669	1599	1481	1947	1355	1347
Pigz		20.9562	0.137425	0.895995	0.153377	0.878101	0.972395		6	9	0	35	34	18	32	7	15	13	37	10
Sh3tc2		109.983	0.0397204	0.348375	0.114016	0.909225	0.982583		139	96	70	78	101	156	139	90	233	110	130	29
Tmprss12		0	NA	NA	NA	NA	NA		0	0	0	0	0	0	0	0	0	0	0	0
Mtus1		4173.94	-0.51665	0.123765	-4.17446	2.99e-05	0.00623786		4860	4387.99	4819.99	4403	5008	5216	4364	3839	5896	3129	2487	2347
Zfp629		603.353	0.13014	0.163738	0.79481	0.426724	0.779692		698	333.999	754	593	639	374	628.001	575	963	748	449	687
Vwc2l		0.178575	-1.06868	3.11654	-0.342907	0.731669	NA		0	0	0	0	0	2	0	0	0	0	0	0
Fam216b		0.543647	-2.6121	3.05814	-0.854146	0.393024	NA		0	0	0	6	0	0	0	0	0	0	0	0
Pcdhb10		16.6515	-0.715401	0.873694	-0.818824	0.412887	NA		14	31	0	25	24	21	11	13	24	18	0	16
Pid1		606.921	-0.0249257	0.258326	-0.096489	0.923132	0.985265		502	354	890.007	601.001	660.112	602.489	1050.95	769.004	948.577	444.035	433.018	260.964
Plekha7		108.267	-0.311514	0.465321	-0.669461	0.503201	0.824781		97.0417	77.0391	158	101	87	83.9999	136	97	116.181	45.9999	80	80
Henmt1		1.02788	-3.53402	3.03252	-1.16537	0.243868	NA		6	0	0	6	0	0	0	0	0	0	0	0
Cdc42ep2		760.074	-0.268202	0.155231	-1.72776	0.0840311	0.418103		963.864	868.991	944.561	743.554	604.691	689.194	805.566	760.548	1040.13	594.721	678.574	492.489
Mfsd5		340.889	0.164029	0.190649	0.86037	0.389585	0.755599		418	258	374	283	285	261	467	342	535	229	288	419
Smtnl2		4274.42	-0.0323627	0.235521	-0.137409	0.890708	0.977266		6709.1	3786.46	2559.06	4032.8	3679.5	3719.99	3282.15	2812.48	5107.06	4789.03	5045.26	5514.98
Spred2		433.246	-0.261575	0.21695	-1.20569	0.227936	0.624222		577	387	329	520	470	391	594	469	552	317	287	313
Col27a1		188.445	0.239666	0.289961	0.826543	0.408496	0.768391		217.871	187.319	154	181.222	170.042	144.348	289.729	185.145	238.523	247.904	135	90.8929
Olfr1489		28.5398	-0.204114	0.468867	-0.435335	0.663319	0.899886		24.271	37.8656	43.6147	27.2116	11.0296	31.7219	38.4521	18.9435	22.9766	37.0289	13.2501	34.8757
Pqlc3		205.603	0.379969	0.300702	1.2636	0.206372	0.59986		136.001	114	161	190	267.004	106	397.002	322.165	187.003	265.286	198.141	162.003
Tcf21		0.750664	-1.10864	2.53818	-0.436785	0.662268	NA		0	1.5317	0	1	0	2	1	0	0	1	0	1
Lcn6		0	NA	NA	NA	NA	NA		0	0	0	0	0	0	0	0	0	0	0	0
Pcdhb4		24.106	0.229922	1.06023	0.216862	0.828316	0.958207		60	23	0	40	1	6	59	15	71	27	9	0
Wdr89		48.5428	-0.591262	0.458459	-1.28967	0.197164	0.588433		75.8951	40.4556	70	17.5647	81.4075	48.5635	69.0265	36.7774	92.0344	24.5391	23.2935	17.6744
Thtpa		612.505	0.0321999	0.134271	0.239814	0.810475	0.953952		575.244	423.263	690.338	611.124	644.644	572.519	692.733	772.349	856.595	611.834	538.417	454.42
Nlrp4e		0	NA	NA	NA	NA	NA		0	0	0	0	0	0	0	0	0	0	0	0
Gm4997		0.0880274	-0.587788	3.11654	-0.188603	0.850404	NA		0	0	0	0	1.00113	0	0	0	0	0	0	0
Gm21411		0	NA	NA	NA	NA	NA		0	0	0	0	0	0	0	0	0	0	0	0
Olfr447		0.926532	3.2756	3.03347	1.07982	0.280222	NA		0	0	0	0	0	0	1.00015	5.82103	0	0	4.0011	0
Prr15		56.5711	0.0501998	0.461156	0.108856	0.913316	0.983045		45.8702	48.964	86.8201	54.6974	42.8348	49.8838	71.6251	33.6821	66	78.7847	90.691	8.86608
Adrb2		543.266	0.356744	0.243786	1.46335	0.143371	0.515562		483	393	463	368	555	493	437	494	528	760	830	606
Pnoc		0.714247	-3.0174	3.04478	-0.991008	0.321682	NA		7	0	0	0	2	0	0	0	0	0	0	0
Sprn		10.3615	0.0122505	1.06815	0.0114688	0.990849	NA		11	0	18	20	1	17	29	7	13	37.1017	0	1
Bricd5		0.855642	-2.02656	3.04561	-0.665403	0.505792	NA		0	0	0	0	8.43803	0	0	2.05092	0	0	0	0
Mms22l		32.5737	0.705945	0.663868	1.06338	0.287609	0.682772		19	8	21.0021	44.0015	50.0033	15	77.0026	88.0053	27	28	10	7.00044
Tssc4		219.019	0.120372	0.22404	0.537277	0.591076	0.870379		241	151	256	179	166	193	302	309	231	225	252	142
Zfp764		129.845	-0.266463	0.248646	-1.07165	0.283876	0.679321		97.3282	133.515	152	107	179.4	136.756	170.381	126.85	128.027	98	128.493	91.5192
Togaram2		124.706	-0.0354999	0.282915	-0.125479	0.900145	0.980593		126	109	144	116	163	81	191	172	154	73	62	132
Basp1		217.409	-0.220307	0.243122	-0.906158	0.364852	0.740394		233	171	291	280	207	180	284	316	280	200	114	110
B230219D22Rik		2326.35	-0.0982887	0.0925131	-1.06243	0.28804	0.68321		2421.61	2146.13	2686.22	2266.57	2404.24	2012.12	2608.02	2268.12	3185.07	2307.29	1700.87	2148.21
Slc16a5		9.25246	-1.19692	1.30498	-0.917194	0.359041	NA		9	28	0	11	0	21	7	6	14	11	0	0
Lrtm1		2582.04	-0.472615	0.16102	-2.93513	0.00333405	0.0927332		2699	3184	3364	2390	2057	2645.83	2583.08	2953	3140.66	1987.88	1700.01	2074
Ifitm10		49.9808	-0.437019	0.457819	-0.954567	0.339797	0.723353		35	80	72	54	22	51	60	32	44.4472	30	23	83
Olfr624		79.9391	0.440873	0.418354	1.05383	0.291961	0.685555		74.7242	82.4406	28.8703	57.9898	80.7178	61.0898	73.4444	35.973	94.3712	116.333	76.0103	159.446
Ccdc149		129	0.285016	0.321581	0.886296	0.375458	0.746253		154	40	116	152	125	110	185	188	173	125	173	52
Olfr578		11.5839	1.07638	1.06617	1.00957	0.3127	NA		11.0604	11.011	0	18.0164	1.00112	1.04565	15.1275	29.0683	17.0284	0	21.2485	15.0615
Lkaaear1		0	NA	NA	NA	NA	NA		0	0	0	0	0	0	0	0	0	0	0	0
Whamm		252.669	-0.225614	0.192737	-1.17058	0.241769	0.637909		369	212	240	279	250	209	301	195	241	279	236	217
4930402K13Rik		0	NA	NA	NA	NA	NA		0	0	0	0	0	0	0	0	0	0	0	0
Gm9800		0	NA	NA	NA	NA	NA		0	0	0	0	0	0	0	0	0	0	0	0
Hsf3		6.79999	6.15047	1.679	3.66317	0.000249112	NA		0	0	0	0	0	0	1	11	0	14	22	27
Olfr984		6.84515	1.38739	1.26413	1.0975	0.272423	NA		3.51976	0	0	1	15.7722	1.03771	25.0494	4.85317	13.5314	12	9.0098	0
Zfp36l2		867.052	0.378229	0.170868	2.21358	0.026858	0.257395		868	713	671	874	583	644	1011	1082	1042	1239	664	1071
Zswim3		67.6023	-0.122812	0.352133	-0.348766	0.727265	0.926007		149	51	47	44	52	73	91	51	92	61	68	46
Olfr574		0	NA	NA	NA	NA	NA		0	0	0	0	0	0	0	0	0	0	0	0
Ptprcap		14.1354	3.30357	1.36839	2.41421	0.0157695	NA		0	0.788973	0	1	12.8146	0.830338	4.60707	2	5.2636	117.879	0.5	19.9831
Serpinb9		387.904	-0.308545	0.254561	-1.21207	0.225487	0.621187		449	302	464	519	389	370	660	533	353	317	178	205
Hdgfl1		1.64479	0.0919064	2.79643	0.0328657	0.973782	NA		0	0	0	0	8	1	0	0	0	3	6	0
Ccdc9b		660.683	-0.668569	0.222353	-3.00679	0.00264024	0.0817305		934	979	791	658	624	693	620	640	603	570	550	226
Tgif2-ps2		0.0979465	-0.587788	3.11654	-0.188603	0.850404	NA		0	1	0	0	0	0	0	0	0	0	0	0
Lyrm2		713.804	0.220251	0.211404	1.04185	0.29748	0.691521		690	456	637	835	576	650	871	1037	646	797	684	619
Cradd		346.539	0.230611	0.235793	0.978025	0.328062	0.715319		301.115	197	423	270.182	269	373.001	522.353	408	425.04	479.295	202.117	336
Gvin1		905.851	-0.773779	0.372391	-2.07787	0.0377214	0.297854		723.343	797.819	2034.17	988.273	1249.45	893.542	799.153	651.236	1733.86	441.078	689.771	122.948
Slitrk6		36.4244	0.631716	0.908181	0.695584	0.48669	0.815591		29	35	0	18	32	47	125	84	19	23	0	40
Adra1a		85.5334	0.433369	0.533132	0.812873	0.416291	0.774052		71.0001	23	68	93.0318	88.3719	85.1225	72.1642	80.1752	131.132	27.728	27	249.403
Pcdhb8		10.7679	2.26988	1.15486	1.96551	0.0493556	NA		0	8	0	8	5	1	26	0	11	22	17	11
4933415A04Rik		0	NA	NA	NA	NA	NA		0	0	0	0	0	0	0	0	0	0	0	0
Olfr1461		0	NA	NA	NA	NA	NA		0	0	0	0	0	0	0	0	0	0	0	0
Pam16l		368.854	-0.135839	0.930413	-0.145999	0.883922	0.974808		221.706	634.882	285.621	4.27e-05	610.397	411.844	336.607	688.387	187.773	400.636	444.81	103.214
Paip2b		3126.82	-0.440573	0.129328	-3.40664	0.000657681	0.0381837		3670	2984	3519	3229	3628.1	3634	3002.05	3013.01	3503	2907	1774.09	2593.13
Npas4		3.81266	-0.0218397	1.71678	-0.0127213	0.98985	NA		0	9	2	5	2	0	7	0	0	0	2	17
C2cd4c		3.15623	0.70932	1.61289	0.439781	0.660095	NA		0	5	0	0	6	2	2	1	4	1	14	0
Ccdc42		2.27061	-0.444282	2.03066	-0.218787	0.826816	NA		2	3	0	0	7	0	7	0	2	0	3	0
Tmem268		336.129	0.0276408	0.178842	0.154555	0.877172	0.971908		402	334	433	309	285	353	391	337	463	418	184	211
Gm20715		2.86807	-4.49338	1.72234	-2.60887	0.00908407	NA		4	8	0	10.2499	6	3.33637	0	1	0	0	0	0
Clec14a		599.352	0.148928	0.193224	0.770751	0.440854	0.787896		743	394	680	614	472	427	856	734	633	541	723	437
Ifit2		358.212	0.259904	0.206258	1.26009	0.207638	0.600758		363	253	321	411	337	189	517	641	489	290	331	278
Mtmr11		297.675	-0.140439	0.247339	-0.567801	0.57017	0.860765		392	213	305.001	302	248.999	227	421	387	386	220	231	228
BC049762		4.39634	1.99949	2.71545	0.73634	NA	NA		0	0	0	1	10	0	0	0	0	0	0	36
Mrps12		685.215	0.516418	0.219751	2.35001	0.0187728	0.218842		721	506	679	585	519	541	742	799	735	550	782	817.999
Gm5548		0	NA	NA	NA	NA	NA		0	0	0	0	0	0	0	0	0	0	0	0
Cavin2		5520.39	-0.0228791	0.122652	-0.186536	0.852024	0.964151		6065	3752	6284	5435	5526	5358	7632	6940	7107	5086	3907	4301
Wnk1		8049.97	0.0874108	0.203329	0.429899	0.667269	0.901254		10220	6978.99	7703	8288	6755	8009.34	7849.67	5991.23	11777	8333.63	6446	7130.43
Gpr158		1.43134	3.91107	3.02272	1.29389	0.195703	NA		0	0	0	0	0	0	0	13	7	0	0	0
Teddm2		76.5477	0.0459453	0.54443	0.0843916	0.932745	0.986511		109.029	32	39.0157	72	81.0166	91.008	28	37.008	33.0055	159.027	59	135.409
Ing1		607.35	0.231984	0.164874	1.40704	0.159416	0.539301		632	493	601	491	511.001	503	653	606.001	699.001	723.999	704	631
Slc25a51		2045.19	-0.461192	0.16769	-2.75027	0.00595467	0.120881		1943.19	1992.07	2439.58	1998.15	1876.06	1704.89	2051.85	1817.65	2595.72	1790.43	1414.89	2576.93
C2cd2		4672.88	-0.204665	0.208039	-0.983783	0.325222	0.713448		5666	4781	3964.34	4119.95	5343.7	4893	3562.9	2936	6545	5124	4140.88	4369
Tmem104		167.215	-0.400359	0.358741	-1.11601	0.264417	0.660076		196	162	185	191	139	165	190	165	392	54	99	91.9999
Eif4g1		11970.3	0.196915	0.1944	1.01294	0.311091	0.702202		14429	12266	11409	11787	12379	12111	11227	9847.99	19310	9757.01	8644	9649.01
4930451I11Rik		0	NA	NA	NA	NA	NA		0	0	0	0	0	0	0	0	0	0	0	0
Onecut2		11.245	0.539365	0.748988	0.720126	0.471448	NA		1	15	9	12.002	6	8	12.6374	7.25685	9.78547	5.00125	20.3961	23.0122
B3gat1		26.3639	1.39073	0.442324	3.14414	0.00166577	0.0636817		16	20	11	13	13	13	39	30	32	27	34	62
Polr2k		1539.63	0.319277	0.22312	1.43097	0.15244	0.531397		1532.99	1117	1431	1257	1414	1184	1384	1664	1105	2000	1845	2269
Naa11		0	NA	NA	NA	NA	NA		0	0	0	0	0	0	0	0	0	0	0	0
Gapt		5.17508	-0.446148	1.535	-0.290649	0.77132	NA		2	8	0	4	0	19	1	15	14	1	0	0
Pnlip		0	NA	NA	NA	NA	NA		0	0	0	0	0	0	0	0	0	0	0	0
Zfp830		503.393	-0.101991	0.145278	-0.702037	0.482656	0.813932		585	404	701	408	520	430	503	592	722	499	393	379
Olfr1364		0	NA	NA	NA	NA	NA		0	0	0	0	0	0	0	0	0	0	0	0
Pofut1		667.492	-0.0752615	0.180136	-0.417804	0.676091	0.904173		755.999	553	782	632.001	670.001	638.001	828.014	788.003	1035	412.001	531.002	492
Stard5		210.897	0.210904	0.362721	0.58145	0.560937	0.855717		227.052	84.8367	275.64	123.048	195.837	147.695	265.907	288.627	299.7	291.2	224.348	86.8918
Calhm6		13.0261	1.82713	1.18523	1.54158	0.123176	NA		22	0	1	4	0	8	21	32	0	39	4	28
Snx12		881.103	0.0774917	0.183976	0.421206	0.673604	0.903684		864.107	659.168	1043.23	800.088	758.177	683.456	1093.78	810.154	1021.06	1022.2	910.108	847.095
Otulin		535.215	0.0907676	0.193251	0.469689	0.638577	0.890778		729	463	539	542	398	361	655	456	594	599	664	438
Olfr803		0.354117	0.900658	3.10791	0.289795	0.771973	NA		0	0	0	0	0	1.00081	1.00911	0	0	0	1.00262	1.1349
Rp1l1		0.153472	-1.06868	3.11654	-0.342907	0.731669	NA		2	0	0	0	0	0	0	0	0	0	0	0
Sbsn		83.8751	0.222916	0.29193	0.763594	0.445109	0.790352		83.9999	28.9999	82	78	96	97.9999	92	106	346	42	84	46
Gm15428		0	NA	NA	NA	NA	NA		0	0	0	0	0	0	0	0	0	0	0	0
Eid2		169.019	0.520753	0.303803	1.71412	0.0865074	0.423073		153	128	176	153	136	61	156	133	197	265	191	266
Ppp1r15b		1166.1	0.310159	0.180026	1.72285	0.084915	0.419777		1315.04	801	1018.54	993.286	1005	1171.36	1153.28	1140.29	1498	1301.43	1129.05	1312
Igfals		88.4671	-0.495041	0.431156	-1.14817	0.250898	0.647202		105	89.9999	112	115	66.0001	51	87	39.0001	208	57	37	81
Lrrc8d		494.29	0.0996254	0.291039	0.34231	0.732118	0.927796		595.303	347.545	463.361	607.201	474.254	380.419	461.223	623.713	753.037	340.001	331.529	396.673
Clec9a		40.1193	0.252716	0.529926	0.47689	0.633441	0.88895		23	55	40	28	42	22	35	45	93	74	5	33
Tmem174		0	NA	NA	NA	NA	NA		0	0	0	0	0	0	0	0	0	0	0	0
4931422A03Rik		18.2976	-1.33971	0.971661	-1.37879	0.167961	0.550928		3.00819	3	40	16.0058	14	18.0305	3	8	4	9.00437	6	14
Hpcal4		6.48783	-1.56391	2.08331	-0.750684	0.452843	NA		6	8	0	1	0	0	0	0	8	0	0	23
Krt32		0	NA	NA	NA	NA	NA		0	0	0	0	0	0	0	0	0	0	0	0
Mosmo		820.875	0.098257	0.175853	0.558745	0.576336	0.862207		968	766.001	812	736.001	706	716	871	723.001	1010	1030	803	654
Mcmdc2		59.2926	1.60018	0.416118	3.8455	0.000120306	0.0134665		38.0334	38	39	41.0457	21	10	47.1146	88	58.5413	120.566	79.2583	99
Il17c		0.283853	1.60247	3.09786	0.517284	0.604958	NA		0	0	0	0	0	0	4	0	0	0	0	0
Serinc4		4.87043	3.31545	1.99748	1.65981	0.0969522	NA		0	0	0	4.93578	1.08248	0	20.752	0	5.22294	0	23.4229	0
Cep295		6671.18	0.323208	0.268114	1.20549	0.228016	0.624222		6531.04	4616.22	5763.59	4134.7	6690.61	7501.83	6502.75	5673.85	5907.76	11667.8	3829.08	10061.9
Vmn1r184		3.30121	-0.173672	1.43204	-0.121276	0.903472	NA		2.07946	6.05131	0	5.12041	6.1248	1.03274	0	2.00771	16.8248	1.66269	1.03508	0
C130073F10Rik		0	NA	NA	NA	NA	NA		0	0	0	0	0	0	0	0	0	0	0	0
9930021J03Rik		1002.52	-0.181574	0.164389	-1.10454	0.26936	0.664356		1082	1061	952	953	890	950.999	1133	912	1454	1133	620	922
Patl1		993.555	-0.230433	0.148694	-1.54971	0.12121	0.482725		1226	987	1080	940	895	1023	982	803	1526	789	757	981
1700018M17Rik		0	NA	NA	NA	NA	NA		0	0	0	0	0	0	0	0	0	0	0	0
Olfr918		9.29771	-1.35663	0.855368	-1.58602	0.112735	NA		34	6	6	10	8	16	11	12	6	5	1	0
Fut10		518.7	-0.215748	0.156634	-1.37741	0.168386	0.551126		530	511	424	471	670	560	575	527	634	579	348.001	416.999
Tmem229b		342.355	0.146777	0.281098	0.522156	0.601562	0.875526		319	210	287	355.999	308	298	329	375	497	415	307	282
Chrm3		30.0232	-0.498919	0.617922	-0.807414	0.419428	0.776065		47.9999	8	18	23	18	65	30	55	38	48	24	2
Olig1		0	NA	NA	NA	NA	NA		0	0	0	0	0	0	0	0	0	0	0	0
Gldn		169.597	0.440496	0.432239	1.0191	0.308155	0.70052		177	84	79	53.0086	264.743	177.001	175	75	385.072	170	292.003	124
Kcnrg		24.8574	0.625667	0.74094	0.844424	0.398432	0.761138		17	3	6	24	57	8	34	47	22	11	7	64
Adamts6		89.9205	0.400139	0.641261	0.623988	0.532636	0.839167		59.0689	0	127	60.2262	146.139	75.5339	166.128	125.088	89.2069	54.0122	77	89.095
Pabpc6		0	NA	NA	NA	NA	NA		0	0	0	0	0	0	0	0	0	0	0	0
Nxph1		0.250021	1.43349	3.10558	0.461585	0.644379	NA		0	0	0	0	0	0	0	0	0	3	0	0
E2f8		23.1737	1.72327	0.712189	2.41968	0.0155344	0.201817		26.0014	2.63912	2.0002	7.00027	25.2286	10.0009	37.0017	82.0084	68.0045	16.0008	9.41966	10.0007
Magea13		0	NA	NA	NA	NA	NA		0	0	0	0	0	0	0	0	0	0	0	0
Gsg1l		20.8512	-0.0412149	0.954115	-0.043197	0.965544	0.991625		10.002	0	5	27.5138	54.0071	23.925	47.0136	18.0009	32.0101	29.0015	11.0029	0
Zfp84		404.327	-0.119917	0.168523	-0.711577	0.476727	0.810296		435	325	472	367	395	453	521.775	433.722	615.589	258.406	345	304
Cd109		319.435	0.0656572	0.691957	0.0948863	0.924405	0.985469		360	103	585	429	177	204	738	726	530	137	89	19
Pcdhb20		77.9804	-0.267916	0.375168	-0.714123	0.475151	0.809098		76	26	124	99	56	119	99	95	104	36	59	60
Iqub		3.23215	0.308119	1.82097	0.169206	0.865634	NA		13	0	1	0	1	3	0	7	1	0	12	0
Ttc39d		0.425779	2.17304	3.06779	0.708342	0.478733	NA		0	0	0	0	0	0	6	0	0	0	0	0
Scaf8		1049.48	-0.170175	0.114442	-1.487	0.137015	0.506016		1221	742	1241.07	907.005	1083	1005.07	1042.01	1036	1468	1147	893	926.105
Sprr2g		0	NA	NA	NA	NA	NA		0	0	0	0	0	0	0	0	0	0	0	0
Pnma2		2.34477	-0.349674	2.60458	-0.134253	0.893202	NA		0	14	2	0	0	0	11	3	0	0	0	0
Pik3r6		171.821	-0.0733854	0.442317	-0.165911	0.868227	0.968526		211	131	146	132	116	147	222	136	136	125	178	129
Olfr735		30.5661	0.153132	0.479559	0.319318	0.749486	0.933157		28.944	58.2919	20.6327	20.3805	13.8216	20.7276	25.651	46.1221	25.9391	32.1665	39.2694	26.8234
Cym		0.595573	1.23593	3.06668	0.403019	0.686934	NA		2	0	0	0	0	0	2	0	0	0	3	0
Rprml		0.383674	0.384776	3.109	0.123762	0.901504	NA		0	0	2	0	0	0	0	3	0	0	0	0
Plaur		48.5048	0.0646617	0.35636	0.181451	0.856014	0.964468		63	29	57	62	47	29	46	47	114	37	40	32
Scand1		155.944	-0.298485	0.206948	-1.44232	0.149213	0.526819		189	124.807	166.572	204	182.779	129	131	151	217.362	123.669	102.001	161
Vps13a		992.493	0.133485	0.219406	0.608392	0.542928	0.843531		1267.04	1042	1540.05	1035	953	1040.23	1013.56	854.999	1331.53	728.153	543.003	654
Hepacam		34.2329	0.534737	0.78898	0.677757	0.497926	0.821953		37	8	25	10	27	47	48	43	82	10	76	0
Nme9		0	NA	NA	NA	NA	NA		0	0	0	0	0	0	0	0	0	0	0	0
Pilra		27.1075	-0.667249	0.889894	-0.749808	0.453371	0.795231		34.6608	32.2193	51	12.029	38.0075	8.02684	31.7984	51.3041	49.2617	24.5212	0	0
Krtap5-3		0	NA	NA	NA	NA	NA		0	0	0	0	0	0	0	0	0	0	0	0
Adam29		0	NA	NA	NA	NA	NA		0	0	0	0	0	0	0	0	0	0	0	0
Sprr2h		0	NA	NA	NA	NA	NA		0	0	0	0	0	0	0	0	0	0	0	0
Pramel29		0	NA	NA	NA	NA	NA		0	0	0	0	0	0	0	0	0	0	0	0
Usp27x		16.1734	0.94882	0.738789	1.28429	0.19904	NA		22.0042	1	1	15	4	25.0065	28.0074	25	30.0012	33.0016	7	19
Olfr1444		0	NA	NA	NA	NA	NA		0	0	0	0	0	0	0	0	0	0	0	0
Trarg1		153.353	0.923257	0.511555	1.8048	0.0711054	0.389549		74	50	251	85	58	111	252	100	313	119	32	449
She		590.68	-0.633784	0.229422	-2.76253	0.00573561	0.119468		783	504.198	1183.79	728.022	581.168	391.117	658.4	453.083	723	371.562	445	335.138
Adam20		0	NA	NA	NA	NA	NA		0	0	0	0	0	0	0	0	0	0	0	0
Pnma3		0.0636394	0.373997	3.11654	0.120004	0.90448	NA		0	0	0	0	0	0	0	0	1	0	0	0
Ankle1		8.93539	1.51568	1.35904	1.11526	0.26474	NA		22.8922	1.00042	0	2.00018	1.00013	2	26.3055	50.3299	15.0653	0	4.00114	0
Olfr1412		0	NA	NA	NA	NA	NA		0	0	0	0	0	0	0	0	0	0	0	0
Zfp62		1394.62	-0.313935	0.149686	-2.09729	0.0359676	0.291785		1392	1109	1601	1334	1542	1367	1548	1397	1663	1591	1024	1091
Myorg		2927.9	-0.0232931	0.191994	-0.121322	0.903436	0.981207		3717.83	2751.28	2163.67	2276.63	2881.52	3196.72	2499.7	2207.51	4899.57	2907.13	2763.17	2966.53
Stxbp6		523.442	-0.0540061	0.205676	-0.262578	0.792876	0.94754		501.37	372.36	498.083	429.896	478.083	490.768	694.188	477.318	827.38	518.889	499.114	484.489
BC107364		71.9212	0.518753	0.582704	0.890253	0.37333	0.744467		74	38	47	49	51	82	19	51	22	49	149	180
Ccbe1		102.77	0.503659	0.367412	1.37083	0.170428	0.554178		62.1966	40	110	62	82	95	136.002	154	193	90	90.001	108.001
Hs3st2		0	NA	NA	NA	NA	NA		0	0	0	0	0	0	0	0	0	0	0	0
Dppa3		0	NA	NA	NA	NA	NA		0	0	0	0	0	0	0	0	0	0	0	0
Ermp1		671.456	0.042822	0.171655	0.249466	0.803	0.952258		826.421	441.081	542.808	695.074	591	529.435	796.668	659.114	1058.24	671.296	572.908	773.072
Slc25a23		548.452	0.451967	0.261752	1.7267	0.0842218	0.418103		564.638	507.063	438.029	446.001	446.128	490.744	555.188	482.256	684.441	617.518	448.238	595.36
Rpl37a		8723.53	0.609997	0.194746	3.13227	0.00173458	0.0647207		7055	5979	8174	5987.71	6404	6404	9690	10449.5	7187	13281	10747	12472
Gm6195		0	NA	NA	NA	NA	NA		0	0	0	0	0	0	0	0	0	0	0	0
Fam178b		187.538	-0.0229826	0.522034	-0.0440251	0.964884	0.991399		212	84	325	52	202	246	147	61	356	126	409	43
Gpat2		2.41201	3.57821	2.55037	1.40301	0.160613	NA		0	0	0	2	0	0	2	0	0	1	20	0
Gm11223		0	NA	NA	NA	NA	NA		0	0	0	0	0	0	0	0	0	0	0	0
Smco1		1839.46	-0.0476516	0.123377	-0.386227	0.699329	0.914371		2026.23	1576.76	1701.85	1637.3	1926.38	1937.74	1792.71	1950.58	1985.28	1975.24	1599.08	1915.28
Zfp322a		867.55	-0.313185	0.242731	-1.29026	0.196961	0.588235		833.194	800	797	881.221	947	799.235	1013.63	1145	1080.78	868.912	568	477.916
Gjb2		40.0071	0.0578289	0.666617	0.0867499	0.93087	0.986276		49	43	0	33	37	60	25	19	46	56	53	46
Defb14		0	NA	NA	NA	NA	NA		0	0	0	0	0	0	0	0	0	0	0	0
Rpl27a		6988.03	0.691911	0.21667	3.19338	0.00140616	0.0578678		5293.62	5472.43	5968.26	4624.64	4857.65	4946.94	8132.96	8840.66	5444.02	10685.3	8486.07	9415.58
Mgat4e		0	NA	NA	NA	NA	NA		0	0	0	0	0	0	0	0	0	0	0	0
Gm5590		9.54146	0.176279	1.04588	0.168546	0.866154	NA		5	0	18	0	8	22	14	8.21612	3	5	23	6
Asphd1		2.08961	0.941954	1.65996	0.567456	0.570405	NA		0	0	0	1.30512	2.02251	5.2591	3.0703	2.23556	1.12189	0	1.79587	8.41225
Jrk		68.6531	-0.379325	0.422062	-0.898742	0.36879	0.741747		69	95	83	68	75	56	81	96	62	103	31	12
Pcdhb17		142.95	0.00432063	0.309412	0.013964	0.988859	0.997485		173	173	83	121	150	118	231	96	248	147	133	69
Gm9806		0.172661	-0.109422	3.11654	-0.0351102	0.971992	NA		0	0	0	0	0	1	0	0	0	1	0	0
Olfr609		0	NA	NA	NA	NA	NA		0	0	0	0	0	0	0	0	0	0	0	0
Rbp1		200.885	0.290716	0.231521	1.25568	0.209231	0.60291		164.717	154.646	247.614	150.425	152.516	178.923	270.341	227.044	191.244	323.464	212.874	147.254
Yod1		310.834	0.475283	0.206692	2.29947	0.0214783	0.232899		310.61	205.566	331.173	304.201	174.785	190.95	380.146	301.134	403.174	402.998	391.383	349.215
1700067K01Rik		26.9973	-1.36387	0.71856	-1.89806	0.0576885	0.357316		36	22	106	23	23	3	14	21	20	28	3	11
Kcnk6		203.673	-0.0759708	0.35139	-0.216201	0.828831	0.958351		258.275	124.774	288.42	135	157.839	177.823	277.12	264.558	394.645	232.26	123.834	62.8741
Rps4l-ps		0	NA	NA	NA	NA	NA		0	0	0	0	0	0	0	0	0	0	0	0
Lrrc75a		246.851	-0.223951	0.249217	-0.898618	0.368856	0.741747		255	220	246	271	301	263	293	273	391	157	96	238
Olfr518		0.390363	1.23727	3.09132	0.400239	0.688981	NA		1.00035	0	0	0	0	0	3.00106	0	0	0	1	0
Bex3		189.29	0.472815	0.26598	1.77763	0.0754646	0.398153		146	98	163	209	108	173	272	360	258	142	196	184
Hnrnpa1		6644.3	0.144048	0.113362	1.2707	0.203836	0.59769		7527.89	5099	7197.98	6463.98	5891.97	5034.82	7757.93	9067.4	7673.99	6635	6085.97	5938
Pramel24		0	NA	NA	NA	NA	NA		0	0	0	0	0	0	0	0	0	0	0	0
Scgb2b24		0	NA	NA	NA	NA	NA		0	0	0	0	0	0	0	0	0	0	0	0
Gm5564		0.785708	0.0552348	3.0348	0.0182004	0.985479	NA		5.47166	0	0	0	0	0	1.09585	0	0	4.32629	0	0
Cmtr2		239.53	-0.0859133	0.232301	-0.369837	0.711504	0.919379		219	245	338	259	232	145	266	235	254	328	133	238
Ppm1e		74.5984	-0.0807968	0.512768	-0.15757	0.874796	0.971156		90	22	45	148	103.015	100	70	55.0398	90.0697	56	42.0065	31.0032
Camk2n1		480.887	0.107034	0.228544	0.468332	0.639547	0.891053		412	279	550	370	627	456	442	406	489	572	536	586
Nexmif		14.7777	0.394635	0.96188	0.410274	0.681605	NA		8	0	0	18	16	26	33	20	20	14	3	17
Olfr71		0.662048	1.463	3.05799	0.478418	0.632353	NA		2.00274	0	0	0	0	0	0	0	0	6	0	0
Tmem150b		5.4414	0.0519149	1.58624	0.0327282	0.973891	NA		10	0	11	0	2.90614	9.54067	9.91124	0	0	14	5.22139	0
Sh2d7		3.28548	2.0973	1.85954	1.12786	0.25938	NA		0	0	0	0	1.00388	6.04635	0	14.0725	8.0899	3.02152	0	9.07927
Sox18		430.829	0.00198706	0.216468	0.00917946	0.992676	0.998384		443	312	591	339	479	352	474	308	635	337	353	588
Krtap4-16		0	NA	NA	NA	NA	NA		0	0	0	0	0	0	0	0	0	0	0	0
Scn4b		6299.38	-0.469581	0.114727	-4.09302	4.26e-05	0.00744718		8390	5837	7216	6634	6950	7446	6525	5591	8876	4560	4112	4245
Olfr231		0	NA	NA	NA	NA	NA		0	0	0	0	0	0	0	0	0	0	0	0
Mospd4		0.704219	-2.98898	3.0456	-0.981409	0.326391	NA		0	0	0	0	8	0	0	0	0	0	0	0
Rnf222		5.24899	-0.718729	1.24409	-0.577715	0.563456	NA		27.2322	2	0	1.00061	1	9.39527	5.03285	0	3.02878	8.07334	5.0644	3.08471
C1qtnf2		293.959	0.387632	0.253416	1.52963	0.126109	0.489805		205	194	341	286	199	239	543	570	395	191	177	320
Olfr1352		6.52392	0.489558	1.28418	0.381224	0.703037	NA		3.7349	0	0	1.07872	9.73968	16.0359	4.33132	1.03385	1.04565	23.7838	12.214	2
Tafa4		28.3419	0.501073	0.609051	0.822711	0.410672	0.770332		46	4	16	13	32	27	44	32	22	58	43	7
Cox17		1850.76	0.353639	0.216745	1.63159	0.102765	0.451174		1644.72	1522.92	1684.09	1393.25	1716.18	1371.24	1773.25	2074.86	1505.01	2145.09	2064.07	2975.81
Ferd3l		0	NA	NA	NA	NA	NA		0	0	0	0	0	0	0	0	0	0	0	0
Golph3l		972.34	0.18031	0.145257	1.24131	0.21449	0.608134		836	905	869	801	998	853	1287	1466	1160	1165	762	720
Kctd4		2.52076	-0.426732	1.53969	-0.277155	0.781661	NA		1	5	0	2	3	5	4	0	7	4	0	0
Ar		1135.9	0.0139533	0.201854	0.069126	0.944889	0.987695		1417	1067.26	759	1260	928	1083	1211	1079	1234	1643	1140	781
Zfp526		112.7	-0.357077	0.297401	-1.20066	0.229884	0.625695		168	94	74.0074	111.942	118.008	167	133	117	179	63	55.0064	95.3034
Fam43a		491.237	-0.101074	0.158021	-0.639627	0.522415	0.834909		690.207	344.135	466.453	513.167	473.164	481.143	645.272	525.119	650.799	416.46	433.177	341.122
Spin2c		7.97527	-0.600178	1.63031	-0.368138	0.71277	NA		0	0	58	0	13	5	8	27	4	1	0	0
Zfp319		252.734	0.12806	0.251569	0.509046	0.61072	0.880497		405.04	146	138	270	203	249	304	237	384	317.962	214.89	212.936
Arsj		40.5294	0.651249	0.472568	1.37811	0.16817	0.551088		42	12	33	24	56	19	51	95	94	30	18	39
Unc119b		555.061	-0.0242701	0.123736	-0.196144	0.844498	0.962202		655	363	555	567	512	590	633	570	711	514	517	529
4930430F08Rik		399.911	-0.338478	0.236254	-1.43269	0.151947	0.530716		384.643	318.213	473.184	311.659	442.332	411.956	467.705	485.076	441.448	353.484	263.821	341.884
Zfp518b		202.048	-0.79265	0.393559	-2.01406	0.0440035	0.322186		259	265	362	175	270	156	253	235	264	36	125	57
Lyrm4		336.462	0.0996771	0.234249	0.425517	0.67046	0.902553		372	181	351	362	332	297	461	405	231	332	396	306
Prr12		292.043	-0.258182	0.31009	-0.832603	0.405068	0.76587		379	249	205	437	322	260	323	213	544	157	176	233
Gm7862		0.300015	0.795375	3.11138	0.255634	0.798234	NA		0	0	0	0	0	1.13915	2.06555	0	1.1186	0	0	0
Cfap58		0	NA	NA	NA	NA	NA		0	0	0	0	0	0	0	0	0	0	0	0
Lrrc8e		22.0308	0.749317	0.488416	1.53418	0.124986	0.488967		19.0004	8.0105	19.0234	15.1124	14.0828	21.0033	18.0152	16.7839	42.0124	43.0722	36.0055	15.0821
Olfr1165-ps		0	NA	NA	NA	NA	NA		0	0	0	0	0	0	0	0	0	0	0	0
Ticrr		18.1791	0.169729	1.35693	0.125084	0.900457	0.980593		2	1.00525	16.1396	3	1	10.0007	14	38	17	0	8	0
Tmem215		0	NA	NA	NA	NA	NA		0	0	0	0	0	0	0	0	0	0	0	0
Bdh1		53.7789	-1.52968	0.533381	-2.86789	0.00413214	0.103642		123	22	68	129	32	53	32	45	95	56	8	6
Tcaim		2324.22	-0.282932	0.137729	-2.05426	0.0399507	0.305794		2532	2538	2603	2129	2430	2202	2246	2653	2387	2055	1781	2129
B3gntl1		112.357	-0.300016	0.275596	-1.08861	0.276328	0.670687		116.402	153.437	89.8146	150.979	118.556	89	114.06	143.245	102.76	90.8116	101.698	66.4512
Hrk		15.3566	0.210201	1.02981	0.204117	0.838262	NA		7.00025	11.0009	0	13.0004	44.0154	5.00021	6.77079	19.4598	10.0004	0	23.2307	36.0015
Oacyl		22.3213	0.428199	0.968529	0.442113	0.658407	0.897199		13.0016	25.0038	0	14.1981	31.0028	16.0016	11.0008	2.00029	10.0007	14.0008	22.0022	33.0065
Vwa5b2		3.05111	2.42348	2.46012	0.985105	0.324573	NA		5.00269	0	0	1.00087	0	0	10.0284	0	0	0	0	20.0145
Actrt1		0	NA	NA	NA	NA	NA		0	0	0	0	0	0	0	0	0	0	0	0
Olfml2a		859.292	-0.120985	0.26426	-0.457826	0.647077	0.894331		882	643	1539	854	727	620	1191.34	1243.83	1454	615.126	557.103	353
Rps11-ps4		0	NA	NA	NA	NA	NA		0	0	0	0	0	0	0	0	0	0	0	0
Gjb4		0.636394	2.75579	3.0465	0.904576	0.36569	NA		0	0	0	0	0	0	0	0	10	0	0	0
Pkd1l1		2.94215	-0.0601929	2.60858	-0.023075	NA	NA		0	0	28	0	0	1	3	0	0	2	0	0
Gm7729		2.17135	-2.23845	2.97828	-0.751592	NA	NA		0	0	0	0	0	20.1757	0	4.78394	0	0	0	0
Ttc34		1.25818	-0.277175	2.97994	-0.0930139	0.925893	NA		9	0	0	0	0	0	8	0	0	0	0	0
Olfr218		0	NA	NA	NA	NA	NA		0	0	0	0	0	0	0	0	0	0	0	0
Olfr1440		3.97186	0.675273	1.49494	0.451707	0.65148	NA		12.1806	0	3.00245	0	0	3.00374	7.80359	9.00192	2.02108	11.7988	0	1.002
Tas2r143		0.283853	1.60247	3.09786	0.517284	0.604958	NA		0	0	0	0	0	0	4	0	0	0	0	0
Zfp316		122.11	-0.0265195	0.32949	-0.0804865	0.93585	0.986511		116.106	139.024	50.6009	71.5475	154.216	117.575	164.261	132.321	176.487	119.36	78.1845	141.584
Rbm12b1		293.456	0.0319754	0.224834	0.142218	0.886908	0.976351		239.413	242.364	440.908	213.108	264.943	239.194	207.872	356.921	371.085	340.225	287.852	325.56
Cxxc5		718.278	-0.104439	0.179733	-0.581078	0.561188	0.8558		917	616	827	861	610	435	786	884	1056	577	627	543
Mtfr1l		4560.27	-0.0724336	0.0968656	-0.747774	0.454597	0.796187		4811.38	4456.02	5218	3954	4143.79	4348	5311.07	4806.09	5062.46	4294	4092	4301
Tmem251		375.711	0.371731	0.204016	1.82207	0.0684445	0.382601		378	315	330	284	307	283	440	496	552	327	559	264
Lce1l		0.381837	2.02983	3.07444	0.660229	0.509107	NA		0	0	0	0	0	0	0	0	6	0	0	0
Olfr981		9.46723	1.47638	0.88844	1.66177	0.096559	NA		4.69955	2.10666	1.02798	6.11266	19.8681	3.29469	8.19406	4.52965	17.2688	2.12308	12.054	24.6687
C87436		368.609	0.357108	0.231512	1.54251	0.12295	0.485829		364	317	434	243	336	287	428.458	371.56	379	451.409	386	328
Gm5424		0	NA	NA	NA	NA	NA		0	0	0	0	0	0	0	0	0	0	0	0
Tifa		85.3625	-0.160512	0.42468	-0.37796	0.70546	0.916509		103	84.1042	173	79	40.9999	29.179	99.4148	106.447	112	88	45.4593	60.7803
Chtf8		638.061	-0.28557	0.354024	-0.806639	0.419875	0.77614		738.864	782	45.6365	844.212	877.623	808	1024.33	1057.78	1291.24	620	164.194	516
Tent5b		28.0049	0.544267	0.672911	0.808824	0.418616	0.775651		35	7	25	15	23	30	6	9	106	53	10	36
Enpp7		0	NA	NA	NA	NA	NA		0	0	0	0	0	0	0	0	0	0	0	0
Slitrk4		10.9333	2.06091	1.43668	1.43449	0.151432	NA		6.04242	0	0	0	5.0204	17.0565	30.0629	31.0682	0	16.0663	23.1615	0
Csnk2a2		643.222	-0.0798606	0.29097	-0.274463	0.783729	0.944814		785.371	605	420.999	489.001	530.283	530.393	653.517	383.734	875.56	787	594.35	833.06
Mapk10		6.91121	-0.4724	1.63776	-0.288443	0.773008	NA		0	11	0	2	13	9	24	0	12	0	0	2
Hmga1		475.775	-0.0763329	0.154349	-0.494546	0.620921	0.884897		542	373	553	412.677	446	473	455	409.798	739.205	623.481	356	405.692
Foxc2		19.6571	-0.983882	0.81214	-1.21147	0.225716	0.621265		15	27	58	30	14	9	24	12	24	28	1	0
Vmn1r67		0.459728	1.45819	3.07904	0.473587	0.635795	NA		0	0	0	0	1	0	1	0	0	0	3	0
Igbp1b		0	NA	NA	NA	NA	NA		0	0	0	0	0	0	0	0	0	0	0	0
Bst2		338.049	0.255974	0.238249	1.07439	0.282646	0.67777		397	200	389	322	230	282	457	567	599	203	232	310
Nxph3		12.1246	1.37061	0.77524	1.76798	0.0770651	NA		21	0	4	4	3	9	8	22	28	22	17	13
Rpl14-ps1		218.537	-1.66892	1.22449	-1.36295	0.172897	0.557261		64.1108	301.022	74.7459	417.254	647.339	350.377	1.65e-07	141.202	1.23919	37.5008	28.5272	386.573
Cdc42se1		743.658	0.0250592	0.215361	0.116359	0.907368	0.982406		1015	510	1022	697	601	472	864	820	1180	777	591	509
Adam24		0	NA	NA	NA	NA	NA		0	0	0	0	0	0	0	0	0	0	0	0
Cystm1		5363.59	0.151855	0.219519	0.691762	0.489087	0.816756		4986	4868	5903	3899	4735	4643	5051	4777	3828	7221	6428	6975
Kctd11		123.973	0.216425	0.25725	0.841302	0.400179	0.762824		102	103	123	122.009	137	76	184.252	127	249	124	69.0401	115
Gprc5a		24.7147	-0.534021	0.620326	-0.860872	0.389309	0.755599		21	36	6	31	28	42	20	13	31	47	14	4
Fat4		596.827	-0.109387	0.255427	-0.428252	0.668468	0.901756		604	484	648	775	502	520	1060	947	745	447	335	280
Gm9812		17.1505	0.406766	0.83218	0.488795	0.624987	0.885713		18	16.2535	0	37.7915	1.03741	10.176	16.0703	20	14.6482	30	19	18.7864
Tmem45a2		4.63604	1.75954	1.8454	0.953475	0.34035	NA		0	0	0	4.00654	0	9	1	16	0	11.0298	7.19644	0
Selenov		3.52182	5.19054	2.49516	2.08024	0.0375031	NA		0	0	0	0	0	0	9	0	8	14	0	0
Ccdc66		794.529	-0.119105	0.225763	-0.527566	0.5978	0.87385		716.57	725.815	476.261	792.086	1042.06	1029.59	1061.5	933.104	863.807	663.653	735.649	482.658
Kif2b		0	NA	NA	NA	NA	NA		0	0	0	0	0	0	0	0	0	0	0	0
Mrps7		2003.72	0.028108	0.130487	0.215408	0.829449	0.958749		2072.31	1919.74	2086	1591.57	1739.45	1672.55	1941	2234.32	2239.89	2087.33	2038.71	2415.61
Fam83h		12.6661	0.220431	0.787734	0.279829	0.779609	NA		5	3	40	4	17	2	13	19	25	14	4	14
Rhoj		1599.69	0.162073	0.105855	1.53108	0.125749	0.489709		1513	1123	1546	1262	1622	1694	2105	1800	1943	1674	1473	1601
8030474K03Rik		1.20915	3.67331	3.0262	1.21384	NA	NA		0	0	0	0	0	0	0	0	18.888	0	0	0
Ttc6		3.04104	-5.10271	3.01162	-1.69434	0.0902006	NA		4	0	35	0	0	0	0	0	0	0	0	0
Epm2aip1		2535.03	0.100105	0.115432	0.867223	0.38582	0.753649		2745.01	2228	2640	2466.73	2182	2123	2776.93	2836	2767	3070.99	2352	2267.89
Olfr1341		3.57532	0.543069	1.6758	0.324065	0.745889	NA		0	1	0	4.00662	0	11	8	0	12	5.35303	0	4
Riox1		95.0917	0.424821	0.386723	1.09851	0.27198	0.66721		115	106	47	81	63	54	83	71	187	145	43	160
Zfp787		649.912	0.490449	0.218194	2.24776	0.0245912	0.248613		620.038	452.28	676	548.06	658.668	487.421	638.184	574.101	738.195	754.096	653.001	767
Gpr61		10.232	-1.09266	1.20162	-0.909319	0.363182	NA		25	7	47	0	12	4	1	25	15	6	0	0
Ppp1r3b		66.2871	0.972901	0.439754	2.21237	0.0269409	0.257537		61.007	29.0052	10.0008	76.003	36.0043	28.0116	107.005	108.011	160.009	68.0025	55.0037	100.005
Cldn12		1023.86	0.0348111	0.202443	0.171955	0.863473	0.967079		883	1116	1246	802	896	870.001	954	967	1272	1092	969	1034
Phgr1		0	NA	NA	NA	NA	NA		0	0	0	0	0	0	0	0	0	0	0	0
Mpeg1		183.569	-0.0558334	0.373884	-0.149334	0.88129	0.973634		131	69	167	287	173	252	279	164	227	315	68	109
Cyren		205.761	-0.874004	0.379439	-2.30341	0.0212556	0.23218		266.825	275.227	322.539	274.75	92.5542	140.589	193.635	127.522	229.863	153.666	103.423	124.564
Lrrc75b		71.5115	0.701378	0.532906	1.31614	0.188127	0.57922		24.0086	71	77	30	51.3256	72.0207	115.1	114.102	106	36.0561	112.599	14
Atp10d		115.715	0.186359	0.40488	0.460282	0.645314	0.893616		176	109	79	75	84	106	140	94	166	85	86	100
Gltpd2		1.68767	-3.16933	2.64617	-1.1977	0.231033	NA		0	0	14	0	2	3	0	0	0	0	2	0
Gchfr		3.07364	-0.0144128	2.18879	-0.00658483	0.994746	NA		0	0	15	0	0	4	0	10	2	0	0	7
Ddit4l		8387.68	-0.329104	0.195043	-1.68734	0.0915383	0.430378		12626	5099.52	10784.1	8479.63	8449.79	7496.22	5245.71	5932.07	9705.4	10722.3	7131.86	9584.69
Slc39a3		429.164	-0.208086	0.183963	-1.13113	0.258	0.65346		474	379	640	369	525	433	467	389	637	395.999	269	265
Fam187b		0.721086	-0.540171	3.05143	-0.177023	0.859491	NA		5	0	0	0	0	0	2	0	0	2.00002	0	0
Mettl21e		474.563	0.0517143	0.274493	0.188399	0.850564	0.963395		415.507	432	465	505.123	369.302	482.048	378.397	326.175	577.552	662.285	288.067	694.586
Krt1		22.2172	4.79238	2.92686	1.63738	NA	NA		10	0	0	0	0	0	0	0	338	0	0	0
Brox		1618.14	-0.334987	0.120308	-2.78441	0.00536251	0.115969		1975.37	1298.05	1895.25	1703.12	1445.33	1553.56	1938.9	1653	2194.56	1365.82	1085	1439
Ckap4		869.13	0.0925988	0.34785	0.266204	0.790082	0.946973		809	689	1059	980	731	551	1755	1559	1698.01	339	460	311
Vat1l		355.005	0.04883	0.692399	0.0705229	0.943777	0.98744		325	143	781	55	346	445	408	162	867	142	662	48
Il1f10		0	NA	NA	NA	NA	NA		0	0	0	0	0	0	0	0	0	0	0	0
Spesp1		0	NA	NA	NA	NA	NA		0	0	0	0	0	0	0	0	0	0	0	0
Pip5kl1		0	NA	NA	NA	NA	NA		0	0	0	0	0	0	0	0	0	0	0	0
Gpr1		32.9834	0.0494182	0.529373	0.0933523	0.925624	0.985662		14	46	33	54	24	12	51	49	44	21	44	9
Hectd3		647.464	0.0496436	0.150777	0.329253	0.741965	0.931082		849	648	398	697	553	528	754	525	947	685	759	560
Pramel12		246.829	-0.555891	0.474198	-1.17228	0.241086	0.637515		181	229	179.5	155.5	196	192	237.5	145.5	339	207	162	216
Fbl		545.145	0.0855029	0.175748	0.486508	0.626607	0.885962		536.505	563.94	507	444.267	585.667	401.703	581.544	758.621	715.474	683	347	481
Mbtps2		803.05	-0.138681	0.239065	-0.580099	0.561848	0.856238		902.993	640.427	735.216	904.586	586.962	647.313	962.991	951.899	923.329	786.43	633.718	729.361
Atxn1		728.246	0.659693	0.226981	2.90638	0.00365642	0.0972635		781.18	499.994	586.147	570.638	501.552	620.169	660.821	398.926	973.483	1054.23	932.652	1076.66
Irgm1		687.046	0.00101937	0.149559	0.00681585	0.994562	0.998711		798.795	501.973	653.195	697.394	800.714	553.943	812.955	905.084	910.622	595.825	482.06	636.923
Olfr374		33.5284	0.500503	0.522091	0.95865	0.337735	0.722112		6.5866	35.1032	91.5135	13.2455	35.4395	29.8916	30.5149	46.6106	22.1264	63.8278	15.1286	34.7818
Zfp474		1.85962	-1.48993	2.96619	-0.502302	NA	NA		17	0	0	0	0	0	0	0	8	0	0	0
Zfp740		1098.85	-0.098021	0.211694	-0.463033	0.643341	0.893019		977.001	931.999	1319	1042	932.641	1056.08	1301	1098	1555.87	926	771.066	1122
Prl7a2		0	NA	NA	NA	NA	NA		0	0	0	0	0	0	0	0	0	0	0	0
Ltb4r1		5.47192	0.293922	1.84777	0.159068	0.873615	NA		2	6	0	19	0	0	10	0	4	0	0	22
Tefm		910.123	-0.0766482	0.152485	-0.50266	0.615204	0.88205		1049	669	964	1134	886	811	963	1065	829	1018	727	820
Olfr1451		0	NA	NA	NA	NA	NA		0	0	0	0	0	0	0	0	0	0	0	0
Myct1		716.41	-0.128669	0.187151	-0.687515	0.491759	0.818698		917	547	1101	726	568	540	1044	853	715	572	530	611
Gpr6		0	NA	NA	NA	NA	NA		0	0	0	0	0	0	0	0	0	0	0	0
Vmn1r179		5.87071	-0.481678	0.928171	-0.518954	0.603793	NA		1	6.00133	7.00195	5.00043	9.00157	11.4732	8.87581	1.00018	15.034	2.00287	4.82399	1
Vmn1r193		4.15349	0.933298	1.31514	0.709658	0.477916	NA		3.02753	5.10335	0	0	4.03473	4.15504	5.24501	2.10071	0	17.6561	5.16249	2.02226
Csl		1.17587	-1.61346	2.61185	-0.617748	0.536741	NA		8.00173	1.0002	0	1.00014	1.00014	0	4.00197	0	0	0	0	0
Mageb16		0	NA	NA	NA	NA	NA		0	0	0	0	0	0	0	0	0	0	0	0
Adck2		160.065	0.290654	0.412376	0.704827	0.480918	0.813173		105.11	87.5332	111.649	96.6202	151	190.28	213.439	146	223.252	173	117	153.698
Nqo2		1190.4	-0.149105	0.128082	-1.16414	0.244369	0.641261		1235.05	931.652	1425.1	1415.87	1116.14	1239.49	1465.05	1431.95	1485.25	1022.27	764.053	947.185
Gm5815		0	NA	NA	NA	NA	NA		0	0	0	0	0	0	0	0	0	0	0	0
Spz1		0	NA	NA	NA	NA	NA		0	0	0	0	0	0	0	0	0	0	0	0
4930432E11Rik		4.04973	0.0288338	2.1478	0.0134248	0.989289	NA		18	0	0	0	7	0	2	3	0	0	0	18
Slc26a1		5.8291	-2.04538	1.65446	-1.23628	0.216355	NA		2	0	24	8	0	1	7	7	4	0	0	0
Gpr156		5.26734	0.945367	1.18102	0.800469	0.423439	NA		9	7	2	3	0	0	14	6	13	7	6	0
Zbtb21		229.466	-0.11739	0.38474	-0.305115	0.760278	0.935933		270.6	202	346	176.266	226	226	215	138.361	293	177.843	161	133
Pla2g4f		0.254558	1.48986	3.10311	0.480116	0.631145	NA		0	0	0	0	0	0	0	0	4	0	0	0
BC053393		11.4529	0.432209	1.19407	0.361965	0.717378	NA		12	0	0	6	0	38	8	4	10	9	19.114	26
Olfr1020		1.2445	2.52694	3.02934	0.834153	0.404195	NA		0	0	0	0	0	2	15	0	0	0	0	0
Tshz1		720.522	0.460295	0.228493	2.01448	0.0439593	0.322186		852	547	462	654	490	555	750	663	727	1201	713	958
Tapt1		2295.99	-0.39206	0.128738	-3.04541	0.00232364	0.0771915		3024.01	2531	2416	2143	2490	2321	2089	2142	2514	1863	1760	2091
Wdr27		29.6586	0.104212	0.789526	0.131993	0.89499	0.978718		17	18	10	18	12	13	26	59	13	16	25	36
Gm5637		0	NA	NA	NA	NA	NA		0	0	0	0	0	0	0	0	0	0	0	0
Mars2		552.043	0.116639	0.229624	0.507958	0.611483	0.880672		634.013	586.027	614.018	502.012	327.009	408.009	518.017	564.02	520.013	689.096	742.021	457.01
Spsb4		98.0164	-0.182166	0.394151	-0.462172	0.643958	0.893142		166	74.0001	175	111	93	41.0001	99	122	197	45	87	30
1110032F04Rik		2.35091	2.23645	2.21257	1.01079	0.312115	NA		3	0	0	0	0	2	5	0	4	16	0	0
Msgn1		0	NA	NA	NA	NA	NA		0	0	0	0	0	0	0	0	0	0	0	0
Zfp41		225.268	-0.523165	0.406996	-1.28543	0.198642	0.591109		384	202	463	148.238	155.001	170.011	241	234	356.853	101	146	73.0002
Fbxo41		0.141926	0.854888	3.11654	0.274307	0.783849	NA		0	0	0	0	0	0	2	0	0	0	0	0
Catsperb		1.45711	-0.630631	2.84959	-0.221306	0.824854	NA		8	1	0	0	2	0	8	0	0	0	0	0
Cfap65		4.22621	-0.0768962	1.36943	-0.0561519	0.955221	NA		7.01756	5.0029	1.00051	0	1.13792	11.3911	3.01786	0	16.01	2.00359	0	7.00276
Mipol1		172.561	0.121783	0.297656	0.40914	0.682437	0.90662		174.565	59	154.107	179.104	155.628	208.47	228	250.052	200.014	179.001	149	135
Ccer1		0	NA	NA	NA	NA	NA		0	0	0	0	0	0	0	0	0	0	0	0
Acsm4		0	NA	NA	NA	NA	NA		0	0	0	0	0	0	0	0	0	0	0	0
Spata2		344.022	-0.470369	0.311249	-1.51123	0.130729	0.495959		455.95	277	297	376	319	306	278.584	250	497	313	210	333
Vmn1r68		23.5599	0.898472	0.608482	1.47658	0.139788	0.510017		27.5871	11	2	9	10	36.0422	20.0017	29	26	32	43	36.4246
Pcdhb15		22.0573	1.2328	1.04607	1.17851	0.238594	0.634919		32	24	0	5	15	0	46	49	8	74	17	1
Ankrd33		0	NA	NA	NA	NA	NA		0	0	0	0	0	0	0	0	0	0	0	0
Zfp445		2408.96	0.0855783	0.126415	0.676965	0.498428	0.822058		2685.64	1968	2410.99	2061	1992.31	2261.63	2692.21	2590	2859	2759	2161	2493
Nipa1		181.189	-0.164996	0.266278	-0.619638	0.535496	0.840267		189.008	218.004	180.427	113.425	130.393	270.935	202.907	218.015	275.009	184.729	93.1647	130.166
Olfr1151		0.0767362	-0.587788	3.11654	-0.188603	0.850404	NA		1	0	0	0	0	0	0	0	0	0	0	0
Prr15l		8.74171	-0.123045	1.29394	-0.095093	0.924241	NA		20	7	2	6	1	15	13	0	0	17	14	0
D030056L22Rik		184.714	0.458198	0.214665	2.13448	0.0328037	0.281267		190	161	122	151	168	106	226	210	217	261	178	230
Tmem164		241.668	0.150755	0.26109	0.577405	0.563666	0.857729		237.231	174	310	205	213.096	152	366.141	318.061	411	223.027	148	187
Olfr432		1.07638	2.90618	3.03122	0.958747	0.337686	NA		1.40149	0	0	0	0	0	0	0	0	11.6945	0	0
Olfr914		4.53057	-0.996632	1.5324	-0.650375	0.51545	NA		1	13.7606	20.0353	0	0	0	0	4.80002	2.07017	3.02814	2.00963	6.04644
Teddm1a		0	NA	NA	NA	NA	NA		0	0	0	0	0	0	0	0	0	0	0	0
Gm9817		1.05491	2.86553	2.23052	1.28469	0.1989	NA		0	0	0	0	0	1.02771	6.13972	3.09662	2.07082	1.01867	1.02499	0
Dusp28		695.332	0.190046	0.163874	1.15971	0.246168	0.642789		679	592	621	590	579	686	717	627	783	843	764	812
Ube2dnl2		0	NA	NA	NA	NA	NA		0	0	0	0	0	0	0	0	0	0	0	0
Ngrn		708.041	0.0640391	0.152224	0.420689	0.673983	0.903684		702	463	829	683	683	691	774	920	704	854	555	684
Lrrc4b		24.603	-0.0821787	0.552355	-0.148779	0.881728	0.973729		22	25	23	12.0057	35.9566	46.9333	8	10.3179	25	38.0635	12.2421	43.0482
Tmem198b		206.539	0.0776382	0.225514	0.344271	0.730642	0.927774		242.17	114.81	246.131	164.725	162.271	219.756	256.161	211.505	318.452	221.071	224	133.957
Ofcc1		0	NA	NA	NA	NA	NA		0	0	0	0	0	0	0	0	0	0	0	0
Rnf31		270.962	0.924588	0.300092	3.08102	0.00206296	0.0721623		263.001	184.002	190	178.012	212.677	252	298.582	241	390.037	289	202	293.008
Tas2r139		0	NA	NA	NA	NA	NA		0	0	0	0	0	0	0	0	0	0	0	0
Pbp2		4.34563	-0.155227	2.34262	-0.0662623	0.947169	NA		15	0	0	0	13	0	15	13	0	0	0	0
Dnajb7		2.04415	0.621024	2.94745	0.210699	0.833122	NA		0	0	0	0	0	9	2	0	0	0	11	0
Cldn14		2.43292	1.42798	2.56958	0.555727	0.578397	NA		7	0	0	0	0	1	0	0	15	0	9	0
Fam221a		39.9372	-0.225854	0.402357	-0.561327	0.574575	0.861784		42	41	87	28	33	72	46.0001	33	41	62	7	30
Ankdd1b		2.3437	-1.9143	2.96063	-0.646584	0.517901	NA		0	10.9307	0	0	0	2.20919	0	7.95702	0	0	0	0
Ticam1		129.595	-0.24955	0.332395	-0.750762	0.452796	0.795015		151	94	119	138	154	160	163	76	297	67	61	120
Cltc		6869.99	0.172878	0.124153	1.39245	0.163785	0.546275		7911.09	5607.01	7027.27	6597.06	6616	6280	8124.1	7597	9658	7029.14	4784	5818.01
1700113H08Rik		36.3494	-0.180799	0.510276	-0.354316	0.723102	0.924078		25	15	47	36	25	58	52	14	52	28	20	57
Cd24a		2631.83	-0.266541	0.140591	-1.89586	0.057978	0.358		3406	2524	2211	3045	2864	2544	3008	3007	2435	2322	2145	2026
Zfp654		853.809	0.269394	0.208765	1.29042	0.196905	0.588235		916	722	743	912	575	737	732	878	1000	1011	836	1009
Dmrta2		0.198048	1.23256	3.11279	0.395965	0.692131	NA		0	0	0	0	0	0	1	0	2	0	0	0
Tet1		267.64	-0.735609	0.322539	-2.28068	0.0225671	0.239413		330.04	238.033	380.122	286.333	245.001	175	318.75	280	342	158.579	291.794	75.0016
Olfr1052		0	NA	NA	NA	NA	NA		0	0	0	0	0	0	0	0	0	0	0	0
1700001C19Rik		0.127092	0.854888	3.11654	0.274307	0.783849	NA		0	0	0	0	0	0	0	0	1.5	0	0.5	0
Khnyn		643.603	-0.0242218	0.152632	-0.158694	0.87391	0.970755		750.584	574.484	562.394	535.64	648.928	630.788	778.789	469.745	796.716	766.022	660.307	575.102
Cyp4x1		3.9664	-1.40707	1.71385	-0.820998	0.411647	NA		13.3118	0	0	2.01052	8.02954	11.1382	0	0	1.00245	0	1.00195	10.0711
Chst9		1.12769	3.56629	3.02797	1.17778	0.238882	NA		0	0	0	0	0	0	1	14	0	0	0	0
Gm6684		0.484508	0.0890094	3.10103	0.0287031	0.977101	NA		3	0	0	0	0	0	0	0	4	0	0	0
Helt		18.4117	-0.329059	0.581921	-0.56547	0.571754	0.860765		8	7	63	15	21	15	21	32	10	20	11	13
Neurl3		98.3837	-0.179417	0.523498	-0.342728	0.731803	0.927796		232.92	106	26	91.5965	66.3157	92.3099	120.237	105.34	124.542	160	63.0293	11.0831
Samd14		84.8341	-0.137829	0.287193	-0.479918	0.631286	0.887936		90.1269	61.1399	106.736	66.206	100.113	64.0805	107.61	98.1488	114.147	97.29	66.1745	50.0505
Irs3		24.8616	0.456325	0.662948	0.688327	0.491247	0.818318		38	0	26	23	28	11	48	22	45	25	9	39
Rab2a		7576.35	0.054997	0.135464	0.40599	0.68475	0.907888		7661	6323	7563	6537	7848	7082	7638	7567	7596	8820	7394	8409
Gm9818		0	NA	NA	NA	NA	NA		0	0	0	0	0	0	0	0	0	0	0	0
Dync2h1		258.758	-0.417767	0.337367	-1.23832	0.215598	0.609485		325	314	137	223	299	238	296	256	301	220	100	275
Gjd3		0.890819	-1.62846	3.0425	-0.535237	0.592486	NA		2	0	0	6	0	0	1	0	2	0	0	0
Vmn1r54		0.366962	0.242635	3.11344	0.0779316	0.937882	NA		0	0	0	0	2	0	0	0	3	0	0	0
Dusp18		432.722	-0.298314	0.350763	-0.850471	0.395063	0.758468		551.417	265.97	258.995	652.683	447.144	585.286	412.763	314.74	1151.43	263.746	297.738	164.718
Olfr1495		0	NA	NA	NA	NA	NA		0	0	0	0	0	0	0	0	0	0	0	0
Ythdf3		3045.83	0.258025	0.145362	1.77505	0.0758893	0.398889		3166	2394	2481	2856	2666	2641	2933	2817	3964	3579	3162	3820
Rpl9		15441.4	0.448376	0.163479	2.74272	0.00609325	0.122255		12960	12229.7	14211	11032	12056.8	12913.9	17189.4	18517	14489.8	21502.1	17179.9	19968
Cdh19		229.254	-0.087757	0.471449	-0.186143	0.852332	0.964306		208	96.9999	277	115	248	381	208	146	348	157	499	42
Iho1		25.4593	1.30441	0.618893	2.10766	0.0350608	0.289227		9.54958	23.2351	5.6391	27.1178	10.1273	6.04198	53.6076	35.271	16.0995	19.6543	21.9793	71.5072
Fam185a		333.769	0.118293	0.218227	0.542066	0.587773	0.867889		382	306	247	315	357	243	290	366	316	350	464	331
Rnase2a		0	NA	NA	NA	NA	NA		0	0	0	0	0	0	0	0	0	0	0	0
Olfr684		0	NA	NA	NA	NA	NA		0	0	0	0	0	0	0	0	0	0	0	0
Gm527		55.8682	-0.0571732	0.536415	-0.106584	0.915119	0.983286		51.9999	8	69	69	63	27	56	65	146	60	14	64
A2ml1		19.5219	-0.666253	0.689865	-0.965774	0.334157	0.719533		7.02214	13	61	14.1117	15	24	17	25	10	8.23871	30	4
Cldn2		10.9045	0.384832	1.06015	0.362998	0.716606	NA		1	4	0	13	29	6	19	12	2	31	11	1
Fbxw21		1.90222	-3.36398	2.53767	-1.32562	0.184967	NA		8.01153	0	0	6.09072	7.26072	0	0	0	2	0	0	0
Mageh1		290.458	0.174357	0.187811	0.928363	0.353219	0.733249		231	234	320	261	261	270	505	346	303	305	260	225
Taf9b		577.012	-0.197307	0.180886	-1.09078	0.275369	0.669751		605	620	657	663	580	431	633	736	572	463	577	377
H2bc6		566.965	0.240595	0.277953	0.865597	0.386711	0.754243		707.249	654.334	620.838	486.511	216.365	336.472	805.835	954.772	792.79	398.177	504.414	441.623
C2cd3		409.029	0.799586	0.288264	2.7738	0.00554058	0.11746		541.052	345	315.136	296.001	416.001	417.176	579.307	445.076	658.184	374.548	209.659	173.681
Ptgs1		270.386	0.0487897	0.247478	0.197148	0.843712	0.962202		221	222	338	269	158	303	264	325	272	416	201	248
Krtap1-5		0.750063	2.97233	3.0405	0.977579	0.328283	NA		0	0	0	0	0	0	0	0	0	9	0	0
Prss45		1.07081	1.03332	3.00036	0.344399	0.730546	NA		0	0	0	0	4	0	2	6	2	0	0	0
Mc4r		1.57653	4.05156	2.98021	1.35949	0.173991	NA		0	0	0	0	0	0	4	7	12	0	0	0
Emc6		2095.06	0.197181	0.168442	1.17062	0.241753	0.637909		1864	1893	2523	1848	1668	1527	1907	2104	2373	2481	2378	2444
Gap43		101.986	0.642667	0.437112	1.47026	0.141492	0.512201		94	78	95	72	106	35	181	219	196	87	93	17
Zfp358		649.308	-0.192163	0.163453	-1.17565	0.239734	0.636259		619	613	812	547	635	716	596	565	813	693	486	672
Sfn		39.6159	0.50324	0.504573	0.99736	0.31859	0.709187		36	19	11	45	35	42	43	26	63.019	108	21	33
Neurl4		522.04	-0.0671659	0.206014	-0.326027	0.744404	0.932197		559	525	623	452	500	543	524	420	957.999	486	441	307
Olfr370		0.593892	-0.109766	2.69377	-0.0407482	0.967497	NA		0	0	1.00462	2.00217	0	0	1.00024	1.07177	1.00475	1.00024	0	0
Gpr15		0	NA	NA	NA	NA	NA		0	0	0	0	0	0	0	0	0	0	0	0
Smgc		0	NA	NA	NA	NA	NA		0	0	0	0	0	0	0	0	0	0	0	0
Kcnv2		0.250021	1.43349	3.10558	0.461585	0.644379	NA		0	0	0	0	0	0	0	0	0	3	0	0
Pcdhb13		18.0655	0.725651	0.73462	0.987791	0.323255	0.711842		18.2336	25.7003	12	0	12	10	35.0766	24.0635	39.2726	3.5379	16	27.1071
Kcne4		124.832	0.426061	0.330418	1.28946	0.197238	0.588433		128	95	53	123	161	80	128	160	158	118	113	140
Zfp286		88.358	-0.503783	0.510095	-0.987625	0.323336	0.711842		76	66	124	150	72	90	74	91	46	65	24	69
Mettl21c		3649.53	-0.495993	0.227951	-2.17587	0.0295648	0.268023		4603	4534	6018	3490.01	3241	2769	3502	3952	2467	3678	3307	1816
Lancl3		20.4212	-0.465579	0.845348	-0.550754	0.581802	0.864027		23	6	0	28	10	68	6	9	42	17	16	19
Tdg-ps		0.0833403	0.373997	3.11654	0.120004	0.90448	NA		0	0	0	0	0	0	0	0	0	1.06751	0	0
Olfr976		0.187107	0.854888	3.11654	0.274307	0.783849	NA		0	0	0	0	0	0	0	0	0	0	0	2
Lcn10		0	NA	NA	NA	NA	NA		0	0	0	0	0	0	0	0	0	0	0	0
Gm973		79.3034	0.804321	0.631239	1.27419	0.202595	0.596278		53	25	125	25	60	79	24	59	45	97	97	62
Cstad		100.141	1.27034	0.380137	3.34179	0.000832409	0.0441771		79	38	32	82	38	66	103	144	82	181	179	159
Abhd17b		1081.42	0.646619	0.239402	2.70098	0.00691362	0.1297		1108	787	633	764	845	806	1146	814	1221	1736	1307.01	1591
Dnah14		37.2698	-0.0666779	0.812949	-0.0820198	0.934631	0.986511		64.991	19.2701	0	6.24554	44.9279	21.0908	22.9182	24.2783	53.5537	57.4282	66.8187	26.7022
Gm7367		1.96822	1.67254	2.96981	0.56318	NA	NA		5.67995	0	0	0	0	0	0	0	24.326	0	0	0
Zfp768		446.44	-0.449804	0.165265	-2.72172	0.00649436	0.126533		630	391	538	561	445	439	488	410	634	305	326	260
B4gat1		856.817	0.297476	0.206015	1.44396	0.148751	0.525859		941	827.462	532.884	730.225	638	749	894.525	704.111	1138.66	949.831	908	1212
Atmin		643.727	0.0862188	0.152258	0.566267	0.571212	0.860765		657	646	772	546	505	494	718	598	771	697	623	702
Defb9		0	NA	NA	NA	NA	NA		0	0	0	0	0	0	0	0	0	0	0	0
Odf3b		9.07227	-0.617564	1.20678	-0.511746	0.608829	NA		3	9	0	2	18	10	31	6	4	5	2	0
Tgif1		164.259	0.091001	0.29354	0.310012	0.756552	0.934857		185	128	168	118	137	166	214	209	198	79	120	247
Ctdspl		312.901	0.352252	0.246593	1.42848	0.153155	0.531492		229	130	362	357	263	279	423	293	506	385	259	303
Zbtb44		1122.56	-0.00195828	0.24645	-0.00794596	0.99366	0.998598		1239.34	736.88	809.561	874.677	786.095	925.413	986.948	799.829	1025.98	1816.68	1806.57	1908.3
Flrt2		603.708	-0.112061	0.216321	-0.51803	0.604438	0.877585		699	531	626	651	571	507	896	844	852	572	277	374
Gpr68		6.66642	-0.751387	1.11734	-0.672477	0.50128	NA		25.1828	2.00347	1.00019	4.2007	5.00047	14.54	5.06785	5.01191	11.2323	12.0411	0	0
Rexo1		229.172	-0.0443854	0.304577	-0.145728	0.884136	0.974831		354	194	116	231	206	304	270	252	341	213	143	130
Cmya5		50710.4	-0.599476	0.168941	-3.54843	0.000387541	0.0275253		65135	57401	48159	54616	59321	67097	38055	29062	66226	46528	32900	41307
Fam180a		101.057	0.333712	0.628811	0.530703	0.595625	0.872851		97	41	2	120	156	95	215	189	51	38	124	84
AI837181		746.523	-0.0949903	0.141991	-0.668988	0.503503	0.824781		989	725	750	707	673	632	790	817	1182	582	640	591
Dlk2		3.45037	-0.0252089	1.80787	-0.013944	0.988875	NA		3	8	0	6	2	0	1	0	0	1	15	0
Xxylt1		234.223	-0.114538	0.411932	-0.278052	0.780973	0.943642		241	189	324.029	272	254.076	166.337	372.286	290.907	350	221.773	162	22
Antxrl		0	NA	NA	NA	NA	NA		0	0	0	0	0	0	0	0	0	0	0	0
Erfe		279.183	0.367825	0.377779	0.973653	0.330229	0.716694		269.557	271.874	232.23	191.928	278.284	198.42	217.522	80	511.738	303.854	398.622	278.692
Olfr139		0	NA	NA	NA	NA	NA		0	0	0	0	0	0	0	0	0	0	0	0
Arl4a		1884.57	0.123092	0.223932	0.549686	0.582535	0.864296		1474.55	1717.41	1365	1392.18	2345.5	1934.13	1930.12	1656.18	1929.17	2400.61	1804.76	2241.25
Gphn		1595.92	-0.0949874	0.167832	-0.565968	0.571415	0.860765		1495	1691	1930	1383	1357	1938	1648	1415	2330	1263	1262	1471
Dynlrb1		2688.01	0.167146	0.122654	1.36274	0.172964	0.557261		2733	1918	3092	2300	2404	2304	3255	3439	2789	2711	2467	3005
8030462N17Rik		785.732	-0.26897	0.139965	-1.9217	0.0546438	0.34726		964.83	729.5	677.41	799.164	839.487	782.081	837.065	721.289	1006.52	857.745	680	542.126
Zfp30		173.705	-0.110926	0.218486	-0.507705	0.61166	0.880672		228	153	175.743	176.078	170.51	145.249	198.036	171	210.244	253.162	93	134.786
Klhl34		160.167	-0.914363	0.416314	-2.19633	0.0280683	0.262028		228	190	212	141	231	211	198	122	219	76	108	11
Inhbe		5.1871	0.651072	1.38689	0.469446	0.638751	NA		17.8275	0	0	4.1785	0	3.1537	13.2872	10.1403	5.14461	4.16122	0	9.00523
Dlgap2		0	NA	NA	NA	NA	NA		0	0	0	0	0	0	0	0	0	0	0	0
Rnf152		138.981	-0.233497	0.409916	-0.56962	0.568936	0.860765		220.083	227.058	171.174	73.0052	70.0678	109.034	195.177	91.0624	112.054	51.9433	121.816	209.081
Adamts12		1577.85	0.00594409	0.254132	0.0233898	0.981339	0.994485		1441.04	1181.07	2135.09	1637.66	1241.05	1525.05	2470.68	2389.12	3078.28	1006.02	734.033	882.03
Cldn4		0.381837	2.02983	3.07444	0.660229	0.509107	NA		0	0	0	0	0	0	0	0	6	0	0	0
Mroh7		0.75332	2.99129	3.04008	0.983951	0.32514	NA		0	0	0	0	0	0	6	0	5	0	0	0
Baiap3		1.78922	4.22611	2.96473	1.42546	0.154024	NA		0	0	0	0	0	0	1	0	5	0	0	15
Mbd3l2		0	NA	NA	NA	NA	NA		0	0	0	0	0	0	0	0	0	0	0	0
Gm6776		0	NA	NA	NA	NA	NA		0	0	0	0	0	0	0	0	0	0	0	0
Olfr1396		8.49989	1.5754	1.16441	1.35296	0.176067	NA		23.3822	0	0	4	1	0	6.24579	9	22	10.1197	12	19
Tspyl1		2389.01	0.13123	0.141532	0.927207	0.353819	0.733643		2330.08	1719	2335	2178	2256.88	2396.68	2337.99	2021	3428	2757.96	2497	2477
BC049715		21.4261	-1.12267	1.01589	-1.10512	0.26911	0.664223		16.1315	23.8826	33.498	0	12.1724	4.54098	45.9174	4.39543	10.2277	19.7943	1.5623	10
Dmbt1		0	NA	NA	NA	NA	NA		0	0	0	0	0	0	0	0	0	0	0	0
Slfnl1		0.161472	-0.104412	3.11654	-0.0335025	0.973274	NA		0	0	0	1	0	0	1	0	0	0	0	0
Flacc1		19.1143	3.21728	1.06923	3.00895	0.0026215	0.0815173		0	6	0	5	9	0	11	30	8	23	9.04049	128
Rtp2		0	NA	NA	NA	NA	NA		0	0	0	0	0	0	0	0	0	0	0	0
Mis18bp1		58.2908	0.973181	0.727153	1.33834	0.180784	0.568562		34	15	73	15	12	37	217.958	294	100	10	4	58
Olfr67		0.454918	2.26061	3.06403	0.737792	0.460641	NA		0	0	0	0	0	0	0	6.05429	0	0	0	0
Fbxo28		1025.28	0.218844	0.177866	1.23039	0.218551	0.614171		1258	897	1027	800	675	867	1059	1024	1294	1392	1005	999
Olfr616		0	NA	NA	NA	NA	NA		0	0	0	0	0	0	0	0	0	0	0	0
Olfr629		0.0892873	-0.587788	3.11654	-0.188603	0.850404	NA		0	0	0	0	0	1	0	0	0	0	0	0
Cltb		2435.79	0.0500592	0.131952	0.379375	0.704409	0.916077		2782.87	2298	2257	1923	2251.86	2291	2832.49	2263	3272	2236.95	2700.66	2188
Tmem41b		1882.52	0.08385	0.115667	0.724928	0.468496	0.804383		2002	1560	1948	1558	1867	1600	1990	2123	2172	2255.32	1860	1708
Lxn		170.928	0.206997	0.297952	0.694731	0.487224	0.815654		238	163	127	179	76	132	292	227	281	91	148	151
Mmp10		0	NA	NA	NA	NA	NA		0	0	0	0	0	0	0	0	0	0	0	0
Krtap3-1		0	NA	NA	NA	NA	NA		0	0	0	0	0	0	0	0	0	0	0	0
Acot10		0	NA	NA	NA	NA	NA		0	0	0	0	0	0	0	0	0	0	0	0
Tyw3		146.007	-0.38257	0.536777	-0.712716	0.476021	0.809688		92.2254	181.075	109.097	78.2019	207.493	143.096	110.398	157.252	142.236	118.613	52.0431	71.0276
Nccrp1		1.14003	3.5836	3.02768	1.18361	0.236567	NA		0	0	0	0	0	0	0	7	8	0	1	0
Mafa		1571.59	-0.221616	0.222743	-0.994939	0.319766	0.709846		1776	2062	1560	1666	1358	1287	1096	971	2209	1420	1414	1860
Nxpe5		29.4806	0.0169666	0.671059	0.0252832	0.979829	0.994351		54.9809	18	42	33.0118	10.3153	27.0129	46.0474	32	63	2	6.03796	28.0014
Olfr1122		2.57761	-1.36927	2.91309	-0.470041	0.638326	NA		0	19.16	0	0	0	0	0	0	6.23972	4.06247	0	0
Zfp235		233.066	-0.0991847	0.236256	-0.419819	0.674617	0.903684		260	187	462	230	227	142	278	193	243	200.03	230	186
Frat2		458.984	-0.12784	0.226049	-0.565542	0.571705	0.860765		423.092	488.758	618.098	459.607	365.555	413.047	443.067	283.976	435.015	614.028	460.845	443.058
Ankrd34c		1.03211	3.43978	3.03023	1.13516	0.25631	NA		0	0	0	0	0	0	6.00033	8.00447	0	0	0	0
A430005L14Rik		486.598	0.0748208	0.167796	0.445902	0.655668	0.896501		491	397	398	448	508	457	521	549	505	544	392	614
Paxx		212.177	0.398665	0.215964	1.84598	0.0648956	0.373562		198	168	155	159	165	207	255	324	235	230	185	257
Ddi1		0.748425	-1.19283	3.05319	-0.390681	0.696033	NA		0	0	0	0	0	6	3	0	0	0	0	0
Olfr791		0	NA	NA	NA	NA	NA		0	0	0	0	0	0	0	0	0	0	0	0
Apof		0.703081	2.86219	3.04344	0.940445	0.34699	NA		0	0	0	0	0	0	0	0	0	0	7	0
Fgfbp3		56.6013	0.696984	0.362014	1.9253	0.0541923	0.346077		24	43	68	44	35	35	68	51	92	66	102	51
Mtrfr		361.798	0.00477235	0.169958	0.0280795	0.977599	0.993793		305.361	324.699	434.981	360.792	345.86	315.195	482.169	469.955	362.138	397.655	243.005	328.706
Cdcp2		0	NA	NA	NA	NA	NA		0	0	0	0	0	0	0	0	0	0	0	0
Nr1h4		0.255289	-1.54819	3.11266	-0.497387	0.618916	NA		1	0	0	0	0	2	0	0	0	0	0	0
Krt87		1.67169	4.13152	2.9333	1.40849	0.158986	NA		0	0	0	0	0	0	7	0	9	0	6	0
D930020B18Rik		0.139473	0.854888	3.11654	0.274307	0.783849	NA		0	0	0	0	0	0	0	1	1	0	0	0
Gm5454		0	NA	NA	NA	NA	NA		0	0	0	0	0	0	0	0	0	0	0	0
Fbxo30		861.929	0.0430863	0.17023	0.253106	0.800186	0.951252		741	841	799	809	807	795	901	838.17	1046	833	712	1168
Cd3eap		400.624	-0.0206536	0.210796	-0.0979789	0.921949	0.985265		428.778	392.274	328.365	455.717	343.985	355.646	435.421	309.288	513.863	605.719	346.297	292.122
Pea15b-ps		0	NA	NA	NA	NA	NA		0	0	0	0	0	0	0	0	0	0	0	0
Tssk6		4.12201	-1.31783	1.60123	-0.823008	0.410504	NA		0	15	11	0	3.0004	4	7	0	4	5	0	0
Vmn1r74		8.60041	1.69749	1.7555	0.966954	NA	NA		11.0675	2	0	2.00566	1.0002	7.73733	0	1.02525	0	77.9982	0	0
Trpt1		454.44	-0.017177	0.207378	-0.0828298	0.933987	0.986511		591	464	456	423	325	411	458	469	373	472	373.954	594
Crry-ps		0	NA	NA	NA	NA	NA		0	0	0	0	0	0	0	0	0	0	0	0
Gal3st3		9.20917	0.229447	0.850488	0.269783	0.787327	NA		9.14732	1.08466	3.22532	13.7663	20.3021	2.17308	16.8764	5.45435	5.38831	12.3572	16.3474	5.16691
Olfr26		0	NA	NA	NA	NA	NA		0	0	0	0	0	0	0	0	0	0	0	0
Msl3l2		39.192	0.320665	0.61024	0.525474	0.599254	0.874086		15	25	33	11	74	36	52	56	81	17	53	9
Dynlt4		0.982589	-2.28248	3.03868	-0.751142	0.452567	NA		4	0	0	0	0	6	2	0	0	0	0	0
Pdha2		0	NA	NA	NA	NA	NA		0	0	0	0	0	0	0	0	0	0	0	0
Rps8		17901.1	0.677785	0.212529	3.18914	0.00142697	0.058038		13320.5	13906	16381.3	12123.5	13458.4	13941.7	20104.7	21475.1	15291.8	25180.1	20683.8	22226.8
Rpsa-ps10		5.91353	0.357497	1.10381	0.323877	0.746031	NA		1.94684	14.4737	9.51547	1.2631	0	1.96871	3.76945	1.64619	6.44669	3.81993	19.0345	2.52944
Gpr82		0	NA	NA	NA	NA	NA		0	0	0	0	0	0	0	0	0	0	0	0
Rtl3		170	0.0316469	0.427337	0.074056	0.940966	0.987177		206	73	369	135	112	114	249	346	327	82	90	57
Yipf6		876.746	-0.40603	0.249172	-1.62952	0.103203	0.452388		1174.04	948.075	631.032	853.034	916.062	802.024	1071.03	923.058	984.188	738.079	527.052	656.032
Ccdc144b		9.15569	0.436691	1.0261	0.425581	0.670413	NA		23.7236	3.40655	2	11.2099	20.5992	2.12546	20.7974	4.03684	7.65127	0	17.6903	1.0001
Olfr1388		40.489	-0.540276	0.586404	-0.921336	0.356875	0.735124		50	44.8694	3.09072	28.4403	53.4509	93.2127	23.4876	51	56.2015	19	35	25
Champ1		451.181	-0.0619667	0.172958	-0.358276	0.720136	0.923504		497	569	408	309	434	436	536	475	660	419	338	380
Ust		128.564	0.512395	0.274362	1.86759	0.0618194	0.366671		126	66	81	127	97	117	180	175	324	138	73	115
Ppp1r2		5067.82	0.151326	0.124232	1.21809	0.223188	0.618432		5816	4112	4700	4101	4776	4667.55	5011	4559	6125	5889	5220	5888
Olfr736		0	NA	NA	NA	NA	NA		0	0	0	0	0	0	0	0	0	0	0	0
Ubiad1		428.204	-0.297951	0.178156	-1.67241	0.0944433	0.436972		495	416	411	359	460	483	462	391	731	313	356	305
Clec2m		0	NA	NA	NA	NA	NA		0	0	0	0	0	0	0	0	0	0	0	0
Bola2		447.017	0.534589	0.208569	2.56312	0.0103735	0.164751		409.881	259.954	331.975	351.185	336.858	365.694	622.691	529.646	469.136	677.318	420.087	587.668
Ly6g2		0.596068	-0.72604	3.07408	-0.236181	0.813292	NA		5	0	0	0	0	0	3	0	0	0	0	0
Fcgbp		2.7976	2.54387	2.25995	1.12563	NA	NA		0	1.006	0	3.00453	0	0	2.01479	0.000660553	67	1.08965	0	0
Wbp1l		1357.72	0.0911623	0.279998	0.325581	0.744741	0.93237		1509.2	826.119	805.08	1200.06	1620.14	1695.13	962.185	763.091	2647.16	1415.07	1200.46	1703.52
Tmem262		1.50555	-0.571978	2.18538	-0.261729	0.79353	NA		1	2	0	3	0	5	1	0	0	6	0	0
Samd9l		983.114	-0.401813	0.219994	-1.82647	0.0677796	0.381037		962	647	1586	933	1116	994	1266	1274	928	803	686	594
Fbxo40		13655.5	-0.142972	0.123043	-1.16197	0.245248	0.64235		16631	12928	12868	13687	13581	13968	12684	10638	18178	14039	12049	12808
Rnf150		1028.8	-0.205741	0.164021	-1.25436	0.209712	0.603153		1163.07	810.635	1069.04	1021.57	1080.37	1238.1	867.385	917.889	1764.02	821.45	819.222	895.455
Zc3hav1l		122.532	-0.204421	0.443187	-0.461251	0.644618	0.893462		88.0718	140.625	175.983	144.631	70.4872	135.474	231.484	195.05	224.044	42.0369	35.0749	47.118
Utf1		0	NA	NA	NA	NA	NA		0	0	0	0	0	0	0	0	0	0	0	0
Fancb		70.827	-0.248136	0.366983	-0.676149	0.498946	0.822063		72	102	68	111	43	40	97	94	82	83	39	31
Hs3st3a1		28.6959	-0.230379	0.810006	-0.284417	0.776091	0.941415		52.6701	63	0	8	19	32	9	10.6257	70.0026	39	14	28
Lrrc49		269.073	0.134052	0.278156	0.48193	0.629856	0.88712		338	141	315	197	338	227	440	433	404	153	187	164
Atg16l2		202.781	0.580046	0.394337	1.47094	0.141307	0.512201		225.136	77.3664	136	155.701	228	164	203	183	183.706	319	135	238
Ankfn1		18.8531	-1.2246	1.0719	-1.14246	0.253264	0.649091		22	16	56	0	36	30	14	0	25	5	27	0
Phf13		168.466	0.228329	0.248954	0.917153	0.359062	0.73618		181	150	171	177	125	96	161	197	292	132	126	239
Lix1		74.4383	-0.0245048	0.442802	-0.0553403	0.955867	0.990306		80.9871	30.4032	114.109	57.1822	40.6796	119.363	106.366	109.487	50.1484	54.3934	26.574	110.324
Flrt1		10.5548	1.0702	0.806586	1.32683	0.184565	NA		10.0003	6.00068	0	7.00022	3.00013	13.0005	17.0005	30.0023	16.0006	9.00027	3.00018	17.0008
Slc38a9		533.054	0.184514	0.2813	0.655931	0.511868	0.829724		651	283	418	431	511	423	628	704	676	607	381	531
Sned1		561.688	0.20451	0.365459	0.559596	0.575755	0.862207		381.768	561.847	582.031	346.932	351.771	666.195	666.432	506.753	807.125	396.82	429.876	522.282
Olfr685		0.179893	-1.06868	3.11654	-0.342907	0.731669	NA		0	0	0	1	0	1	0	0	0	0	0	0
Gjb1		43.1603	-0.357466	0.611106	-0.584949	0.558582	0.854173		75	5	62	22	89	41	38	14	84	37	58	10
Cd300lf		15.564	-0.368067	0.558063	-0.659543	0.509547	NA		10.4328	7.46957	37.9313	13.7051	16.4991	19.4474	14.6135	11.6666	26.4595	15.879	7.08644	11.1863
Oog4		0	NA	NA	NA	NA	NA		0	0	0	0	0	0	0	0	0	0	0	0
Akap10		358.447	-0.728262	0.319507	-2.27933	0.0226475	0.239413		360.018	435.086	551.707	265.134	251.686	423.021	331.018	423.685	656.05	208.012	130.812	209.026
Ccdc88b		35.7428	0.61068	1.0122	0.603319	NA	NA		17	11	25.9999	26	24	7	29	25	29	60	4	0
Tigd4		798.261	-0.325329	0.306313	-1.06208	0.288199	0.68324		1121.49	708.721	698	849.221	1017.7	753.678	1367.89	1037	964	431.178	633.937	186.55
Trim16		1656.82	-0.406313	0.106136	-3.82822	0.000129076	0.0140037		2241	1654	2001	1805	1655	1555	1696	1538	2071	1402	1227	1139
Angptl8		3.38763	1.34209	1.72152	0.779599	0.435627	NA		0	8	0	1	1	0	7	4	5	0	0	14
Pygo2		362.167	0.0762464	0.248395	0.306957	0.758876	0.935376		391	321	494	402	235	233	404.999	332	484	219	402	421
Cdca4		181.064	0.321845	0.285834	1.12599	0.260172	0.655483		196	173	232	157	76	118	291	254	203	129	204	155
Fndc11		0	NA	NA	NA	NA	NA		0	0	0	0	0	0	0	0	0	0	0	0
Diras2		19.0712	-0.226341	1.07058	-0.211419	0.83256	0.959788		4.01041	0	68.0093	25.0234	21.0012	6.00348	13.0745	13.0159	0	41.19	3.00857	34.3649
Bri3		487.196	0.18691	0.202643	0.922364	0.356339	0.735124		549	310	527	424	462	394	507	434	539	616	421	635
Bex4		1.03976	0.465703	3.00288	0.155085	0.876754	NA		0	0	0	0	5.07184	0	4.01374	0	1.01972	3.04972	0	0
Stx19		4.79943	0.0778685	1.40398	0.0554626	0.95577	NA		1.08747	14.0714	0	1.0012	1.00804	8.32018	14.0259	0	3.17276	8	6.11505	0
Foxi1		0	NA	NA	NA	NA	NA		0	0	0	0	0	0	0	0	0	0	0	0
Lonp2		2530.38	0.12231	0.135338	0.903736	0.366135	0.740745		3411.01	2034.01	2611.02	2310.01	2354.01	2394.02	2809.01	3030.01	3098	2650	1754	2134.01
Gimap6		1395.67	-0.0113846	0.191064	-0.0595854	0.952486	0.989746		1814.16	1068	1498	1650.56	1186	1047.96	1562.37	1481.4	1236	1859	1496.39	888
Olfr770		0	NA	NA	NA	NA	NA		0	0	0	0	0	0	0	0	0	0	0	0
Gpr157		1000.91	-0.443835	0.20676	-2.14661	0.031824	0.275887		1415.81	1091.18	1154.8	1153.37	1030.43	849.115	798.867	697.754	1700.24	565.799	889.574	746.587
A4galt		162.24	0.0335916	0.471356	0.0712658	0.943186	0.987361		90.5954	85.0109	223.22	54.6637	169.173	166.093	188.494	170.609	198	187.173	105.238	120.047
Usp14		2177.22	0.0363946	0.112562	0.32333	0.746445	0.9327		2604.03	1646.84	2043.97	1824.66	1656.35	1831.79	2679.26	2179.79	2827.35	2685.34	2100.67	2375.53
Cxcr5		9.61253	2.73916	1.53563	1.78373	0.0744669	NA		0	0	0	10	4	0	10	4	10	78	2	0
Rell1		510.092	-0.351409	0.17775	-1.97698	0.0480433	0.328638		664	404	731	549	587	434	579	594	692	371	361	273
Klk9		0.741433	2.33339	3.04478	0.766357	0.443464	NA		1	0	0	0	0	0	4	0	6	0	0	0
Tnrc6b		1343.61	0.000435763	0.163705	0.00266187	0.997876	0.999237		1707.68	1000.77	1226.13	1247.64	813.402	1632.87	1346.17	1054.94	1501.15	1843.16	1418.93	1515.53
Serpinb6d		0	NA	NA	NA	NA	NA		0	0	0	0	0	0	0	0	0	0	0	0
Ang2		0	NA	NA	NA	NA	NA		0	0	0	0	0	0	0	0	0	0	0	0
Ripply2		0	NA	NA	NA	NA	NA		0	0	0	0	0	0	0	0	0	0	0	0
Ccr4		3.77949	5.30657	2.03972	2.60162	0.00927842	NA		0	0	0	0	0	0	8.20179	0	14.0096	10.6849	14.3459	0
Sstr2		0	NA	NA	NA	NA	NA		0	0	0	0	0	0	0	0	0	0	0	0
Gm8566		0.440137	-2.31021	3.07079	-0.752318	0.45186	NA		0	0	0	0	5.02787	0	0	0	0	0	0	0
Tshz2		890.852	-0.186847	0.140775	-1.32727	0.18442	0.574188		1190	692.999	1147.99	897	953	746	1115	860.48	1363.76	752.001	607	615
Ankrd16		688.944	-0.00852117	0.245165	-0.0347569	0.972274	0.992014		656.539	613	939.001	514.999	508.375	597.001	621	535	647	898	763.999	816.001
Pcdhb16		111.523	-0.228975	0.352785	-0.64905	0.516306	0.832372		167	73	203	106	84	82	168.754	164	92	92	99	37
Npm2		45.8395	0.732945	0.653211	1.12206	0.261835	0.657244		71	27	0	37	48	17	62	80	75	21	68	52
Trappc9		769.502	-0.196806	0.153744	-1.28009	0.200513	0.593773		986	859	689	751.041	729	789.186	771	692.01	1187.38	551.294	602.999	700.186
Stpg2		2.71008	-0.662533	2.89371	-0.228957	0.818903	NA		0	0	0	5	16	0	0	11	0	0	0	0
Marcksl1		158.835	0.383433	0.316881	1.21002	0.22627	0.621783		194	74	147	148	136	111	249	227	276	271	77	76
Gp5		1.09852	2.30705	3.03362	0.760493	0.44696	NA		0	0	0	2	0	0	0	11	0	1	0	0
Kcna3		2.15205	-0.12864	2.31238	-0.0556312	0.955636	NA		10	0	0	0	0	4	9	4	0	1	0	0
Olfr186		0	NA	NA	NA	NA	NA		0	0	0	0	0	0	0	0	0	0	0	0
Stbd1		3755.68	-0.083775	0.144562	-0.579511	0.562245	0.856531		4335	4512	4080	3707	2834	2790	4344	3947	4996	3593	3394	2825
Rpl9-ps7		2.49484	1.73766	2.00979	0.864594	0.387261	NA		0	5.37412	0	0	0	1.05392	2.08608	0	2.17201	14.7835	4.26775	0
Olfr1093		0	NA	NA	NA	NA	NA		0	0	0	0	0	0	0	0	0	0	0	0
Kcna1		208.97	0.270935	0.39753	0.681547	0.495525	0.821443		210	156	216	42	281	184	267	157	450	179	325	93
Synb		1.21004	-0.881307	2.59896	-0.3391	0.734534	NA		1.04233	0	0	0	7.01483	1.00798	0	3.0125	0	0	2.07751	0
Pate5		0	NA	NA	NA	NA	NA		0	0	0	0	0	0	0	0	0	0	0	0
Palm3		10.1439	0.432947	1.11975	0.386646	0.699018	NA		11	2	0	22	13	1	8	27	22	20	0	2
4933428G20Rik		8.09917	2.45345	1.26792	1.93502	0.0529882	NA		0	0	0	6	3.06725	5.41049	21.2012	0	13.2237	16	28.0208	4.14849
Ino80c		1488.86	0.10899	0.140856	0.77377	0.439067	0.787315		1661	1389	1552	1105	1208	1409	1477	1597	1660	1676	1401	1709
C2cd4a		5.97322	0.122575	1.25952	0.0973186	0.922473	NA		0	14	11	5	2	0	4	2	14	7	12	0
Dipk1c		16.7203	0.568885	0.796524	0.714209	0.475098	NA		20.0008	9.00021	0	21.5918	19.0023	6.00276	31.2643	13	5.00056	29.3322	16.0142	21.0352
Cypt4		0	NA	NA	NA	NA	NA		0	0	0	0	0	0	0	0	0	0	0	0
Prrg1		562.497	-0.232251	0.188232	-1.23386	0.217257	0.612134		672.016	400	677.002	576.039	569	626.999	700.028	797.38	533.011	435.965	413.1	390
Gigyf2		1576.59	-0.164782	0.193641	-0.850965	0.394789	0.758468		1831.32	1244.08	1944.76	1609	1752	1567.05	1865.94	1811.16	2438.12	1247	1040	840.5
Hes5		1.64258	-0.845771	2.47936	-0.341125	0.73301	NA		0	0	0	1	5	0	0	5	3	0	1	0
Catsper4		6.62569	-1.35496	1.42723	-0.949368	0.342434	NA		22	0	0	8	9	8	4	0	1	0	5	13
Tmem196		7.43747	-0.612486	1.22171	-0.501334	0.616136	NA		5.00031	30.0135	8.00011	0	4.00226	3.00241	8.00099	8.0019	16.0054	0	0	7.00037
Timm8a1		1118.24	0.298554	0.175183	1.70424	0.0883355	0.425698		1291.65	843.567	848.999	1098.06	922	808.241	1052.31	1378	1270	1584.79	982	1358
Zfp473		51.67	0.359678	0.50611	0.710672	0.477288	0.810659		65.0021	42.7749	3.0055	44.1395	37.0041	59.288	70.5072	64.0535	63.5853	56.9419	48.0824	60.7492
Krt35		3.44322	0.850831	2.18852	0.388771	0.697446	NA		0	7.00187	0	5.0004	0	1.00015	0	0	8.00169	0	17.0046	0
Neurod4		0	NA	NA	NA	NA	NA		0	0	0	0	0	0	0	0	0	0	0	0
Tmem229a		39.8532	0.691059	0.598747	1.15418	0.248428	0.645018		34	10	18	29	47	39	54	6	122	45	71	18
Rgmb		1425.54	0.283013	0.198756	1.42392	0.154469	0.531879		1885	1040	1123	1325	984	1120	1399	1195	1927	1429	1763	1902
Eno4		0	NA	NA	NA	NA	NA		0	0	0	0	0	0	0	0	0	0	0	0
Fcrl5		3.35331	3.31211	2.43504	1.36018	NA	NA		4	0	0	0	0	0	3	0	1	31	0	0
Ccdc187		18.2148	1.13543	0.827616	1.37193	0.170085	0.554178		20.6948	2.00258	0	5.33885	18	20.1624	19.0556	41.126	14	15.0582	9.0067	61.0062
Isg20l2		442.563	0.0523541	0.190817	0.274368	0.783802	0.944814		463	403	593	412	341	319	476.54	465	683.879	500.732	461.954	263
Arxes2		162.856	1.00958	0.338527	2.98227	0.00286122	0.0853606		86.8736	48.932	117.507	82.253	138.424	153.581	298.06	218.907	343.963	204.858	66	272.591
Zbtb33		532.775	0.0333435	0.237973	0.140115	0.888569	0.976706		591	308.102	362	593	524	572	609	792	744	695	377	312
Ldlrad3		433.839	0.0457072	0.200319	0.228172	0.819512	0.955993		434.341	355.057	455.042	274.808	522.044	456.105	585.745	544.318	718.313	432.48	260.908	295.021
Fpr-rs4		0	NA	NA	NA	NA	NA		0	0	0	0	0	0	0	0	0	0	0	0
Cyb5r2		108.384	0.270166	0.441013	0.612602	0.540139	0.842076		105	102	29	49	144	143	184	107	186	57	113	69
Olfr1349		5.34053	0.91248	1.54085	0.592194	0.553721	NA		7.20591	1.03668	0	0	0	15.6732	10.3613	1.0367	0	8.76826	1.03325	18.7815
Pirt		1.68898	-1.98409	1.93654	-1.02455	0.305574	NA		7.01863	0	0	1.00133	1.00202	7.00707	1.00494	1.00255	0	0	2.01176	0
Arf1		6531.06	0.0300498	0.0739974	0.406092	0.684675	0.907888		6735	5759	6619	5787	6272	6224	7398	7517	8569	6052	5615	6332
H1f7		0	NA	NA	NA	NA	NA		0	0	0	0	0	0	0	0	0	0	0	0
Tenm4		123.502	-0.0723233	0.442689	-0.163373	0.870225	0.969405		56.2059	72	175	188	78	85	198	107	312	104	61	65
Olfr731		33.099	1.22926	0.782583	1.57077	0.116237	0.476248		35.1195	33.207	1	2.54495	28.3818	12.7962	34.9351	9.9244	25.5398	144.991	33.6265	29.5574
Ahcyl		0.75629	2.98228	3.04025	0.980934	0.326626	NA		0	0	0	0	0	0	0	6.17944	0	0	2.9807	0
Lmod1		282.308	-0.282528	0.214657	-1.31618	0.188113	0.57922		358	198	356	371	302	224	184	286	407	287	186	259
Taf13		1838.1	-0.178638	0.176481	-1.01222	0.311432	0.702202		1776	1388.49	2034	1506	1669	1507.23	2092.49	1991.53	1767.76	2153.77	2067	1883
Olfr19		0	NA	NA	NA	NA	NA		0	0	0	0	0	0	0	0	0	0	0	0
Tmem72		1433.39	-0.335933	0.159515	-2.10596	0.0352079	0.289227		1561.83	1763.62	1730.79	1577.22	1168.89	1413.35	1604.79	1809.23	1721.15	1089.88	968.048	907.149
Rbm15		329.361	0.638588	0.277241	2.30337	0.0212579	0.23218		328	215	194	290	238	240	244	313	433	405	359	630
Arid4a		651.593	0.399925	0.229315	1.744	0.0811584	0.410694		652	445	761	622	488	509	649	612	743	777.999	647	697
Entpd1		1085.86	-0.109937	0.197161	-0.557598	0.577119	0.862207		1223	907.001	1036	1125	1388	1177	1405	1154	1621.76	969	718	523
Col6a3		9973.46	0.413978	0.197207	2.09921	0.0357988	0.291558		10098	7347	10720	10074	8046	8166	16221	16121	20081	5673	6456	6162
Dmrt2		172.37	0.424951	0.268357	1.58353	0.113301	0.471874		162	157	243	134	75	89	230	218	202	187	176	213
Nat8l		51.5725	1.92424	0.678615	2.83553	0.00457492	0.107619		11.0004	18.0015	50.0029	29.0008	5.00025	13.0174	75.0027	20.0014	101.003	72.002	10.0007	220.252
Nwd1		33.2318	0.478897	0.682556	0.701623	0.482914	0.813932		24	19.0174	0	22	30	47.0004	38	32	80	30.1884	19	60
Olfr49		8.05064	-0.293645	1.1483	-0.255722	0.798166	NA		21	0	13.7811	13	0	6.03159	4	7	11.9487	0	13	8
Kmt2d		817.232	0.233137	0.337864	0.690033	0.490174	0.81811		867.519	569.694	761.417	823.531	425.732	771	764.512	731.522	1427.39	726.211	580.706	781.461
H2bw2		0	NA	NA	NA	NA	NA		0	0	0	0	0	0	0	0	0	0	0	0
Selplg		80.4509	0.941169	0.510236	1.84458	0.0650991	0.374073		62	14	63	40.9999	99.0284	36.0215	76.0678	98	107.002	253.006	47.0215	61.0084
Gm7204		0	NA	NA	NA	NA	NA		0	0	0	0	0	0	0	0	0	0	0	0
Mcmbp		836.274	0.444837	0.201252	2.21035	0.0270808	0.257685		816.138	604.007	1059.06	774.025	653.023	671.032	967.1	776.081	1342.12	827.032	584.117	888.843
Olfr1324		8.30542	2.51315	1.8979	1.32418	0.185445	NA		0	3.00655	12.0014	0	0	0	0	0	0	18.0054	22.0175	36.0025
Tmem81		53.9922	0.186547	0.526642	0.35422	0.723174	0.924078		67	22	35	19	55	96	31	47	33.9999	141	37	58
Asb8		3405.51	-0.0208945	0.105485	-0.198081	0.842982	0.961837		3689	2977	3539	2967.99	2638	3341	3447	3392.99	4122	4056	3311	3530
Rnf7l		0	NA	NA	NA	NA	NA		0	0	0	0	0	0	0	0	0	0	0	0
Bend7		89.5617	-0.346387	0.248338	-1.39482	0.16307	0.545074		71	89.0001	111	97	129	85	93	72	107	72	78	67
Gm8181		0	NA	NA	NA	NA	NA		0	0	0	0	0	0	0	0	0	0	0	0
None		2.64192	0.076855	2.90037	0.0264983	0.97886	NA		20	0	0	0	0	0	0	0	13	0	0	5
Olfr1153		0	NA	NA	NA	NA	NA		0	0	0	0	0	0	0	0	0	0	0	0
Cracr2b		213.645	-0.0157169	0.256222	-0.0613409	0.951088	0.989458		230.443	290.105	239.57	187.155	192.055	158.038	170.19	173.027	207.025	235.056	202.019	232.333
Dnajb8		0	NA	NA	NA	NA	NA		0	0	0	0	0	0	0	0	0	0	0	0
Gpr85		13.951	1.39523	1.15366	1.20939	0.226512	NA		17	0	0	18	8	0	69	3	7	13	26	12
Nags		0	NA	NA	NA	NA	NA		0	0	0	0	0	0	0	0	0	0	0	0
Amigo2		326.381	-0.0848377	0.25166	-0.337113	0.736032	0.929171		351	258	323	261	342	401	177	246	418	449	321	342
Mfap1b		2445.7	0.00874847	0.111535	0.0784367	0.937481	0.987023		2932.51	1983.27	2318.69	2331.52	2345.23	2245.37	2878.4	3174.49	2945.17	2405.82	2234.54	1812.83
Olfr1212		0	NA	NA	NA	NA	NA		0	0	0	0	0	0	0	0	0	0	0	0
Fbxo43		2.06028	-0.805765	2.94767	-0.273357	0.784579	NA		0	0	1.00301	0	14.0801	0	0	0	0	8.53566	0	0
H2-M10.4		0	NA	NA	NA	NA	NA		0	0	0	0	0	0	0	0	0	0	0	0
Fbxo10		147.408	-0.215606	0.344107	-0.626568	0.530942	0.838576		196	70	153	153	135	145	273	233	261	45	116	79
Rnf149		298.692	0.233612	0.262273	0.890719	0.37308	0.744467		294	162	506	281.008	248	167	384.17	253	304.089	312	367	316
Ovch2		0	NA	NA	NA	NA	NA		0	0	0	0	0	0	0	0	0	0	0	0
Gng7		59.928	-0.166625	0.490675	-0.339583	0.73417	0.928897		50	31.9999	179	31	39	47	52	72	105	50	37	32
Crebrf		831.693	-0.319058	0.195991	-1.62792	0.103542	0.453116		732	481	715	645.979	1015	1099	861	785	735	858	970	1047
Bcl11b		18.589	1.22545	1.26456	0.969072	0.332509	0.718126		8.00084	17	24.0598	1.00162	15.0014	0	1.00063	0	13	136	6.00065	2.00174
Gm4879		0	NA	NA	NA	NA	NA		0	0	0	0	0	0	0	0	0	0	0	0
Dip2c		672.124	-0.119373	0.189493	-0.629961	0.52872	0.837948		741	513	735	702	675	586	873	732	1123	445	634	427
Rbm33		1305.11	-0.115203	0.189969	-0.60643	0.544229	0.844188		1194	1104	1185	1148	967	1322	1478	1270	1665	1412.98	1364	1355.61
Syngr2		3435.8	-0.0289174	0.145652	-0.198538	0.842624	0.961833		3876	3535	3108	2771	3319	3367	3146	3069	4395	3668	3308	3501.95
Sacs		2686.41	-0.494785	0.183276	-2.69968	0.00694072	0.1297		4242.01	2569	2588	3519	2199	2699.01	2709	2805.01	3558.02	2270	2056	1246.01
Zfp738		561.537	-0.144664	0.390913	-0.370066	0.711333	0.919379		610.168	408.248	446.16	472.657	438.688	515.18	563.712	577.93	398.595	790.251	407.642	388.09
Dleu7		10.2359	1.09988	0.889616	1.23636	0.216325	NA		16	7	5	8	2	1	11	36	2	19	15	2
Tas2r126		0.0833403	0.373997	3.11654	0.120004	0.90448	NA		0	0	0	0	0	0	0	0	0	1	0	0
Frmd6		1101.27	0.131051	0.167261	0.783516	0.433324	0.782419		1180	1014	854	1132	946	826	1454	1224	1734	813	1002	1166
Olfr1417		0	NA	NA	NA	NA	NA		0	0	0	0	0	0	0	0	0	0	0	0
Krtap4-13		0	NA	NA	NA	NA	NA		0	0	0	0	0	0	0	0	0	0	0	0
Olfr148		0	NA	NA	NA	NA	NA		0	0	0	0	0	0	0	0	0	0	0	0
Slitrk3		16.9135	-0.679473	0.716105	-0.948846	0.342699	NA		11	28.0001	12	12.0019	32	14	15	16	18	24	0	13
Ankrd46		1092.61	-0.0743378	0.11008	-0.675306	0.499481	0.822302		1349.32	798.499	1252.01	1035.03	1112.33	995.877	1340.18	1284.08	1165.55	1006.14	984.772	901.409
Pskh1		400.319	-0.134011	0.170054	-0.788051	0.430667	0.780797		479	415	321	381	361	456	488	443	597	352	303	265
Gm4884		0	NA	NA	NA	NA	NA		0	0	0	0	0	0	0	0	0	0	0	0
Gm9823		0	NA	NA	NA	NA	NA		0	0	0	0	0	0	0	0	0	0	0	0
Ckap2l		82.4814	1.33155	0.764515	1.7417	0.0815616	0.41095		57	44	67	61	5	40	262	367	150	12	7	14
Mfsd6l		1.20528	3.64741	3.02662	1.20511	0.228161	NA		0	0	0	0	0	0	0	0	0	0	12	0
Ric3		148.711	-0.0835056	0.464757	-0.179676	0.857407	0.964947		100.013	144	76	138.014	112.051	177	111	68	166.752	196.216	136.032	154
Lhfp		1134.36	0.215873	0.125963	1.71377	0.0865702	0.423185		1146	899	1258	1021	1053	951	1788	1540	1399	995	924	874
Gm8258		0	NA	NA	NA	NA	NA		0	0	0	0	0	0	0	0	0	0	0	0
Npy4r		13.2953	-0.558551	0.841279	-0.66393	0.506735	NA		12	18	26	16	13	7	6	15	32	1	0	18
Pcdhb18		47.0505	-0.2834	0.389488	-0.727622	0.466845	0.804208		40	29	75	47	56	55	34	42	99	56	19	29
Pou4f1		90.0027	-0.301624	0.655981	-0.459806	0.645656	0.893616		50.1093	107.112	81.2259	51.039	39.3269	21.1341	50.3597	34.0286	83.2716	61.4879	94.6413	198.071
Coa7		601.521	0.0641738	0.215271	0.298107	0.765622	0.937972		741.704	599.946	889	458.883	547.758	613.115	646.647	684	731.57	573.051	398.941	360
Arxes1		75.4563	0.96526	0.517288	1.866	0.0620413	0.366894		46.1264	6.068	98.4927	24.747	101.576	28.4188	134.94	53.0927	104.037	122.142	73	131.409
Olfr1496		0	NA	NA	NA	NA	NA		0	0	0	0	0	0	0	0	0	0	0	0
Omd		276.857	0.453939	0.451665	1.00503	0.314881	0.705595		181.678	113.787	103	192.567	426.553	300.421	788.223	540.446	462.169	122	132	127.05
Pdp2		318.204	-0.0905722	0.201876	-0.448653	0.653682	0.896259		317.093	298.994	404.204	352.917	193.009	334.969	382.012	360.029	317.667	406.229	229.095	242.086
Fgfbp1		41.9022	-0.282824	0.909233	-0.311058	0.755757	0.934395		75	71	0	51	12	53	54	88	43	43	15	0
F2r		581.425	0.0803154	0.211817	0.379173	0.70456	0.916077		639	399	703	511	562	490	807.803	865	931	315	523	405.41
Foxi2		0.21289	1.29149	3.11093	0.415146	0.678035	NA		0	0	0	0	0	0	3	0	0	0	0	0
Olfr1394		0	NA	NA	NA	NA	NA		0	0	0	0	0	0	0	0	0	0	0	0
Socs4		509.71	0.602508	0.234895	2.565	0.0103175	0.164235		559.946	201.076	417.054	530.106	344	322.265	765.985	392.583	798.008	637.958	538.012	697.74
Scrt1		0.0636394	0.373997	3.11654	0.120004	0.90448	NA		0	0	0	0	0	0	0	0	1	0	0	0
Osr1		114.927	-0.199331	0.384206	-0.518811	0.603892	0.877158		153.029	46.0205	113.032	59.0058	155.019	147.018	123.905	94.0183	211.031	78.0073	65.0184	131.03
Fam171b		238.283	-0.178378	0.338357	-0.527188	0.598063	0.87385		231	203	342	285	231	180	424	380	356	109	136	79
Olfr843		3.57779	0.87065	2.20186	0.395415	0.692536	NA		5.00024	9.00008	0	0	0	0	0	0	0	23.0216	3.00045	1.00008
Gm5065		0	NA	NA	NA	NA	NA		0	0	0	0	0	0	0	0	0	0	0	0
Tprg		0	NA	NA	NA	NA	NA		0	0	0	0	0	0	0	0	0	0	0	0
Prss54		0	NA	NA	NA	NA	NA		0	0	0	0	0	0	0	0	0	0	0	0
Gli2		107.837	-0.301016	0.313717	-0.959515	0.337299	0.721814		140	121	118	93	118	115	123	122	198	90	41	47
B330016D10Rik		196.89	0.204955	0.213861	0.958355	0.337884	0.722112		184	181	228	130	184	153	170	182	258	248	210	231
Zfp407		314.919	0.237403	0.505976	0.469198	0.638928	0.890778		300	272	196	368	266	256	356	281	539	197	133	88
Gm597		0	NA	NA	NA	NA	NA		0	0	0	0	0	0	0	0	0	0	0	0
Mlf1		23296.9	0.153488	0.186173	0.824438	0.409691	0.76925		24244	17827	22055	19803	22950	20999	22847	24275	17667	32626	25709	25570
Ranbp3l		13.2901	0.832816	0.921162	0.904094	0.365946	NA		3.05358	2.79747	0	29.3842	16.005	13.0449	20.4717	25.0043	7.01941	11.1432	8.51919	5
Olfr686		0	NA	NA	NA	NA	NA		0	0	0	0	0	0	0	0	0	0	0	0
Timm29		2240.69	-0.0458619	0.123059	-0.372681	0.709386	0.918622		2647	2097	2528	2007	2051	1894	2277	1843	3102	2366	1984	2224
Nupl2		227.487	0.0513887	0.239257	0.214785	0.829935	0.958837		199	183	153	274	192	196	179	228	274	399	229	235
Cyp4f16		93.4894	0.0903064	0.350855	0.25739	0.796878	0.949818		86	37	60	92	69	71	135	117	133	101	113	99
Smim5		35.0246	0.225733	0.605462	0.372827	0.709277	0.918622		58	9	40	34	31	11	40	46	23	83	27	10
Ccdc57		93.273	0.152716	0.545796	0.279804	0.779628	0.94307		67	28	88	59	72	71	68	120	99	59	124	89
Msx1		138.052	0.0418737	0.384433	0.108923	0.913263	0.983045		200	74	54	132	211	119.001	200	219	170	58	78	169
Sprr1b		0	NA	NA	NA	NA	NA		0	0	0	0	0	0	0	0	0	0	0	0
Olfr1448		0	NA	NA	NA	NA	NA		0	0	0	0	0	0	0	0	0	0	0	0
Inka2		539.256	-0.423643	0.221024	-1.91673	0.055272	0.349149		827.164	396.842	657.657	551.1	576.441	431.377	491.112	509.146	837.522	352.416	448.346	389.322
Olfr564		0	NA	NA	NA	NA	NA		0	0	0	0	0	0	0	0	0	0	0	0
Sult6b2		0.283853	1.60247	3.09786	0.517284	0.604958	NA		0	0	0	0	0	0	4	0	0	0	0	0
Spata33		29.0344	0.185855	0.767599	0.242126	0.808683	0.953251		31	27	0	16	41	22	35	18	19	36	28.9999	27
Cxcr1		0	NA	NA	NA	NA	NA		0	0	0	0	0	0	0	0	0	0	0	0
Mypop		74.3915	-0.25186	0.349333	-0.720975	0.470925	0.805632		57	35	126	107	91	61	80	55	97	65	42	82
Bdnf		197.711	0.436113	0.305027	1.42975	0.152788	0.531397		117	132	191	206	190	132	187	153	181	261	301	261
Zdhhc22		4.39147	0.032671	1.10502	0.0295659	0.976413	NA		4.05841	2.01297	1.00804	3.04076	15.0664	0	4.03291	13.0367	2.0099	4.05721	3.00703	2.0117
Zbtb8b		3.46478	-0.991572	1.70078	-0.583011	0.559886	NA		3	6	0	1	6.00066	9.20135	11	0	0	0	0	3.00077
Fitm2		3070.5	0.167623	0.201968	0.829953	0.406566	0.766972		3672.73	2604.82	2258	2778.03	2630.8	2786.99	3008.93	2041	4607	3350	2690	4431
Depp1		1114.25	0.428136	0.653302	0.655342	0.512248	0.829875		1096	420	669	426	1740	1252	164	610	951	1533	945	2921
Nrip1		1515.6	0.379537	0.299628	1.2667	0.205264	0.599845		1035	993	1058	871.001	1988.02	1590	1127	792.001	2965	2757.73	1414	1754
Tyw5		220.974	0.182882	0.344924	0.530208	0.595968	0.872973		217	131	216.605	137	258.941	149.11	266.639	312	203.377	315	187	156
Mmgt2		216.865	-0.0245768	0.361621	-0.0679628	0.945815	0.988032		226.002	86	371	189	196	127	290.438	353.001	190.034	244.536	176.353	127.134
Cd300e		0.283853	1.60247	3.09786	0.517284	0.604958	NA		0	0	0	0	0	0	4	0	0	0	0	0
Defb15		0	NA	NA	NA	NA	NA		0	0	0	0	0	0	0	0	0	0	0	0
Olfr938		0	NA	NA	NA	NA	NA		0	0	0	0	0	0	0	0	0	0	0	0
Duxbl1		20.9987	0.232353	1.10549	0.21018	0.833527	0.959894		8.36437	2	24.6651	19.6826	21.9127	17.7109	2.24081	95.002	0	68.2261	17.2307	3.12e-05
Tlcd5		79.1322	-0.95288	0.656765	-1.45087	0.146817	0.521824		76.8835	7.00326	100.029	36.0091	110.916	117.71	94.096	121.05	27.0044	26.0692	34.0056	54.0015
Adam26a		0	NA	NA	NA	NA	NA		0	0	0	0	0	0	0	0	0	0	0	0
Fbxl13		27.2632	0.211315	0.986298	0.214251	0.830352	0.958837		31	20	7	23	6	39	79	80	46	13	0	0
Cxcr6		18.4742	0.979788	0.771986	1.26918	0.204377	0.598203		7	4	14	5	24	18	19	3	9	50	11	52
Nkx1-2		3.26639	-0.192229	1.83469	-0.104774	0.916555	NA		1.18976	0	1.00011	0	17.0189	1.00541	0	2.26076	9.00438	0	8.1144	0
Jaml		10.2425	0.250179	1.23243	0.202996	0.839138	NA		13	0	0	23.0001	2	22	16	5	24	39	0	1
Phldb1		1139.52	-0.148171	0.184125	-0.804729	0.420976	0.776674		1236	901	1208	1091	1037	1361	1416	1133	1741	1074	672	898.999
Gm9826		0.0833403	0.373997	3.11654	0.120004	0.90448	NA		0	0	0	0	0	0	0	0	0	1.24144	0	0
Nhlh2		0.736147	0.180811	2.54399	0.0710737	0.943339	NA		1.00168	0	0	2.01599	1.00686	0	3.0059	0	0	1.00235	0	1.00653
None		0	NA	NA	NA	NA	NA		0	0	0	0	0	0	0	0	0	0	0	0
Tob2		3161.16	0.15506	0.266881	0.581005	0.561237	0.8558		3698.08	1733	2233.04	2996.01	3013.06	3834.01	1608.02	2241.02	6540.01	3770	2938	3803.01
Thnsl1		329.533	0.380827	0.241085	1.57964	0.11419	0.473546		371.042	381	248	306.621	319	243	278	443	356.659	296	288	322
4930555K19Rik		0	NA	NA	NA	NA	NA		0	0	0	0	0	0	0	0	0	0	0	0
Sp8		3.41225	1.35249	1.58049	0.855738	0.392143	NA		0	0	1	0	10	0	9	1	1	7	9	2
Tmem252		403.134	-0.391221	0.256108	-1.52756	0.126621	0.490321		566.073	331.051	379.04	605.867	378.044	393.03	530.066	286.027	588.077	327.011	362.067	150.011
Cypt3		0	NA	NA	NA	NA	NA		0	0	0	0	0	0	0	0	0	0	0	0
Ccnb1-ps		0	NA	NA	NA	NA	NA		0	0	0	0	0	0	0	0	0	0	0	0
Mlec		7690.91	-0.386974	0.141759	-2.7298	0.00633735	0.12542		8866.7	7342.86	8435.15	7612.29	7780.75	7864.47	8118.2	7501.46	12138.2	5779.47	5782.47	5379.63
E130311K13Rik		137.742	0.0327302	0.313535	0.104391	0.916859	0.984248		147	119	205	127	131.618	77.768	142.74	225.234	170.253	210	72	63.611
Gja3		6.54681	0.0078131	1.34608	0.00580435	0.995369	NA		2	21	0	2	7	3	1	9	22	0	0	12
Igf2		12447.7	1.02379	0.196987	5.19724	2.02e-07	0.000123049		8753.39	7452.84	10833.6	9087.11	9312.13	9265.43	14543.3	14109.7	19446.5	14615.6	12643.1	11766.5
Gm5946		0.0781444	-0.587788	3.11654	-0.188603	0.850404	NA		0	0	1.01008	0	0	0	0	0	0	0	0	0
Gm5763		0	NA	NA	NA	NA	NA		0	0	0	0	0	0	0	0	0	0	0	0
Morc2b		42.4607	0.739072	0.445904	1.65747	0.0974248	0.441723		37	22	61	30	46	28	27	34.827	68	29	41	55
Myof		527.215	-0.479819	0.233966	-2.05081	0.0402855	0.306845		550	437.175	1036	701	540	633.001	1052	863	933	191	154	177
Nog		40.2259	-0.093245	0.603838	-0.15442	0.877278	0.971908		32	61	81	24	38	5	23	9	57	50	49	48
Rtbdn		8.62129	0.164241	0.974617	0.168518	0.866176	NA		12.0799	8.3658	0	11.0001	2	8	18.0033	9.00104	15.0024	9.00062	14.0103	0
Olfr1336		40.1461	0.195609	0.521993	0.374734	0.707858	0.918089		63.2643	17.6966	56.5035	24.1389	11.25	49.9595	31.4916	34.7651	19.9894	83.0389	43.8091	42.9878
Gm6377		6.00376	3.0323	1.38312	2.19235	0.028354	NA		6	0	0	1	0	1	15	2	0	11	21	12
Klf17		0.374215	1.94937	3.07847	0.633226	0.526586	NA		0	0	0	0	0	0	0	0	0	0	0	4
A730049H05Rik		16.9466	0.575815	1.21081	0.475562	0.634387	NA		48.7214	0	0	0.377932	34.0106	1	12.5424	12	73	13.3621	13	13
Krtap19-9a		0	NA	NA	NA	NA	NA		0	0	0	0	0	0	0	0	0	0	0	0
Ctxn1		15.0276	0.266969	0.575389	0.463979	0.642663	NA		8	9	18	9	14	21	18	31	25	12	16	4
Exd1		81.4383	-0.569517	0.410868	-1.38613	0.165707	0.548689		93.1956	34.0398	116.503	122.72	150.692	62.0872	66.8824	86.6501	138.208	34.0647	46.8618	39.4372
Samd13		29.5899	0.0763769	0.673054	0.113478	0.909651	0.982635		33	0	65.0487	33	48.2504	17	38.1452	36	19	28	29	15
Ccdc169		12.7674	0.239637	0.754926	0.317432	0.750916	NA		13.2587	5	34.0908	10	6.48239	3	17.2055	12.3704	26	21.3503	13	1.17734
Lemd3		510.336	0.23773	0.252506	0.941483	0.346458	0.727436		565	346	479	440	356	532	403	328	595	659	661	687
Rhno1		233.401	0.535066	0.190244	2.81252	0.00491549	0.11212		254.841	159.702	188.582	209.866	161.464	145.096	341.88	307.593	252.781	273.117	298.634	222.525
Tpcn2		103.188	0.562856	0.327857	1.71678	0.0860202	0.422462		126	66	149	85	71	48	187	78	151	85.0001	112	82
Hmgb4		0	NA	NA	NA	NA	NA		0	0	0	0	0	0	0	0	0	0	0	0
Olfr435		0	NA	NA	NA	NA	NA		0	0	0	0	0	0	0	0	0	0	0	0
Mex3d		142.167	-0.12549	0.30415	-0.412592	0.679905	0.90502		165	94	148	171	159	100	154	136	128	88	159	161
Vmn1r26		4.23806	1.75786	1.10563	1.58992	0.111852	NA		1.00367	1.13699	0	1.65239	4.03319	2.70697	6.09118	20.657	9.03696	1.22203	4.13205	2.06191
Krt90		0	NA	NA	NA	NA	NA		0	0	0	0	0	0	0	0	0	0	0	0
Ccdc6		2211.77	0.550825	0.276569	1.99164	0.0464109	0.327828		2132.54	1844.1	1413	1577.6	1533.1	1868.44	1870.37	1285	2996	3038.56	2835	3370.03
Speer4b		0.0709632	0.373997	3.11654	0.120004	0.90448	NA		0	0	0	0	0	0	1	0	0	0	0	0
Lurap1l		214.6	-0.119678	0.388061	-0.3084	0.757778	0.935149		269	83	307	271	227	162	410	335	277	139	147	46
Tprn		88.883	-0.476947	0.445258	-1.07117	0.284093	0.679724		105	38	121	60	169	85	40	62	99	165	55	47
Gm8666		0	NA	NA	NA	NA	NA		0	0	0	0	0	0	0	0	0	0	0	0
Tbc1d12		248.243	0.0553826	0.222442	0.248976	0.80338	0.952258		303	227	285	281	186	133	342	311	332.011	259	138.002	241
Fndc9		2.6016	-1.09394	2.8916	-0.378316	0.705196	NA		0	0	17	0	0	5	0	0	13	0	0	0
Zfp454		116.066	-0.602219	0.405033	-1.48684	0.137057	0.506016		79	103	171	82.9999	175	124	160	175	42	65	105	65
Ggnbp1		236.058	-0.120108	0.240621	-0.499159	0.617667	0.883238		281.076	287.017	176.099	249.245	115.775	255.045	284.239	242.573	212.007	247.085	170.87	325.124
Klhl11		146.521	-0.405944	0.271338	-1.49608	0.134633	0.502342		131	155	267	154	161	104	167	149	212	70	103	109
Olfr820		0	NA	NA	NA	NA	NA		0	0	0	0	0	0	0	0	0	0	0	0
E130114P18Rik		21.2553	-0.11701	0.877889	-0.133285	0.893968	0.978238		12	22	0	35	11	18	40	34	47	27	1	7
Prss50		0.703081	2.86219	3.04344	0.940445	0.34699	NA		0	0	0	0	0	0	0	0	0	0	7	0
Mcat		502.525	0.155167	0.184376	0.841579	0.400023	0.762759		447	480	328	407	439	522	564	593	554	530	549	594
Foxo3		1153.9	0.462896	0.29905	1.54789	0.121649	0.48343		1224	506	759	671	1147	1325	941	660	1681	1882	1188	1790
Rpl29		9233.92	0.47585	0.163531	2.90985	0.00361601	0.0967201		7467.01	7361.15	7745.01	6605.66	7746.38	7451.53	10883.7	11445.1	8559.68	12897.2	11060.8	10964.9
Hoxb3		54.1888	0.0127057	0.287611	0.0441768	0.964763	0.991399		48	42	79	44	58	45.9556	78	79	67	40.0298	37	46
Tmprss11f		0.254558	1.48986	3.10311	0.480116	0.631145	NA		0	0	0	0	0	0	0	0	4	0	0	0
Skint10		0	NA	NA	NA	NA	NA		0	0	0	0	0	0	0	0	0	0	0	0
Tmem53		47.339	0.952351	0.522505	1.82266	0.0683544	0.382601		74	31	3	22	48	12	78	76	64	74	51	59
Serpinb13		0.971877	-1.0627	2.72755	-0.389618	0.696819	NA		0	0	5	1	0	1	0	1	0	0	0	3
Pthlh		53.9991	-0.402401	0.412162	-0.976316	0.328908	0.715795		106	18	46	50	79	68	62	44	68	45	48	22
P2ry6		74.9929	0.305836	0.359771	0.850086	0.395277	0.758568		94	56	76	99	47.0001	47	94	135	132	34	53	54
Insc		63.4764	-0.545203	0.61264	-0.889924	0.373507	0.744565		63	46	86	35	87	77	127	112	86	28	16	3
Dcun1d3		493.747	-0.542328	0.222703	-2.4352	0.0148835	0.198615		719	373	541	495	536.999	324	420	368	690	491	394	469
Cfap100		58.6075	-0.627129	0.435985	-1.43842	0.150315	0.529376		76	65	172	35	64	71	54	33	44	19	101	19
Cyb561d1		199.665	0.0442295	0.252571	0.175117	0.860987	0.965887		201	136	278	177	162	143	264.999	298	249	162	131	213
Cep120		681.213	-0.319479	0.147776	-2.16192	0.0306243	0.271497		789	577	805	702	697	808	774	675	1010	446	432	568
Ifnb1		0	NA	NA	NA	NA	NA		0	0	0	0	0	0	0	0	0	0	0	0
Slc35e4		684.925	-0.155384	0.151454	-1.02595	0.304917	0.697735		896	601	683	639	689	684	687	602	877	636	751	488
Olfr202		0	NA	NA	NA	NA	NA		0	0	0	0	0	0	0	0	0	0	0	0
Lonrf2		46.2432	0.150566	0.475417	0.316702	0.75147	0.9333		41.0492	48.008	49.0109	54.0094	14.0016	51.0202	61.0151	20.0061	72.0138	38.0923	83.0839	22
Dact2		77.2437	-0.799638	0.592622	-1.34932	0.177234	0.564502		61	52	90	62	125	77	69	100	121	22	40	8
Pkd1l3		27.3861	0.365725	0.950208	0.38489	0.700319	0.914406		5	71.1653	0	24.014	15.0075	8	44	2	58.0243	71.1057	10	15
2310057N15Rik		0	NA	NA	NA	NA	NA		0	0	0	0	0	0	0	0	0	0	0	0
Vps37c		458.214	-0.314695	0.204166	-1.54137	0.123227	0.486374		626	516	449	490	382	414	458.999	420	732	286	382	356
Slc39a9		651.051	0.22566	0.180096	1.253	0.210207	0.603352		726.956	450	499	629.483	695.306	566.797	788.126	865.642	1181.52	532	530.647	500.592
Vstm2a		20.8289	0.104007	0.88227	0.117885	0.906158	0.981744		8	0	23	30	16	12	11	20	51	20	14	6
Gm12185		56.2399	0.810678	0.658426	1.23124	0.218234	0.6139		31	76	53.0256	20.4331	51.1555	34.2325	36.3688	52.4921	65	52.8086	17.2667	20.0254
Slc25a47		95.528	-0.758646	0.336887	-2.25193	0.0243268	0.247283		105	91.9999	158	134	94.9999	102	64	63	135	92	34	58
Arhgap30		103.357	0.369128	0.423868	0.870857	0.383832	0.752182		67	53	187	78	63	81	70	132	206.062	258	51	52
Phf3		1598.11	0.245562	0.191283	1.28376	0.199226	0.592219		1560.01	1220.44	1576.82	1398	1593.56	1676.86	1818.03	1466	2475	1578.27	1176.03	1483.77
Pudp		0	NA	NA	NA	NA	NA		0	0	0	0	0	0	0	0	0	0	0	0
Hexim1		1126.85	0.165758	0.134712	1.23046	0.218524	0.614171		1127	891	925	1039	1028	1122	1144	1086	1661	1184	1124	1233
Cdk5r1		35.9629	-0.304194	0.454345	-0.669524	0.503162	0.824781		50.0001	63	30	25	31	22	23	36	90	33	24	17
Zfp710		290.745	-0.700816	0.355176	-1.97315	0.0484787	0.330241		362	246	287	342	184	263	287.534	319	372	205.762	180.03	157.019
Rimkla		1.66547	-3.09689	2.69062	-1.15099	0.249734	NA		0	6	0	0	14	1	3	0	0	0	0	0
Neurog1		0	NA	NA	NA	NA	NA		0	0	0	0	0	0	0	0	0	0	0	0
Bnip5		9.56289	0.740212	0.994037	0.744652	0.456482	NA		24.8984	8.00858	2.00789	4.09876	3.02039	1.27345	20.0605	3.00166	22	16.0301	16.3076	0
Rnf24		201.262	-0.282767	0.338923	-0.834311	0.404106	0.765535		188.836	140.976	436.321	202.699	185.702	163.618	298.99	278.453	284.19	118.985	85.4988	98.6816
Efna5		45.1583	-0.0940419	0.676579	-0.138996	0.889453	0.977138		10	14	39	69	20	34	67	61	54	62	5	63
Gm5540		0.701728	-2.33705	3.05092	-0.766015	0.443667	NA		0	0	0	0	0	7.46987	0	1.12992	0	0	0	0
Olfr223		0	NA	NA	NA	NA	NA		0	0	0	0	0	0	0	0	0	0	0	0
Fkrp		1098.56	-0.279594	0.140302	-1.9928	0.0462829	0.327828		1384.53	1254	1130.1	1104	945	1137.6	1030.36	936	1558.25	1021.34	788	939.786
Zfp689		60.8735	0.258803	0.506105	0.511362	0.609097	0.879423		68.0459	55.033	101.459	68.023	43.0122	11.01	82.368	53.1003	55.1325	140.374	18.0263	47.0113
Cdca2		75.8574	0.825222	0.725404	1.1376	0.255286	0.650987		64	57	140	58	22	0	146	167	111	51	63	18
Ccdc125		62.3398	0.239287	0.309657	0.772747	0.439672	0.787548		46.0018	61.0225	83.0096	52	43.0025	31.0013	92.0513	48.0047	110.001	68.0086	63	69.0397
Tada3		276.238	-0.193943	0.277465	-0.698981	0.484564	0.815169		370.007	267.007	350	303	255.109	219.049	332.244	231.009	549	173.005	176.281	148
Olfr722		0	NA	NA	NA	NA	NA		0	0	0	0	0	0	0	0	0	0	0	0
Nr1h5		1.52353	3.44109	3.02256	1.13847	0.254925	NA		1	0	0	0	0	0	0	7	0	11	0	0
Atp13a5		77.1877	-2.02396	0.544931	-3.71416	0.000203877	0.0178294		119	89	216	42	50	77	87	49	52	9	11	26
Gm6206		6.89052	-2.67951	2.81343	-0.952401	NA	NA		0	0	0	0	67.7553	0	12.7559	0	0	0	0	0
Prex2		1397.5	-0.594277	0.257804	-2.30515	0.021158	0.231789		1744	958.778	1216.06	1616.06	1706.32	1680.06	1497.37	1114.06	1742.13	1117.03	887.307	873.918
Mrgpre		49.4868	-0.342954	0.454223	-0.755035	0.450228	0.793302		26.2034	50.224	36.1656	63.5716	95.6972	41.8652	51.2502	33.996	69.0543	79.4492	30.6564	16.135
Yjefn3		67.1428	0.325549	0.385328	0.844863	0.398188	0.760918		64	55	89	24	82	44.9999	76	57	80.9999	54	84	73
C1galt1c1		798.885	0.0487852	0.161584	0.301919	0.762714	0.936585		723	741	1045	644	823	581	880	1192	947	811	603	698
Nrsn1		0.354816	1.91275	3.08037	0.620948	0.534634	NA		0	0	0	0	0	0	5	0	0	0	0	0
Krt31		0	NA	NA	NA	NA	NA		0	0	0	0	0	0	0	0	0	0	0	0
Gphb5		0.0709632	0.373997	3.11654	0.120004	0.90448	NA		0	0	0	0	0	0	1	0	0	0	0	0
Elfn1		5.17665	4.12839	1.97359	2.09182	0.0364542	NA		5.19356	0	0	0	0	0	11.4491	3.21414	7.04117	6.00111	0	0
Prss32		0	NA	NA	NA	NA	NA		0	0	0	0	0	0	0	0	0	0	0	0
H2al3		0	NA	NA	NA	NA	NA		0	0	0	0	0	0	0	0	0	0	0	0
Olfr1366		2.432	1.41824	2.58053	0.549592	0.582599	NA		1	6	0	0	0	0	0	11	0	0	0	10
Atxn7l2		156.36	-0.0392671	0.411632	-0.0953937	0.924002	0.985379		158	148	86	163	100	109	154	82	178	179	179	194
Ndnf		48.8474	0.734628	0.646144	1.13694	0.255563	0.651352		42.9999	12	56	12.7037	35	54	86.6882	46.0001	46	61.6749	14	26.1628
BB014433		8.86952	2.07389	1.48294	1.39849	0.161965	NA		16	0	0	4	0	0	8	10	15	0	8	38
Olfr982		2.55206	-0.660962	2.60009	-0.254207	NA	NA		0	0	20	1.91e-08	0	0	2.6158	9	0	0	0	1.28187
Olfr729		11.2983	0.493899	0.934632	0.528443	0.597192	NA		12.8755	7.05626	19.7837	4.0942	3.92873	7.64503	26.4253	1.3555	0	27.0209	16.304	8.59807
Prss48		0	NA	NA	NA	NA	NA		0	0	0	0	0	0	0	0	0	0	0	0
Olfr1467		13.0167	0.502187	0.704033	0.7133	0.47566	NA		3.17098	17.7512	17	7.20815	7.33863	9.28334	10.8816	5.18047	8.63768	30.6244	20.6316	12.7078
Olfr368		0	NA	NA	NA	NA	NA		0	0	0	0	0	0	0	0	0	0	0	0
Olfr873		5.79392	0.291184	1.28564	0.22649	0.82082	NA		1	13.2132	3	1.03948	5.07068	0	2	0	6.90295	2.01617	10.3959	12.3919
Tmem121		5.81271	-0.488871	1.63888	-0.298296	0.765477	NA		0	0	33	8	1	0	6	12	6	0	7	0
Clec4a1		104.435	0.291187	0.425368	0.684553	0.493626	0.82007		66	28	134	134	59	127	122	146	169	91	32	174
Mterf2		791.065	0.0262598	0.202935	0.1294	0.897041	0.979475		846	600	767	864	890	769	856	1139	679	725	590	691
Olfr398		2.75848	1.39923	1.52501	0.917521	0.35887	NA		4.49712	0	0	0	4.01705	1.01907	1.05413	1.01196	1.05547	1.10031	5.2525	12.871
Rapgef4		108.68	0.170894	0.331747	0.515134	0.606459	0.878253		107.712	94.3623	135.852	98.3235	50.4203	79.0312	157.364	90.8817	103.726	191.116	176.824	51.4231
Armcx3		2895.72	-0.199486	0.150531	-1.32522	0.185099	0.57515		3208	2699	3865	2974	2682	2330	3287	4037	3656	2253	2047	2110
Olfr812		0	NA	NA	NA	NA	NA		0	0	0	0	0	0	0	0	0	0	0	0
Olfr1257		0.0636394	0.373997	3.11654	0.120004	0.90448	NA		0	0	0	0	0	0	0	0	1	0	0	0
Gm9244		0	NA	NA	NA	NA	NA		0	0	0	0	0	0	0	0	0	0	0	0
Olfr985		0	NA	NA	NA	NA	NA		0	0	0	0	0	0	0	0	0	0	0	0
Acap2		868.617	-0.135734	0.216028	-0.628317	0.529797	0.838199		769	653	1143	830	794	740	1110	1075	1492	713	752	481.69
Bmyc		110.275	0.33638	0.247599	1.35856	0.174285	0.559309		94	76	101	65	99	129	185	137	131	141	76	110
Zadh2		1251.77	-0.0440188	0.134342	-0.327662	0.743167	0.931672		1305	1036	1411	1078	1202	1277	1268	1050	1471	1441	1011	1503
Sephs2		841.707	0.244817	0.218999	1.11789	0.263614	0.659366		985	747	572	717	732	695	875	597	1046	1058	740	1289
Gpr137c		79.4854	0.663598	0.323492	2.05136	0.040232	0.306605		140	15	86	53	65	44	81	85.9999	112	166	77.1082	104
Il23r		1.16718	0.294896	2.98835	0.098682	0.921391	NA		0	0	0	0	6	0	9	0	0	0	0	0
Olfr367		0	NA	NA	NA	NA	NA		0	0	0	0	0	0	0	0	0	0	0	0
Ankrd34a		20.8618	-0.0581249	0.713313	-0.0814858	0.935056	0.986511		33	30	0	22	19	17	47	29	19	15	7	16
Olfr147		108.689	0.226913	0.331833	0.683816	0.494092	0.820153		83.3566	142.738	76.504	87.3409	100.569	77.3442	98.328	110.474	79.2135	138.808	108.126	170.299
Pcdh10		9.64573	1.59105	1.36556	1.16513	0.243968	NA		21	2	0	9.0001	2.00009	0	8	32	35	0	10	0
Ccr2		122.984	0.27943	0.357529	0.781559	0.434474	0.783596		100	47	99.1219	101.447	117.781	142.055	233.456	223.068	173.898	151.967	29	143
Dcaf5		1067.99	-0.213488	0.241603	-0.883628	0.376897	0.746735		1397	845	1178	923	997	776	902	817	1283	1200	976	1189
Ntf3		101.173	0.141831	0.287526	0.493282	0.621814	0.885331		140	43	73	119	79	107	117	155	142	96	82	84
Themis		6.18281	1.25614	1.55756	0.806481	0.419966	NA		3.00098	6.3345	1	6	1.30792	0	1.31434	0	21	100	0	0
Oxtr		12.0776	0.104841	1.28666	0.0814832	0.935058	NA		24.0013	0	0	16.001	16.0012	11.0007	24.0015	0	9.00043	27.0011	0	18.0011
Agtr1a		261.877	-0.15194	0.202937	-0.748706	0.454034	0.795975		316.023	227	251.949	295	215	220	385	369	362	250	152	169
Fam110b		163.422	-0.437424	0.362525	-1.2066	0.227585	0.623712		234	159	211	208.457	140	160	224.783	136	177	75.1389	92	83
Frmd3		113.911	0.213896	0.48015	0.445478	0.655975	0.896501		83.1161	44.036	193.11	68.3923	144.183	116.827	148.64	34.257	241.891	43.449	240.665	59.3609
Catsperg2		1.39775	-0.473973	2.87445	-0.164891	0.869029	NA		0	0	0	9	0	0	0	3	4	0	1	0
Gm8186		44.4789	0.472746	0.65214	0.724916	0.468504	0.804383		27.8517	60.5658	2.28167	53.3977	42.4191	20.1691	18.9863	43.7561	61.229	19.2863	81.1097	87.6377
Ivl		2.43632	0.761336	2.93422	0.259468	0.795274	NA		0	0	0	10	0	0	0	0	7	13	0	0
C5ar1		75.1185	-0.317864	0.510244	-0.622965	0.533308	0.83928		84	23	70	125	113	53	95	116	165	45	37	11
Flg2		16.8645	22.5224	3.00485	7.49535	NA	NA		0	0	0	0	0	0	0	0	265	0	0	0
Nrap		33235.9	-0.698534	0.142833	-4.89057	1.01e-06	0.000453818		45601.7	43549	32546.1	36883.5	40534.4	37273.8	27973.8	24400.2	43437.9	21903.3	21875.4	22018.8
Plcxd3		1.78031	-4.31093	3.02066	-1.42715	0.153537	NA		0	2.00051	0	0	12	0	0	0	0	0	0	0
Olfr1258		0.517178	-1.84706	3.06996	-0.601655	0.547404	NA		0	0	0	0	0	5	1	0	0	0	0	0
Ugt3a2		3.06502	-3.54535	2.72975	-1.29878	0.19402	NA		0	0	0	8	24	0	0	3	0	0	0	0
Fam183b		0.247292	-0.538385	3.11654	-0.172751	0.862847	NA		0	2	0	0	0	0	0	0	1	0	0	0
Tex50		0	NA	NA	NA	NA	NA		0	0	0	0	0	0	0	0	0	0	0	0
Zfp518a		690.487	-0.0513092	0.273274	-0.187757	0.851067	0.963562		593	531	812	738	538	753.999	820	994	691	968	487	303
Olfr449		0	NA	NA	NA	NA	NA		0	0	0	0	0	0	0	0	0	0	0	0
Myoz3		3669.93	-0.213232	0.148445	-1.43644	0.150878	0.529696		4889.47	3819.22	3984.44	3462.38	3037.46	3671.11	3574.46	2599.08	4703.77	3349.39	3277.56	3657.61
Frmpd4		11.302	0.168486	0.828153	0.203448	0.838785	NA		7	19	0	2	21	10	10	22	16	10	9	9
Purg		146.923	-0.0637786	0.235218	-0.271147	0.786278	0.945554		138	91	217	157	145	112	133	171	188	179	98	151
Rtl5		68.6767	-0.14349	0.505952	-0.283604	0.776714	0.941667		94.9999	36	91	48	70	74.0068	86	56	68.0045	49	56.9999	16
4930515G13Rik		0	NA	NA	NA	NA	NA		0	0	0	0	0	0	0	0	0	0	0	0
Skint7		1.29565	-2.74396	2.89113	-0.949096	0.342572	NA		0	0	0	2.05892	11.0193	0	0	1.00295	1.0154	0	0	0
Olfr788		3.38449	1.16809	1.5383	0.759342	0.447648	NA		1.03285	0	1.00938	0	6.25912	4.02735	7.05617	0	2.00988	11.0489	8.06039	0
Pdp1		3471.27	-0.00379762	0.16074	-0.0236258	0.981151	0.994485		3545	2984	3734	3105	3151	3337	3514	4113	2665	4262	3583	3398
Olfr844		0	NA	NA	NA	NA	NA		0	0	0	0	0	0	0	0	0	0	0	0
Myef2l		1.82942	0.982277	2.95934	0.331925	0.739946	NA		0	0	0	0	6.78678	0	0	15.604	0	0	0	0
Gm12497		0	NA	NA	NA	NA	NA		0	0	0	0	0	0	0	0	0	0	0	0
Tigd2		712.964	0.160293	0.197057	0.813437	0.415968	0.773595		797	531	461	723	560	812	828	636	785	983	651	772
Apoo-ps		34.3515	-22.8523	3.00405	-7.60717	2.8e-14	1.31e-10		0	102.841	0	0	276.546	0	0.106239	1.9e-07	1.44e-06	0	0	0
Gm7324		0	NA	NA	NA	NA	NA		0	0	0	0	0	0	0	0	0	0	0	0
Hcar1		64.6521	1.5794	0.611534	2.58268	0.00980361	0.160061		3	25	68	32	25	35	164	101	165	75	7	125
Hspe1-ps2		0	NA	NA	NA	NA	NA		0	0	0	0	0	0	0	0	0	0	0	0
Gm5316		5.92273	-2.2362	1.4401	-1.55281	0.12047	NA		12	9.01664	0	0	31.5488	3	2.38716	7	1	0	3	0
Lrp1b		6.32011	0.0977722	1.80623	0.0541304	0.956831	NA		6	0	0	13	0	9	5	9	0	0	23	0
Kcnk3		87.7654	2.05202	0.743185	2.76112	0.00576032	0.119468		29.0384	14.2741	61.1167	73.1238	23.822	2.00212	99.4129	77.1173	66.1849	82.0985	12.0234	488.398
Olfr509		6.90601	0.758496	1.1313	0.670466	0.502561	NA		0	0	2.00586	4.41651	1.1067	21.7156	8.90213	10.1195	20.9723	3.08014	6.3515	8.30984
Scn3b		188.869	0.00294743	0.300787	0.00979906	0.992182	0.998303		173	143	295	107	186	175	264	128	284	176	218	118
Mblac1		28.509	0.0972233	0.612909	0.158626	0.873964	0.970755		12	48	29	26	20	20	59	48	27	19	2	36
Iba57		251.509	-0.0249164	0.189428	-0.131535	0.895352	0.978768		264	235.03	295	271	163	248.53	355	259.156	358.311	190.024	181.053	240
Lix1l		636.886	-0.309899	0.228669	-1.35523	0.175345	0.561167		684.874	619.68	923.76	633.017	639	512.005	904.006	901.512	829.652	411.097	368.348	339.012
Prss38		1.28029	3.74821	3.02505	1.23906	0.215324	NA		0	0	0	0	0	0	0	0	7	10	0	0
Zfp219		259.847	-0.307775	0.267143	-1.1521	0.249282	0.645941		326.942	283	354	245	149	205.75	279	222.799	369.811	240	155	258
Trappc1		1758.55	0.22917	0.123234	1.85964	0.0629366	0.369228		1887	1411	1753	1543	1407	1399.01	2210	2153	1851	1999	1828	1721
Prmt6		195.763	-0.14598	0.258327	-0.5651	0.572006	0.860765		246.001	181	130	188	212	209	314	193	247	185	85	184
Syt12		117.573	0.25398	0.338449	0.750422	0.453001	0.795181		75.2139	116.261	30.0237	118.848	91.1557	107.004	98.5896	83.949	218.846	144.015	205.571	196.285
Ccdc71		479.057	-0.137335	0.194377	-0.706543	0.47985	0.81281		493	427	484	437	413	478	599	522	666	597	332	317
Fut4		29.8	0.167477	0.625127	0.267908	0.78877	0.946666		32	24	22	39	16	29	46	16	69	56	21	1
Sorl1		2926.36	-0.453327	0.235906	-1.92165	0.0546503	0.34726		3723	2340	2339	3097	2926	3197	2715	2030	3925	3152	2233	2309
Fbxw13		0	NA	NA	NA	NA	NA		0	0	0	0	0	0	0	0	0	0	0	0
Olfr348		2.83223	-1.70391	2.51628	-0.677155	0.498307	NA		6	1	0	0	0	18	0	0	0	8	0	0
Zfp2		237.046	0.145537	0.281415	0.517163	0.605042	0.877931		222	206	209	204	223	177	263	235	250	207	224	326
Smcr8		1132.62	0.0246394	0.190376	0.129425	0.897021	0.979475		1222.66	1211	664	978.595	1204	1153	1243.96	976.445	1684	1194.99	891	1190
Kmt5a		1260.18	-0.504991	0.228483	-2.2102	0.0270915	0.257685		1442	1120	1353	1280	1139	1258	1275	1132	2402	905	805	863
Olfr902		0	NA	NA	NA	NA	NA		0	0	0	0	0	0	0	0	0	0	0	0
Tenm2		126.465	0.275151	0.681451	0.403772	0.68638	0.908508		91	35	45	55	92	102	127	39	150	77	107	152
Retreg2		436.791	-0.390577	0.243259	-1.6056	0.108362	0.461832		440	310	432	338.001	361	427	494	534	676.001	439	300	389
Gm5105		89.8793	-0.107072	0.318579	-0.336094	0.7368	0.929171		125.24	74.612	77.4425	86.0618	116.077	63.3947	101.391	101.691	116.942	67.3344	34.2546	127.689
Zg16		4.09357	1.09813	2.2546	0.487063	NA	NA		0	1	0	3	6	0	0	0	0	21	1	0
Rd3		7.0553	-1.04037	0.916161	-1.13557	0.256136	NA		13	5.5	7.5	9.5	1.5	3.5	6	7	0	5	5	7
Dcaf7		1626.89	0.0169487	0.125516	0.135032	0.892586	0.978101		1815	1553	1749	1543	1419	1331	1765	1334	2165	1659	1508	1742
Brd8dc		13.6867	0.034977	1.0238	0.0341639	0.972746	NA		22.0001	4	0	19	2	33	12	21	42	13	7	0
Olfr173		1.91045	2.66537	2.18313	1.22089	0.222126	NA		0	0	1	1	0	1.00418	2.05317	0	0	17.1356	0	1
Olfr1183		7.71837	-0.970646	1.37336	-0.706766	0.479712	NA		7.57076	19.8314	1.55115	0	20.1274	7.09956	19.3623	0	3.75584	11.607	0	0
Krt8		15.6079	-0.251069	0.845937	-0.296793	0.766624	NA		9	5	39	5	33	10	6	18	19	34	13	0
Cox7b2		0	NA	NA	NA	NA	NA		0	0	0	0	0	0	0	0	0	0	0	0
Gemin4		275.267	-1.04516	0.880398	-1.18714	0.235172	0.631637		374.767	154.995	0	261	288.331	218	217.67	263	353.561	280.462	145.843	295.237
Ogfr		757.723	-0.308797	0.183538	-1.68246	0.092479	0.432909		798	719	733	699	738	725	916	669	914	727	650	650
Rarres1		50.9077	-0.253822	0.685422	-0.370315	0.711147	0.919379		61	6	170	33	29	40	60	79	104	20	44	3
Prokr1		74.9081	0.0884088	0.312028	0.283336	0.776919	0.941753		132	70	73	48	50	50	97	111	128	71	62	41
Zfp683		0	NA	NA	NA	NA	NA		0	0	0	0	0	0	0	0	0	0	0	0
Tmem241		163.797	-0.682197	0.385649	-1.76896	0.0769009	0.401757		128	173	154	163.247	168	254	163	171	90.9999	140	82.0001	115
Gm5417		7.66186	-0.872165	1.76368	-0.494515	0.620942	NA		0.434229	22.0167	25.2094	6.3738	3.22483	0	0	1.03e-06	13.1995	0	18.9684	0
Tmem200a		15.1756	0.365423	0.923363	0.395752	0.692288	NA		12.0768	9	3	14.2831	23.3121	13	18.1596	62.4498	27.1287	1.01264	12	0
Zfp260		2408.68	0.0363019	0.136966	0.265042	0.790977	0.947304		2553.78	2159.21	2559.64	2312.98	2724.99	2326.44	3011.79	3019.08	2560.65	1969.51	1728.86	2092.13
Chchd10		5493.2	0.382801	0.218559	1.75148	0.0798639	0.408131		5532.99	4730	5754.96	4363.99	4149.01	4728.96	4869.99	4793.01	6253.01	5802	4972	8282.01
Gm9837		0	NA	NA	NA	NA	NA		0	0	0	0	0	0	0	0	0	0	0	0
Upk1b		0	NA	NA	NA	NA	NA		0	0	0	0	0	0	0	0	0	0	0	0
Cyp20a1		400.808	-0.275884	0.248219	-1.11146	0.266372	0.662356		395.353	521.093	400.145	420.636	414.308	332.066	450.596	585.906	571.973	242.833	213.666	278.646
Olfr1404		2.06422	0.772744	2.0788	0.371726	0.710097	NA		0	0	4	4	1	0	0	0	13	0	1	4
Gm8396		0	NA	NA	NA	NA	NA		0	0	0	0	0	0	0	0	0	0	0	0
Aff4		3354.22	-0.598167	0.234477	-2.55107	0.0107394	0.16666		3818.44	3021.05	2874.01	3246	2972.18	3169.02	3581.16	3257.25	4880.07	2661	2414	2596.83
Gm8508		0	NA	NA	NA	NA	NA		0	0	0	0	0	0	0	0	0	0	0	0
Ctu2		145.51	0.301012	0.280053	1.07484	0.282447	0.677606		155.768	162.126	91.9559	103.904	145.497	76.3913	166.559	148.125	168.485	202.097	151.446	161.205
Tmem67		152.816	0.0305907	0.256976	0.119041	0.905243	0.981559		160.002	89.0142	120.001	179.021	170.002	170.667	250.442	161.001	199.001	104.007	145.63	106
Ccnq		252.239	0.214744	0.242619	0.88511	0.376097	0.746307		226	272	169	226	197	242	349	285	274	219	174	386
Slc36a3		1.60412	-1.03267	2.7711	-0.372656	0.709404	NA		7	0	0	6	0	0	1	6	0	0	0	0
Pls1		8.20896	1.74082	1.68171	1.03515	0.300598	NA		10	0	10	12	0	0	20	27	10	0	0	0
Olfr1449		0	NA	NA	NA	NA	NA		0	0	0	0	0	0	0	0	0	0	0	0
Dtx3l		387.927	-0.277848	0.189758	-1.46422	0.143134	0.515239		437.06	387.013	376.008	393.15	379.982	490.329	518.71	417.743	431.439	431.986	232.398	207.062
Proser1		250.858	-0.0475956	0.265443	-0.179306	0.857697	0.964951		338	238	232	286	175	217	246	245	426	153	250	194
Sppl2c		0	NA	NA	NA	NA	NA		0	0	0	0	0	0	0	0	0	0	0	0
Htr1b		10.0973	-0.641293	1.27647	-0.502395	0.61539	NA		7.19185	0	50.3358	5.1468	7.04898	7.118	20.6568	0	3.09889	2.00298	21.3851	0
Espnl		15.3005	0.657636	0.862523	0.762456	0.445788	NA		27	5	6	7	19	11	14	4	16	64	20	0
Spty2d1		514.835	0.131033	0.205818	0.636644	0.524357	0.835752		500	390	630	444	456	445	777	728	868	490	381	257
Rps23		7914.58	0.757104	0.237389	3.1893	0.00142619	0.058038		5781.63	5948.21	6602.41	5353.3	4799.13	6000.24	8491.06	9226.95	5984.92	13288.6	9740.77	11247.8
Cdc42ep1		596.298	-0.1513	0.157143	-0.962816	0.33564	0.719846		634	485	670	719	570	559	651	652	940	398	472	498
Tmem202		24.9612	-0.0568921	0.720283	-0.0789858	0.937044	0.986856		34.0273	17	0	14.2834	46.392	37.2182	17.0788	26.1094	37.065	38.2466	7.00468	29.0689
Olfr429		0	NA	NA	NA	NA	NA		0	0	0	0	0	0	0	0	0	0	0	0
Clrn2		0	NA	NA	NA	NA	NA		0	0	0	0	0	0	0	0	0	0	0	0
Sall2		85.2508	-0.378359	0.35509	-1.06553	0.286635	0.682075		92	61	113	109	87	99	142	69	129	73	55	20
Tceal1		247.456	0.0524448	0.266223	0.196996	0.843831	0.962202		188	179	330	215	267	232	336	366	181	374	159	168
Tecrl		49.6554	0.586368	0.49597	1.18226	0.237101	0.633961		9	36	13	27	92	46	89	81	42	81	58	47
Adamts16		43.8038	0.110821	0.591996	0.187198	0.851505	0.963859		51	10	127	47	35	35	37	106	110.304	23	4	21
H1f1		3.61451	0.758517	1.93083	0.392844	0.694435	NA		2	0	6	8	0	0	1	16	0	0	10	0
Krt82		0	NA	NA	NA	NA	NA		0	0	0	0	0	0	0	0	0	0	0	0
Clip1		6507.52	-0.299189	0.167247	-1.7889	0.0736308	0.395123		8690.84	7909	5896.01	6419	7022.69	7869.06	5507.48	4943	9516.01	5234	4341.16	5242.11
Fzd9		425.778	-0.327293	0.273368	-1.19726	0.231204	0.626401		557	303	529	492	410	475	351	308	785	417	427	140
Polr1a		1310.8	-0.505411	0.201627	-2.50667	0.0121875	0.177448		1714	1756	1245	1233	1221	1347	1406	1176	2008	1014	736	841
Tmie		18.1592	-0.338459	0.873255	-0.387582	0.698325	0.914371		23	2	5	18	38	5	28	32	18.9168	6	1.11072	23
Lingo1		21.6812	1.95753	1.03646	1.88868	0.0589354	0.35947		27.3367	7	3	9.00179	10	1	17	39	35.0009	3	5	2.21624
Defb20		0.908968	-0.867585	3.02569	-0.286739	0.774312	NA		0	6	0	0	0	0	0	0	5	0	0	0
Olfr95		11.6737	-0.0482405	0.867112	-0.0556335	0.955634	NA		9.87711	2.00061	35.771	1.01257	5.79753	17.4081	18.8967	18.9812	2.82012	3.12537	13.6233	11.9
Ap5b1		27.0871	-0.227471	0.639746	-0.355565	0.722166	0.923885		50	9	14	40	27	33	26	36	86	7	12	6
Aknad1		6.46914	-0.0181956	1.80497	-0.0100808	0.991957	NA		0	12.0006	40	0	1	0	31.489	22.0004	5	0	0	0
Cfap46		3.90481	0.81797	1.74696	0.468226	0.639623	NA		8.09464	5	0	1	0	4	1	6	0	17	0	0
Olfr780		0.788644	-3.15997	3.04089	-1.03916	0.298731	NA		9.04436	1	0	0	0	0	0	0	0	0	0	0
Zfa-ps		0.572755	2.60569	3.0512	0.853988	0.393112	NA		0	0	0	0	0	0	0	0	9.48967	0	0	0
Zfpm1		107.155	0.273292	0.352681	0.774899	0.4384	0.787077		136	71	91	104	98	102	102	141	174	82	41	125
Tsku		122.416	0.643219	0.380168	1.69193	0.0906588	0.429479		148	46	133	95	117	93	204	172	107	101	83	97
Grm5		6.00197	-1.14377	1.37523	-0.831695	0.405581	NA		2.00407	0	12.5406	18.0012	3.2309	1.00256	1.00032	0	1.00017	13.0072	1.47628	3.00038
Ccdc69		555.304	-0.608662	0.218347	-2.78759	0.00531014	0.115372		724	729	786	799	419	417	592	559	587	503	272	308
Lce1h		0	NA	NA	NA	NA	NA		0	0	0	0	0	0	0	0	0	0	0	0
Vsig8		0.306945	-1.81261	3.09819	-0.585055	0.558511	NA		4	0	0	0	0	0	0	0	0	0	0	0
Zbtb45		104.329	0.415656	0.328912	1.26373	0.206326	0.59986		112.547	85.9334	95.0038	80.0091	107.36	63.0039	145.764	170.094	97.0081	102.933	56.1256	112.001
Hoxb13		0	NA	NA	NA	NA	NA		0	0	0	0	0	0	0	0	0	0	0	0
Olfr418		3.59004	-3.78061	1.57351	-2.40265	0.0162766	NA		0	18	2	1.01858	6.01721	9.01917	1	1	0	0	1	0
Zfp644		1337.55	0.26495	0.136555	1.94025	0.0523492	0.34075		1659.05	1157.03	1644	1461.01	1424	1281.01	1463.6	1315.01	1652.37	1213.01	877.001	997.253
Gpr55		0.264082	-1.59464	3.11133	-0.512528	0.608282	NA		0	0	0	0	3.02573	0	0	0	0	0	0	0
Omg		4.28196	0.143933	2.91362	0.0493999	NA	NA		0	0	26	0	0	0	0	0	0	27	0	0
Olfr103		0.280661	1.52342	3.10168	0.491159	0.623314	NA		0	0	0	0	0	0	0	0	0	0	0	3
Prss33		0	NA	NA	NA	NA	NA		0	0	0	0	0	0	0	0	0	0	0	0
Slc17a5		231.746	-0.409279	0.225362	-1.8161	0.0693557	0.384784		240.358	211.675	218	257.05	300.186	240.557	313.288	228.469	294.15	186	110	182
Tifab		52.3607	-0.187633	0.686903	-0.273158	0.784732	0.944904		53	45	158	50	12	9	47	100	81	6	15	67
C1ql3		51.4987	-0.0380113	0.611984	-0.0621116	0.950474	0.989287		37	28	61	33	72	72	91	115	85	4	36	9
Vgll2		588.362	-0.386611	0.248497	-1.5558	0.119756	0.480811		796	448	480	660	708	710	328	322	798	753	523	506
2310022A10Rik		1550.54	-0.315081	0.162304	-1.9413	0.0522224	0.340492		1701.86	1935.25	1616.29	1492	1605.55	1421.14	1450.59	1239	2208.61	1258.71	1146.03	1469.48
Olfr273		0.526547	0.125535	3.09661	0.0405395	0.967663	NA		2.02388	0	0	1.00087	0	0	4.06683	0	0	0	0	0
Gpr3		0.688667	0.609028	3.06331	0.198814	0.842408	NA		0	0	0	3	0	0	0	0	0	5	0	0
Spatc1		0.851563	-1.45283	3.0439	-0.477291	0.633155	NA		6	0	0	0	0	2	3	0	0	0	0	0
Zbtb5		219.946	0.0192326	0.260635	0.0737915	0.941176	0.987177		282	206	89	227	209	242	310	221	307	231	159	181
Bdp1		798.059	-0.0737563	0.151949	-0.4854	0.627392	0.886476		993.001	739	954	770.999	925	790	953	844	1356	664.001	410.059	504.506
Aftph		1015.7	-0.16177	0.142701	-1.13363	0.256951	0.652816		1292	990	830	844	1151	822	1264	1186	1348	1092	690	827
Morn4		48.625	-0.70352	0.480104	-1.46535	0.142826	0.514318		62	88	49	48	72	16	52	44	52	59	20	13
Zbtb14		367.115	0.117365	0.249603	0.470208	0.638206	0.89072		478	360.043	141	296	342	366.11	477.433	486.994	436.706	458.211	268.494	339.001
Olfr714		2.33742	4.61073	2.35843	1.955	0.0505832	NA		0	0	0	0	0	0	1.01072	7.01282	0	10.1227	9.00154	0
Catsperg1		26.7858	0.57593	0.823314	0.699526	0.484223	0.815106		29.0464	38	12	14	11	19	15	0	17	54	16	68
Urgcp		914.233	-0.242282	0.213281	-1.13598	0.255966	0.651532		1189	1013	770	858.661	846	892.774	829	655.411	1562	781	661.001	886
Cyp2g1		17.119	22.5426	3.00482	7.50216	NA	NA		0	0	0	0	0	0	0	0	269	0	0	0
Orai1		827.036	-0.0338987	0.152096	-0.222877	0.823631	0.957131		963	703	703	719	862	749.999	801	691	1032	852	850	992
Pheta2		84.716	-0.175997	0.500199	-0.351853	0.724948	0.924856		37	90	203	61	95	49	169	155	103	53	30	20
Nckap5		57.4591	0.294161	0.600001	0.490267	0.623945	0.885594		89.005	18	55	62.0294	66	27	41.2047	41	56.0463	42.0159	49	28.7163
Nkx3-2		0.920582	-2.19982	3.04087	-0.72342	0.469422	NA		0	0	0	0	9	0	0	0	2	0	0	0
Tmem239		0.675139	1.44262	3.05844	0.471684	0.637152	NA		0	0.354773	0	0	2.00048	0	7.15766	0	0	0	0	0
BC048671		0	NA	NA	NA	NA	NA		0	0	0	0	0	0	0	0	0	0	0	0
Ucn2		2.44526	0.8195	2.01334	0.407034	0.683983	NA		5	0	3	0	0	2.78421	3	0	20	1	0	0
Olfr27		0	NA	NA	NA	NA	NA		0	0	0	0	0	0	0	0	0	0	0	0
Nlrp10		42.0908	-0.1665	0.719198	-0.231508	0.81692	0.955184		28.0053	77.1326	15.0052	33.7843	59.2284	34.6759	59.0132	59.0411	38.3585	17.3497	73.0125	0
Lig4		320.3	-0.292796	0.238796	-1.22614	0.220147	0.615438		458	350	224	340	310	312	351	361	419	270	206	217
Prss46		0	NA	NA	NA	NA	NA		0	0	0	0	0	0	0	0	0	0	0	0
Gal3st1		39.8199	0.430407	0.587369	0.732771	0.463698	0.802201		43	14	36	18	32	58	70	16	113	30	74	5
Mmp12		18.7985	0.0696948	1.18631	0.0587493	0.953152	0.989746		0	0	1.0362	34.2798	24	20	34.1184	5	26.7557	26.8027	1.05264	13.295
Zfp668		114.385	-0.467833	0.491772	-0.951321	0.341441	0.724075		102.51	49.4883	73.0289	127.561	109.32	58.799	94.7626	93.6574	184.807	131.014	99.3101	73.0008
Trex1		217.602	0.312279	0.280455	1.11347	0.265506	0.661293		260.982	86.2336	152.757	218.429	214.447	203.596	215.035	324.845	197.809	184.958	246.762	297.587
Olfr1361		0	NA	NA	NA	NA	NA		0	0	0	0	0	0	0	0	0	0	0	0
Zfp646		454.249	-0.438244	0.250354	-1.7505	0.0800322	0.408131		557.499	565.559	456.819	387.024	393.681	486.468	424.417	381.277	839.44	342.92	321.436	265.001
5330417H12Rik		0	NA	NA	NA	NA	NA		0	0	0	0	0	0	0	0	0	0	0	0
Rxfp4		0	NA	NA	NA	NA	NA		0	0	0	0	0	0	0	0	0	0	0	0
Arhgap15		76.4781	-0.121329	0.488744	-0.248246	0.803944	0.952258		92	32	75	92	56	79	85	67	83	242	47	12
Rpl36al		7577.3	0.437091	0.180529	2.42116	0.015471	0.201743		6614.26	6130.08	6293.59	6041.42	6308.62	5636.76	8411.58	9580.96	6346.8	9211	9657.39	9783.01
Zfp672		1031.53	0.401985	0.2024	1.98609	0.0470234	0.328087		1134	997.001	896	954.001	752	806.001	1052	938.001	1312	1144	1118	992
Olfr1318		4.4476	0.579983	1.73248	0.334771	0.737798	NA		14.0004	0	1.00008	4	3.00763	0	12.0035	0	1.00227	21.0384	0	0
Micos13		2298.15	0.491333	0.176899	2.77748	0.00547817	0.117009		2107.69	1632	2183.95	2020	1787.13	1776.48	2511.7	2906	2181	2483.48	2424.47	3175
Pmis2		0	NA	NA	NA	NA	NA		0	0	0	0	0	0	0	0	0	0	0	0
Zfp280b		370.655	-0.567189	0.208215	-2.72405	0.00644863	0.126533		429	464	541	412	392	324	408	262	593	257	190	237
Tmsb4x		18346.1	0.23429	0.174679	1.34125	0.179838	0.567627		18523	10595	20301	17954	16704	14300	23614	27405	17911	26373	14649	14528
Fzd4		4727.81	0.202038	0.179752	1.12398	0.261022	0.656836		4404.41	2861.27	5536.24	3766.5	4953.31	4146.47	4279.03	4050.32	6214.54	5695.27	4535.23	6346.99
Bag5		823.742	-0.0332801	0.14037	-0.237088	0.812589	0.954638		760	633	1016	711	935	775	938	874	841	895	688	833
Crh		3.22459	-4.15333	2.29055	-1.81325	0.0697934	NA		0	15	0	8	0	10	2	0	0	0	0	0
Olfr642		2.79777	-1.12835	1.48904	-0.757772	0.448587	NA		3	10	0	0	1	7.23495	2.11136	6	0	1.00206	1	1
Lrrc19		3.38978	-5.25568	2.47403	-2.12434	0.0336418	NA		0	11.2377	0	0	8.0029	18.0061	0	0	0	0	0	0
Sertad2		521.867	-0.0138576	0.194018	-0.0714244	0.94306	0.987302		652	512	504	495	403	459	437	395	628	660	545	541
Armcx4		1592.09	-0.421268	0.199257	-2.1142	0.0344986	0.287533		1817	2302	1872	2004	1231	1235	1311	1486	2360	1105	1057	1353
Olfr466		7.70611	0.0126142	1.31856	0.00956666	0.992367	NA		10.8772	1.31057	14.885	9.18983	0	10.1991	1.60134	0	1.86131	11.8192	0	27.6748
Arhgap23		371.943	0.527403	0.304504	1.73201	0.0832724	0.41657		456.999	228	273	489	334.933	275.589	359.817	318	705.776	306.91	241.979	340.851
Krtap9-3		0	NA	NA	NA	NA	NA		0	0	0	0	0	0	0	0	0	0	0	0
Fam161a		91.0852	-0.775457	0.360722	-2.14974	0.031576	0.27453		111.778	62.4835	106	85	114	80	96.5815	110	125	75.0001	47	35.289
4921511C20Rik		0	NA	NA	NA	NA	NA		0	0	0	0	0	0	0	0	0	0	0	0
Zbtb12		113.059	-0.243828	0.350472	-0.695713	0.486608	0.815591		122	162.33	148	93	100	97	125	70.3575	171.841	113	96.525	42
Rbx1-ps		0.0880274	-0.587788	3.11654	-0.188603	0.850404	NA		0	0	0	0	1.04989	0	0	0	0	0	0	0
Olfr1102		0	NA	NA	NA	NA	NA		0	0	0	0	0	0	0	0	0	0	0	0
Ceacam19		1.01131	3.40505	3.03088	1.12345	0.261246	NA		0	0	0	0	0	0	0	0	8.03105	0	5	0
Suox		774.659	-0.300441	0.164873	-1.82226	0.0684156	0.382601		859	698	1074	763	888	693	890	757	890	919	544	414
Olfr250		18.1015	-0.100756	1.03106	-0.0977201	0.922155	0.985265		28.0657	2.0007	1.00498	17.0093	37	23.8937	9.00879	41.9815	0	40.9074	14.0252	1.03156
Arl4c		117.914	0.356148	0.394746	0.902222	0.366939	0.740803		129	150	71	87	91	51	124	207	178	241	68	49
Nlrc3		215.534	-0.156447	0.322101	-0.485709	0.627174	0.886476		194.347	208.668	311.323	237.108	173.854	191.229	327.299	258.527	290.5	269.422	134.719	48.7867
Calhm5		259.84	0.267401	0.407592	0.656051	0.511791	0.829724		260	215	190	183	316	198	625	616	215	141	188	69
Rlf		802.525	0.0620214	0.154651	0.401042	0.688389	0.909557		991	701	571	791	690	851	1068	882	1080	756	687	645
2810025M15Rik		457.61	0.596847	0.343888	1.73558	0.0826374	0.414431		461	249.083	250	296	522.856	376	447	477	449	584	503	455
Vcpkmt		75.077	-0.102202	0.34282	-0.298121	0.765611	0.937972		78	65	75	108	76	47	95	128	104	31	53	56
Gm7984		0.154111	0.854888	3.11654	0.274307	0.783849	NA		0	0	0	0	0	0	1.40286	0	0	1.39122	0	0
Rasd1		79.5983	0.398186	0.534815	0.74453	0.456556	0.797647		32	43	29	43	148	95	134	21	99	181	46	87
Olfr808		1.51048	-3.53457	3.02408	-1.16881	0.242481	NA		0	0	0	4	0	12	0	1.05088	0	0	0	0
Stkld1		4.28228	0.725528	1.86466	0.389094	0.697207	NA		0	12	0	0	5	0	0	20	3	0	3	7
4921517D22Rik		0	NA	NA	NA	NA	NA		0	0	0	0	0	0	0	0	0	0	0	0
Tmem17		102.417	0.983211	0.362666	2.71106	0.00670677	0.128374		77	19	66	51	71	118	145	170	118	121	101	184
Rasl11b		212.947	0.292506	0.244396	1.19685	0.231364	0.626645		210	152	262	172	152	147	327	388	259	143	183	211
Gja8		11.4943	0.250793	1.21456	0.206488	0.836409	NA		0	1	0	6.04546	26.3762	25.8329	13.3258	0	24.048	18	7	17.0156
2610318N02Rik		0.149141	0.809529	3.11191	0.260139	0.794757	NA		0	0	0	0	0	0	1	0	1	0	0	0
Slc35c1		188.505	0.479483	0.235153	2.03903	0.0414474	0.3115		235	157	97	123	145	178	268	218	308	197	165	192
Olfr921		2.38209	2.52183	1.67543	1.50518	0.132277	NA		0	1.00024	1.00041	0	0	2.0054	2.05428	0	1.00025	16.0087	3.00845	2.01009
Glp2r		9.96377	-0.826901	1.59756	-0.517603	0.604735	NA		0	9	0	3	40	11	6	0	0	0	33	5
Lpar4		384.17	0.352403	0.202873	1.73707	0.0823756	0.413483		372	262	387	294	356	294	715	580	359	335	378	342
H2ax		155.866	0.379915	0.258532	1.46951	0.141695	0.512201		178.114	165	161	91	119.043	73.0326	188	233.09	247.127	123	167.113	155.046
Lrrc4		18.3581	-0.0604963	0.625976	-0.0966432	0.92301	0.985265		21	3	38	16	15	17	31	11	51	10	13	8
Pgrmc2		1076.3	0.110538	0.137923	0.801448	0.422872	0.777916		1003	945	1124	956	987	968	1215	899	1634	1002	1051	1194
BC030500		0.141926	0.854888	3.11654	0.274307	0.783849	NA		0	0	0	0	0	0	2	0	0	0	0	0
Rpp38		257.527	0.402363	0.247998	1.62245	0.104708	0.454645		239	205	224	254	229	131	281	386	229	380	187	349
Ccdc137		219.587	0.0332657	0.303406	0.109641	0.912694	0.982869		267	161	290	184	201	122.026	212.54	290	302.481	244.024	115.388	217.049
Mrps16		1278.56	0.0690992	0.186924	0.369665	0.711632	0.919379		1247	818	1549	1164	1279	1098	1326	1485	1209	1194	1210	1680
Plekhf2		512.831	0.0256685	0.222174	0.115533	0.908022	0.982461		599	456	368	451	438	399	524	535	601	601	389	754
Glt1d1		15.6249	1.01796	0.849248	1.19866	0.230658	NA		5	5	17	6	0	27	6	11	50	11	37	15
Skint9		0	NA	NA	NA	NA	NA		0	0	0	0	0	0	0	0	0	0	0	0
Ankrd55		1.6472	3.55137	2.233	1.5904	0.111744	NA		0	0	0	1	0	0	5	3	9	0	4	0
Lrrc25		39.9171	0.877011	0.52226	1.67926	0.0931012	0.434224		64.9129	8.00025	63.7857	30.0015	10.1397	26.9067	40.5547	50	79.0029	25.0002	33.0025	41.7418
Ppp1r3d		249.002	0.488617	0.208117	2.34779	0.018885	0.219065		199	167	168	287	163	207	353	307	292	340	276	240
Idnk		225.986	-0.154679	0.311632	-0.496351	0.619647	0.884073		189.369	224	358	205.068	199.019	148.028	268	194	199.03	227	148.057	264.665
Shisa3		185.459	0.393893	0.261901	1.50398	0.132587	0.498565		208.776	100.322	219.494	123.036	159.989	140.031	182.115	123.707	367.277	240.289	206.149	191.768
Apol10b		122.74	-1.00151	0.363052	-2.75859	0.00580505	0.119784		166.195	197.851	90	233.936	88	154	86.9015	152	107.608	75	70	32
Olfr350		0	NA	NA	NA	NA	NA		0	0	0	0	0	0	0	0	0	0	0	0
Pitpnb		1049.16	-0.0749966	0.123829	-0.605644	0.544751	0.844376		1151.48	1009.78	1054	927	1046.99	1048.38	1272	1296	1542.88	1014.24	747	692
Amz1		13.5212	0.63359	1.17825	0.53774	0.590757	NA		20.593	15.2649	0	0	5.16825	10	14	26.3802	33.169	28	0	3.04667
Olfr1176		0	NA	NA	NA	NA	NA		0	0	0	0	0	0	0	0	0	0	0	0
Olfr745		0	NA	NA	NA	NA	NA		0	0	0	0	0	0	0	0	0	0	0	0
Rap2c		1575.83	0.113455	0.145444	0.780064	0.435353	0.784274		2015	1281	1861	1367	1177	1159	1663	1723	1848	1909	1601	1424
Olfr728		0.654238	2.77541	3.04592	0.911189	0.362196	NA		0	0	0	0	0	0	4	0	3	0	0	1
Fhl4		10.8438	-1.26948	0.941658	-1.34814	0.177615	NA		9	0	29	15	28	12	17	17	7	3	3	0
Tmx2		2551.03	-0.190699	0.174429	-1.09328	0.274272	0.668812		2719	3094.98	3133	2498	1662	2383	3314.01	2954	3718	2000	1801	1748.01
Ccdc158		4.9057	1.73582	2.36725	0.733266	0.463396	NA		3.01448	0	0	0	18	0	4.00078	0	0	0	0	8
Tdrp		225.434	-0.639576	0.300194	-2.13055	0.0331266	0.281939		358	142	191	287	249	170	182	162	235	391	132	159
Prm3		0	NA	NA	NA	NA	NA		0	0	0	0	0	0	0	0	0	0	0	0
Klk6		0.763673	3.01591	3.0394	0.99227	0.321066	NA		0	0	0	0	0	0	0	0	12	0	0	0
Zfp697		76.3221	-0.237597	0.443646	-0.535555	0.592266	0.871122		60.978	57	166.049	63	58	52	70	107	71.1067	46	29	121
Grem2		1624.04	-0.186367	0.306434	-0.608181	0.543068	0.843531		1582	1575	1871	1105	2136	1727	1436	991	4038	2224	762	684
Bex1		424.731	-0.483206	0.250738	-1.92713	0.053963	0.345153		546	631	552	530	300.928	320	318.986	488	323.98	336.95	427	261
Spink8		0	NA	NA	NA	NA	NA		0	0	0	0	0	0	0	0	0	0	0	0
Gpr171		8.7352	2.08189	1.97795	1.05255	0.292548	NA		0	0	0	0	19	0	1	6	19	64	0	0
Rspry1		542.265	0.0437351	0.190846	0.229165	0.818741	0.955482		507.889	451	635.051	562.943	482.075	452.138	665.548	509.589	555.145	492.905	452.711	690.803
Olfr622		1.93048	2.14442	2.66512	0.804624	0.421036	NA		0	0	0	0	0	4	1	0	4	15	0	0
Cby3		0	NA	NA	NA	NA	NA		0	0	0	0	0	0	0	0	0	0	0	0
1600012H06Rik		867.777	-0.0365806	0.194	-0.18856	0.850438	0.963395		955.247	782.758	865.524	970.491	686.193	773.565	1304.36	1146.85	1047.71	740.756	683.946	532.7
Akap4		0	NA	NA	NA	NA	NA		0	0	0	0	0	0	0	0	0	0	0	0
Sprr2b		0	NA	NA	NA	NA	NA		0	0	0	0	0	0	0	0	0	0	0	0
Ces2b		5.22247	1.47039	1.80016	0.816808	0.414038	NA		0	0	0	21.1164	0	2.37448	15	18	5	0	0	4
Hmx2		0	NA	NA	NA	NA	NA		0	0	0	0	0	0	0	0	0	0	0	0
Vmn1r235		0	NA	NA	NA	NA	NA		0	0	0	0	0	0	0	0	0	0	0	0
Agmo		274.039	0.427092	0.328492	1.30016	0.193547	0.584118		214	101	338	279.648	215	264.99	442.037	375.36	279	255	220.57	211
Fam110d		74.9346	-0.00734138	0.275165	-0.0266799	0.978715	0.994349		94	63	73	83	76	71	111	52	82	83	65	49
Tmc8		45.9581	0.119812	0.59618	0.200967	0.840725	0.961619		57	22	115	17	41	56.1896	35	33.2452	59.0001	51	6	42.0057
Haspin		19.5939	0.740397	1.07362	0.689625	0.49043	0.81811		7	0	0	33	14	29	24	34	56	30	19	0
Bpifc		3.09006	0.210109	2.19377	0.0957756	0.923699	NA		6.29323	0	0	0	6	5	2.23753	19.8643	0	0	0	0
Prdx6b		0.280661	1.52342	3.10168	0.491159	0.623314	NA		0	0	0	0	0	0	0	0	0	0	0	3
Opalin		5.98391	-1.10916	2.27501	-0.487543	0.625874	NA		0	8	32	0	9	0	0	0	0	0	19.4501	0
Vwa3b		57.8609	0.220524	0.458417	0.481056	0.630477	0.887221		83	45	34	49	53	53	71	69	80	45	35	33
Olfr1023		1136.45	0.981008	0.125247	7.83259	4.78e-15	3.34e-11		891.636	618.644	940.776	692	615.828	700.055	2142.4	1735.24	1856	1563.37	1070.66	1227.78
Sarm1		15.4845	0.777975	0.812082	0.958001	0.338062	NA		16	1	47	19	14	5	12	3	40	3	9	25
Olfr430		0	NA	NA	NA	NA	NA		0	0	0	0	0	0	0	0	0	0	0	0
Kcnk12		0	NA	NA	NA	NA	NA		0	0	0	0	0	0	0	0	0	0	0	0
Fam205c		0.870721	-0.265856	3.02351	-0.0879297	0.929933	NA		4	0	0	0	0	0	5	0	2	0	0	0
Slc25a44		692.167	0.0255485	0.145291	0.175844	0.860417	0.965833		859.999	590	571	786.999	600	562	774	669	919	763	571	688
F2rl3		42.58	-0.606188	0.493578	-1.22815	0.219391	0.614313		96	36	19	53	46	50	64	53	57	27	8	17
Ubqln2		585.768	0.299409	0.178844	1.67413	0.094105	0.436752		663	409	546	451	519	473	577	521	824	767	504	813
Slc9b1		5.67213	0.900053	1.4731	0.610993	0.541204	NA		12	1.0005	0	9	0	0	17.0053	8	2.00521	19.216	0	2
Gm867		4.78824	-0.601747	1.91753	-0.313814	0.753662	NA		0	12	0	0	6	4	1	0	0	4	20	0
Olfr165		0.0906078	-0.587788	3.11654	-0.188603	0.850404	NA		0	0	0	1	0	0	0	0	0	0	0	0
Mchr1		45.3224	-0.513663	0.528002	-0.972843	0.330631	0.716694		52	29	96	59	53	26	48	18	75	53	4	46
Nudt6		354.037	0.179725	0.180513	0.995635	0.319428	0.709805		423.574	352.42	347.944	281.975	363.21	306.413	407.667	368.732	429.312	341.67	372.567	241.354
Lsm10		165.775	0.271653	0.221125	1.2285	0.219258	0.614313		170	126	195	114	129	160	277	184	208	168	185	102
Adam34l		0	NA	NA	NA	NA	NA		0	0	0	0	0	0	0	0	0	0	0	0
Eif5a2		140.227	-0.121576	0.341694	-0.355804	0.721987	0.923885		216	56	186	101	141	167	268	200	148	111	62	86
Scd4		4.85151	2.33112	1.50433	1.54961	0.121235	NA		3	1.00602	2.00373	0	4.00117	1	8	0	7	32	0	0
Rhox13		0	NA	NA	NA	NA	NA		0	0	0	0	0	0	0	0	0	0	0	0
Olfr768		0	NA	NA	NA	NA	NA		0	0	0	0	0	0	0	0	0	0	0	0
Lgr4		1083.18	0.0601127	0.200061	0.300472	0.763817	0.93689		1097	1127	861	893	1016	954	940	925	1441	1449	1212	962
Otop2		0	NA	NA	NA	NA	NA		0	0	0	0	0	0	0	0	0	0	0	0
Pla2g4e		1227.22	-0.414839	0.132778	-3.1243	0.00178228	0.0657986		1639	1494	1274	1250	1196	1506	1363	1145	1367.01	909	750	928.001
Eva1b		185.021	0.00469228	0.232471	0.0201844	0.983896	0.995494		248	125	257	182	124	164	308	217	204	178	156	110
Snip1		298.384	0.138543	0.250768	0.552476	0.580622	0.863732		266	194	423	360	190	181	348	274	428	306	216	443
Olfr70		0.0636394	0.373997	3.11654	0.120004	0.90448	NA		0	0	0	0	0	0	0	0	1	0	0	0
Lgsn		0	NA	NA	NA	NA	NA		0	0	0	0	0	0	0	0	0	0	0	0
Il17d		86.6497	0.578606	0.244493	2.36655	0.0179546	0.215569		65	41	87	62	78	72	94	110	177	99	92	88
Krtap13		0	NA	NA	NA	NA	NA		0	0	0	0	0	0	0	0	0	0	0	0
Pigm		453.263	0.123424	0.201776	0.611689	0.540744	0.84261		505	370	245	488	467	420	525	535	592.566	547.311	305	476
Cxcr3		5.40463	1.69041	1.51668	1.11455	0.265044	NA		7	4	0	0	4	0	8	7	28	15	0	0
Gja4		223.496	-0.023391	0.1963	-0.119159	0.905149	0.981559		288	198	189	179	184	267	276	242	291	156	198	231
Krtap24-1		0	NA	NA	NA	NA	NA		0	0	0	0	0	0	0	0	0	0	0	0
Hic2		59.9869	-0.54913	0.667676	-0.822451	0.410821	0.770332		129.022	77.0046	1.0001	38.0039	54.0067	72.0172	55.0166	28.0029	53.0083	114.008	45.0037	22.541
Klre1		6.60415	0.443651	1.24344	0.356793	0.721247	NA		12.0641	1.00003	15.0266	1.01054	1.76451	13.0941	10.0157	23.0008	0	1	4	0
Gm5446		0.634451	-0.212976	2.98365	-0.0713811	0.943094	NA		1.70694	1.34428	0	0	0	1.38885	0	0	1.63013	2.45492	0	0
Heatr1		695.965	-0.100746	0.245468	-0.410422	0.681496	0.905916		844	760	858.113	639	565	523.006	795	676.058	993	596	468	514
Evc2		241.649	-0.0729368	0.330702	-0.220552	0.825442	0.957131		239	128	259	193	267	257	341	319	373	201	141	136
Olfr809		7.5994	1.61172	1.26699	1.27209	0.203341	NA		9	0	0	13.0091	0	0	17.0034	4	9	8.01936	12.0032	19
Olfr690		0.994733	-2.85271	3.03666	-0.939424	0.347513	NA		0	0	0	0	0	10.0043	0	0	0	0	1.00381	0
Tmem220		48.5497	0.115485	0.393243	0.293672	0.769008	0.938989		27.0042	79.0267	41.0108	55.007	38.7384	35.0044	44.0074	88.0272	59.0093	47.0012	48.0133	24
Prag1		207.35	-0.657881	0.304637	-2.15955	0.0308073	0.271523		237	134	376	183	287	271	285	163	325	99	82	114
Dscam		0.44839	-0.161911	3.10928	-0.0520735	0.95847	NA		1	0	1	1.00989	0	0	0	1	2	0	0	0
Mrgprg		0.937733	-3.40968	3.03493	-1.12348	0.261234	NA		0	0	12	0	0	0	0	0	0	0	0	0
Olfr630		0	NA	NA	NA	NA	NA		0	0	0	0	0	0	0	0	0	0	0	0
Fzd2		174.456	0.373005	0.270353	1.3797	0.16768	0.550609		218	122	134	120	200	94	285	254	303	163	172	94
Foxc1		107.2	0.177281	0.400394	0.442767	0.657934	0.896824		120	108	196	92	49	28	101	73	152	118	143	111
Abca12		5.28205	-1.28551	1.51613	-0.847888	0.3965	NA		12.011	5.00976	0	1	0	13.1494	2.00595	0	33.5002	2.01488	0	2.00361
Gm9843		0	NA	NA	NA	NA	NA		0	0	0	0	0	0	0	0	0	0	0	0
Slc25a2		7.1031	0.124699	1.62714	0.076637	0.938912	NA		0	31	0	0	0	4	11	6	0	2	9	15
Rictor		776.374	-0.306247	0.155814	-1.96546	0.0493608	0.333254		1030.54	579.67	838.029	722.02	897.032	871.017	981.964	801.032	897.051	634.012	508.762	613.016
Nsun3		465.432	-0.00914761	0.361422	-0.02531	0.979808	0.994351		535.084	274.064	534.078	332.021	351.045	393.039	512.261	624.111	534.11	286.031	361.028	448.341
Synpo2		16806.4	-0.0571221	0.176442	-0.323744	0.746132	0.9327		18836.3	19560	14518	14889	14760	16051	13789.6	12908	21304.3	18584.7	16158	18641.1
Neto1		1.15991	3.49517	3.03718	1.15079	0.249817	NA		0	0	0	0	0	0	1.02503	0	4.00003	0	0	0
Ndufaf6		640.371	-0.00871333	0.151278	-0.0575981	0.954069	0.989854		617	665	669	492	541	644	697	624	820	723	608	578
Hoxc12		0	NA	NA	NA	NA	NA		0	0	0	0	0	0	0	0	0	0	0	0
Amer1		515.182	0.108372	0.224088	0.483613	0.62866	0.886983		609.603	466.445	327.014	609.212	474.034	369.128	626.269	499.158	609.577	389.138	462.103	720.83
Lgals3		208.458	-0.052397	0.421872	-0.124201	0.901156	0.980593		144	84	290	160	170	119	282	169	258	277	152	214
Olfr1378		23.2475	0.377955	0.731077	0.516984	0.605167	0.877931		24	38	0	8	15	28	27	30	31	8	33	32
4930486L24Rik		21.1792	-0.380053	1.49813	-0.253685	0.799739	0.951041		41.8579	5.844	0	0	0	91	0	40.6761	16.275	24.5881	30	0
Gpr18		10.0525	4.36004	2.95463	1.47567	NA	NA		6	0	0	0	0	0	0	0	2	111	2	0
Carmil2		8.6979	2.95082	1.20289	2.45311	0.0141625	NA		5	2	0	3	0	1	11	10.0488	9	85.7881	6	0
Sprr1a		2.22738	4.55013	3.01574	1.50879	NA	NA		0	0	0	0	0	0	0	0	35	0	0	0
Olfr524		0	NA	NA	NA	NA	NA		0	0	0	0	0	0	0	0	0	0	0	0
Hoxd10		181.644	-0.114715	0.495771	-0.231387	0.817014	0.955184		145	204	239	126	167	207	211	225	333	232	141	5
Ch25h		6.77936	1.70248	1.70214	1.0002	0.317213	NA		0	0	0	0	9	9	5	0	27	23	12	0
Snx21		466.13	-0.153882	0.147488	-1.04335	0.296787	0.691183		606.29	533.243	429.579	416.738	462	416.754	540.062	410.913	564.371	442.249	350.069	438.564
Il31ra		7.21418	2.29366	1.55178	1.47808	0.139386	NA		2.15102	12	6	0	0	0	16.0003	23	10	0	0	2
Septin6		371.263	0.0430466	0.369077	0.116633	0.907151	0.982343		296	299	413	315	363.001	448	700	586	500.999	308	126	124
Kif7		47.6703	0.182649	0.322331	0.56665	0.570952	0.860765		32.9999	43	63	40	47	32	58	68	82	57	38	26
Svs3b		0	NA	NA	NA	NA	NA		0	0	0	0	0	0	0	0	0	0	0	0
C77080		88.0862	0.536616	0.387274	1.38562	0.165862	0.548892		87	40	139	75	21	67.9999	93	105	203	131	54	88
Armcx6		179.045	-0.177678	0.285958	-0.621343	0.534374	0.839747		219	270	243.749	122	151	140	217	257	276	150	60	122
Tnfsf15		8.27398	-0.945389	0.995255	-0.949896	0.342165	NA		3.02318	5.10941	0	11.0731	28.0172	14.0016	4.01161	8.10019	2.00636	4.01915	13.0451	2.00413
Foxl2		0	NA	NA	NA	NA	NA		0	0	0	0	0	0	0	0	0	0	0	0
Tcf19		102.845	1.06273	0.406667	2.61326	0.00896823	0.151448		91	60	79	62	34	35	300	282	217	80	95	42.9999
Ppp1r3g		0.797705	-2.55201	3.04438	-0.838271	0.401879	NA		0	0	0	8	0	0	1	0	0	0	0	0
Pnma5		1.83349	4.26298	3.0185	1.41228	NA	NA		0	0	0	0	0	0	0	0	0	22	0	0
Mrgprb2		19.0172	1.34513	0.920757	1.4609	0.144044	0.51705		0	24	0	12	14	8	30	52	8	11	22	42
Fbxo46		111.781	-0.00781151	0.3192	-0.0244722	0.980476	0.994485		121.112	81.1614	152.344	93.4242	113.312	77.9222	85.0251	110.98	170.417	178.167	40.819	144.291
Ube2dnl1		0	NA	NA	NA	NA	NA		0	0	0	0	0	0	0	0	0	0	0	0
Enthd1		1.02909	3.42223	3.03056	1.12924	0.258796	NA		0	0	0	0	0	0	0	0	0	0	0	11
Hamp		0.0636394	0.373997	3.11654	0.120004	0.90448	NA		0	0	0	0	0	0	0	0	1	0	0	0
Cyp8b1		2.91606	0.896249	2.52347	0.355165	0.722466	NA		12	0	0	1	0	0	0	14	0	0	0	9
Lypd6		81.8371	-0.878064	0.50236	-1.74788	0.080485	0.409467		56	40	199	91.9999	72	62	97	100	78.0001	44	72	14
Krt78		2.35466	4.63	3.01507	1.53562	NA	NA		0	0	0	0	0	0	0	0	37	0	0	0
Astl		2.45656	4.68379	3.01463	1.55369	0.120259	NA		0	0	0	0	0	0	0	0	0	21	7	0
Fam118b		1322.7	0.0897138	0.160288	0.559705	0.575681	0.862207		1299	1043	1415	1249	1346.01	1207	1369.06	1344.2	1359	1274.21	1306.01	1509
Slc35d3		1.8332	3.71282	2.59232	1.43224	0.152075	NA		0	0	0	0	1	0	4	0	2	16	0	0
Olfr807		0	NA	NA	NA	NA	NA		0	0	0	0	0	0	0	0	0	0	0	0
Psma5-ps		1.63035	-4.19962	3.02158	-1.38988	0.164567	NA		0	1.06302	0	17.0162	0	0	0	0	0	0	0	0
Fam167b		14.4575	-0.157488	0.859852	-0.183157	0.854675	NA		22	12	24	14	5	22	13	50	10	1	14	0
Fbxl22		590.094	-0.0139302	0.26825	-0.05193	0.958584	0.990636		475.029	850.338	901.513	474.964	244.881	466.452	721.855	701.754	871.476	561.797	462.485	432.869
Olfr1323		1.84129	-1.4007	2.96541	-0.472345	0.63668	NA		0	0	0	0	0	15	6	1	0	0	0	0
Pcdh20		101.361	0.283781	0.631574	0.449323	0.653198	0.896193		101	76	93	100	90	65	164	305	194	44	1	48
Oprd1		0.813833	-0.744192	3.03823	-0.244943	0.806501	NA		2	0	0	0	0	4	0	4	0	0	0	0
Cldn8		0	NA	NA	NA	NA	NA		0	0	0	0	0	0	0	0	0	0	0	0
Mgat4f		0	NA	NA	NA	NA	NA		0	0	0	0	0	0	0	0	0	0	0	0
Fam171a1		428.171	-0.0703041	0.237309	-0.296256	0.767035	0.938576		529.051	187.081	382	449.332	445.866	572.661	578.729	410.41	713.796	350.304	323.524	305.034
Gm9845		3.25734	4.57773	3.01201	1.51982	NA	NA		0	0	1.02153	0	0	0	0	41.5281	0	0	0	0
Htr5b		0	NA	NA	NA	NA	NA		0	0	0	0	0	0	0	0	0	0	0	0
B230217C12Rik		37.3302	-0.837044	0.642408	-1.30298	0.192582	0.583572		20	18	96.0001	31.6885	40	50	50.6696	69	46	12	3	12
Adra1b		8.54899	-1.11369	1.18547	-0.93945	0.3475	NA		3.00204	20.0045	22	8.00027	7.00062	4.00018	12.0437	9.19481	0	0	0	10.0009
Fam228b		81.5864	-0.3103	0.481705	-0.644171	0.519464	0.833631		83	70	53	35.939	104	162	47.5483	59.9999	66	77	54.845	87
Fam241a		187.833	-0.00267681	0.233963	-0.0114412	0.990871	0.99757		192	108	265	135	168	212	147	184	214	206	218	212
Gm11868		0.0709632	0.373997	3.11654	0.120004	0.90448	NA		0	0	0	0	0	0	1.00278	0	0	0	0	0
Lamtor4		1272.7	0.272043	0.164854	1.65021	0.0989001	0.444351		1344	1143	1245	942	1055	934	1658	1470	1165	1331	1403	1539
Gk2		0	NA	NA	NA	NA	NA		0	0	0	0	0	0	0	0	0	0	0	0
Hyls1		143.229	0.508515	0.267251	1.90276	0.0570718	0.355145		134.769	91.8629	191.178	130.013	69.7226	100.087	164.553	247.453	177.882	120.01	117.568	190.984
Kcnb1		1027.22	0.402189	0.327016	1.22987	0.218744	0.614313		1187.02	1179.06	683.02	1042.55	692.025	1109.1	820.674	574.05	1463.05	914.021	813.109	1056.02
Prokr2		36.9389	-1.65898	0.675096	-2.4574	0.0139947	0.191837		49.0641	45	15	72.3976	77	61	37	38	28	13	0	5
Tor1aip2		3715.77	-0.0275866	0.100561	-0.274326	0.783834	0.944814		4202.82	3237.25	3886.09	3273.52	3533.03	2944.37	4423.57	3874.9	4883.46	3930.47	3181.27	3534.05
Maml1		369.099	-0.0887252	0.216898	-0.409065	0.682492	0.90662		448	330	307	492	367	288	457	361	509	219	391	280
Olfr1038-ps		0.0935537	0.373997	3.11654	0.120004	0.90448	NA		0	0	0	0	0	0	0	0	0	0	0	1
Mmp13		6.12982	-0.279459	1.41552	-0.197425	0.843495	NA		0	0	4	17	9	8	2	17	0	0	5	9
Lrrc4c		37.8105	-0.609639	0.70194	-0.868507	0.385117	0.753198		42	28.8714	101	53	23	18	36	67	27	2	10	22
Fam78a		413.133	-0.614297	0.180307	-3.40695	0.000656932	0.0381837		600	495	522	401	452	400	332	277	560	398	305	227
Zfp831		11.6296	4.4025	1.74344	2.52518	NA	NA		1	1	0	0	4	0	12	0	0	117	5	0
Olfr1008		0	NA	NA	NA	NA	NA		0	0	0	0	0	0	0	0	0	0	0	0
Zfp61		122.16	-0.0571089	0.346679	-0.164731	0.869155	0.969099		125	97	79	110	88	133	156	114	133	119	94	149
Micos10		7884.52	0.36225	0.167618	2.16117	0.0306823	0.271497		7255.99	6373	7916	6481	6255.01	6071	8095.01	9130	7081	9953	8918	10270
Txndc2		2.3719	2.47177	2.98503	0.828055	NA	NA		0	0	0	4	0	0	0	0	0	0	20	0
Olfr125		0.901484	2.64018	3.03686	0.869376	0.384642	NA		1.00531	0	0	0	0	0	5.0366	2.20107	4.84089	0	0	0
Zscan29		365.906	0.181963	0.18884	0.963585	0.335254	0.719809		469.024	224.222	342.027	410.36	282.012	282.016	372.909	342.024	450.017	457.015	423.077	359.147
Rps27rt		48.7577	-0.0365095	0.958906	-0.0380742	0.969629	0.992014		8.04556	32.5832	0	29.3593	155.294	51.2142	91.0229	40.7214	40.2637	0	61.3413	61.7864
Catsperz		11.7808	1.58088	0.952607	1.65953	0.0970082	NA		0	0	3	13	7	9	11	14	19	10	21	17
Ccdc121rt1		0	NA	NA	NA	NA	NA		0	0	0	0	0	0	0	0	0	0	0	0
Gpd1l		1263.63	-0.0730249	0.133728	-0.546069	0.585019	0.865924		1365	1066	1168	1324	1370	1184	1325	1280	2132	1346	959	889.014
Ubald2		1144.42	0.416155	0.223727	1.8601	0.0628709	0.369228		897.32	924	953	756	1035	1093	1138	971	1088.67	1570	1383	1699
Sprr2f		0	NA	NA	NA	NA	NA		0	0	0	0	0	0	0	0	0	0	0	0
Tmem150c		93.0387	-1.86474	0.629371	-2.96287	0.00304786	0.0885294		39	88	95	52	90.0897	48	86	91	58	55.6059	25	14
BC048562		0	NA	NA	NA	NA	NA		0	0	0	0	0	0	0	0	0	0	0	0
Defb19		0	NA	NA	NA	NA	NA		0	0	0	0	0	0	0	0	0	0	0	0
Mrgpra1		0	NA	NA	NA	NA	NA		0	0	0	0	0	0	0	0	0	0	0	0
Olfr215		0.166681	0.854888	3.11654	0.274307	0.783849	NA		0	0	0	0	0	0	0	0	0	2.23467	0	0
Trhde		55.6572	-0.0207479	0.603111	-0.0344014	0.972557	0.992014		65	0	66	58	69	79	86	43	108	43	38	38
Vstm4		269.286	-0.261547	0.185754	-1.40803	0.159122	0.538699		400	273	328	222	261	231	375	267	346	195	202	182
Gpatch11		1040.09	0.296391	0.236263	1.25449	0.209662	0.603153		905	850.633	1171	952	806.597	937	1021.44	1366.29	1001	1231.12	942	907.325
Ism2		1.96327	1.09031	2.95559	0.368896	0.712205	NA		0	0	0	0	0	8	3	0	0	0	0	13
Gp1ba		68.3601	-0.56267	0.273942	-2.05398	0.0399777	0.305833		106	45	104	81	81	57	88	54	65	59	42	47
Ccdc96		7.57806	-1.80276	1.1382	-1.58387	0.113222	NA		4	3	35	4	12	13	7	7	10	0	0	0
Ccdc54		0	NA	NA	NA	NA	NA		0	0	0	0	0	0	0	0	0	0	0	0
Prkaa1		1097.02	-0.176849	0.150388	-1.17595	0.239616	0.636065		1243	1132	1356	1098	1121	802	1299	1281	1416	811	693	1052
Emilin3		68.7828	-0.276195	0.406385	-0.679639	0.496733	0.821877		31	77	88	65	111	60	55	104	89	38	25	85
4930563M21Rik		0.425779	2.17304	3.06779	0.708342	0.478733	NA		0	0	0	0	0	0	6	0	0	0	0	0
2310061N02Rik		0	NA	NA	NA	NA	NA		0	0	0	0	0	0	0	0	0	0	0	0
2310061I04Rik		1116.43	0.301125	0.164167	1.83426	0.0666151	0.378458		1176	985	1024	811	805	1146	1211	943	1455	1438	1125	1252
Ftl1		6700.72	0.136665	0.131406	1.04002	0.298329	0.6927		5824.99	4151.46	8974.37	6349.31	6494.1	5509.94	8152.2	7600.87	8519.18	7301.16	5791.02	6661.58
Scg2		3.26703	3.01068	2.74274	1.09769	0.272339	NA		0	0	0	4	0	0	0	0	0	30	4	0
Zbtb26		360.008	0.0292695	0.212277	0.137884	0.890332	0.977138		372.796	265.248	314.112	367.705	427.977	292.554	305.69	303.62	448.783	465.345	448.737	289.732
Plekho2		374.7	-0.328553	0.26284	-1.25001	0.211296	0.603975		429.357	334	461.027	526.001	342	299.107	437.017	598.015	492.916	239.965	260.156	147.692
Arhgap42		422.78	-0.186387	0.261071	-0.713931	0.47527	0.809098		487	307	573	375	334	458	563	528	520	384	242	268
Vamp8		762.379	0.0863475	0.153031	0.564247	0.572586	0.860899		809.5	553.5	640	685	794.5	800	813	811	815.5	999.059	724.565	699.894
Ptges		222.997	0.526869	0.443011	1.18929	0.234325	0.630515		215	169	176	166	179	77	269	276	339	274	87	204
Olfr164		0	NA	NA	NA	NA	NA		0	0	0	0	0	0	0	0	0	0	0	0
Trim15		3.8334	-2.18836	1.81475	-1.20587	0.227866	NA		4	4	13	0	0	7	2	0	12	0	0	0
Pgbd5		6.91385	-0.0208596	1.42092	-0.0146803	0.988287	NA		7	0	1	8	11	10	15	0	14	0	10	0
Defb6		1.65463	4.12317	3.02006	1.36526	NA	NA		0	0	0	0	0	0	0	0	26	0	0	0
Gp1bb		3.50936	5.20312	2.88874	1.80117	0.0716759	NA		0	0	0	0	0	0	35.3277	0	16.4513	0	0	0
Prss27		0	NA	NA	NA	NA	NA		0	0	0	0	0	0	0	0	0	0	0	0
Olfr1395		1.20528	3.64741	3.02662	1.20511	0.228161	NA		0	0	0	0	0	0	0	0	0	0	12	0
Ear14		0	NA	NA	NA	NA	NA		0	0	0	0	0	0	0	0	0	0	0	0
Olfr1124		17.3513	1.92103	0.858401	2.23792	0.0252262	0.250577		7.69369	10.391	20.2116	3.00734	1.20658	1.00097	18.7904	11.9456	3.30304	51.6579	21.2572	52.2199
Olfr1317		0	NA	NA	NA	NA	NA		0	0	0	0	0	0	0	0	0	0	0	0
Tmem37		84.7681	-0.299663	0.399526	-0.750046	0.453227	0.795231		113	46	125	116	98	52	61	98	105	32	41	138
Htr1f		0	NA	NA	NA	NA	NA		0	0	0	0	0	0	0	0	0	0	0	0
Ccdc126		124.461	-0.0454735	0.339207	-0.134058	0.893356	0.978101		152	152	139	57	77	155	195	211	159	80	80	70
Olfr419		0	NA	NA	NA	NA	NA		0	0	0	0	0	0	0	0	0	0	0	0
B3galt6		85.7328	0.188515	0.382301	0.493108	0.621937	0.885331		79	27	152	88	62	68	139	110	174	91	39	52
H2bc1		0	NA	NA	NA	NA	NA		0	0	0	0	0	0	0	0	0	0	0	0
Olfr866		0	NA	NA	NA	NA	NA		0	0	0	0	0	0	0	0	0	0	0	0
Muc15		3.90544	2.22245	2.3827	0.932747	0.350951	NA		10	0	0	1	0	0	0	0	15	0	16	0
Oog3		0	NA	NA	NA	NA	NA		0	0	0	0	0	0	0	0	0	0	0	0
Ecpas		14245.3	-0.0306802	0.154826	-0.19816	0.84292	0.961837		15202	13857	13121	13352.1	14072.1	13791	13281	10889	16370	16839	12217	17013
Olfr332		0	NA	NA	NA	NA	NA		0	0	0	0	0	0	0	0	0	0	0	0
Olfr1441		0.235019	1.28891	3.11106	0.4143	0.678655	NA		0	0	0	0	0	0	1	0	1	0	1	0
Olfr330		0	NA	NA	NA	NA	NA		0	0	0	0	0	0	0	0	0	0	0	0
Fam131a		914.475	-0.399148	0.189094	-2.11084	0.0347856	0.288314		1380	905	844	868	839	960	782	680	971	882	656	1092
Slc29a4		10.0134	-0.0371261	1.02125	-0.0363535	0.971	NA		15	2	0	14	17	8	11	11	14	29	3	0
Sstr5		0	NA	NA	NA	NA	NA		0	0	0	0	0	0	0	0	0	0	0	0
Vwc2		30.9176	-0.81657	0.71996	-1.13419	0.256715	0.652816		26	45	57	39	5	55	34	7	57	21	14	2
Cdh20		3.0692	1.3873	1.47402	0.941171	0.346617	NA		4.00019	1.00014	0	3.00621	2.00023	0	4.00031	8.00082	13.0414	5.72373	0	0
1700020N01Rik		0	NA	NA	NA	NA	NA		0	0	0	0	0	0	0	0	0	0	0	0
Zfp623		273.227	-0.120092	0.251763	-0.477004	0.63336	0.88895		437	110	298	253	304	279	255	332	421	206	252	198
Olfr958		7.30628	1.49435	0.988075	1.51239	0.130436	NA		1	7	0	9	4	0	17	6	17	6	11	11
Tmem125		0.973493	0.301063	3.01008	0.100018	0.92033	NA		0	0	0	6	1	0	6	0	2	0	0	0
Zfp940		50.5841	0.0897502	0.35013	0.256334	0.797693	0.950223		56.9679	50.01	45.3698	27.0288	68.3711	40.2433	67.0752	49.0057	87.7149	36.0708	63.7857	27.111
Atp5k		10967.5	0.370793	0.203628	1.82094	0.0686165	0.382826		9474	8262.99	11110	8703	8773	8996	9055	12076	9733	14178	12429	17324
Phospho1		1791.76	-0.411128	0.141652	-2.90238	0.00370334	0.0974745		2119.86	2028.8	1925.1	1726.71	1547.67	1813.7	1616.4	1496.74	2491.6	1449.49	1422.69	1738.68
Olfr1494		0	NA	NA	NA	NA	NA		0	0	0	0	0	0	0	0	0	0	0	0
Clrn3		1.11566	3.55418	3.02818	1.1737	0.240514	NA		0	0	0	0	0	0	13	0	3	0	0	0
Mrgprb8		0	NA	NA	NA	NA	NA		0	0	0	0	0	0	0	0	0	0	0	0
Minar2		2.60886	4.77473	2.29168	2.08351	0.0372045	NA		0	0	0	0	0	0	8	16	1	9	0	0
Spata31d1a		4.59915	-1.73693	1.25537	-1.3836	0.16648	NA		16.4802	2.00618	1.28772	6.03758	6.06288	11.116	0	4.00766	9.04999	2.00495	0	0
Pdik1l		257.955	0.367798	0.278991	1.31831	0.187398	0.57878		213	247	332	257	205	172	309	254	256	209	296	231
Tatdn1		909.403	-0.149768	0.187447	-0.798989	0.424297	0.778282		958.991	963.354	777.479	888.384	810.531	848.986	997.354	1196.71	659.998	989.361	1004.2	728.116
Rtn4rl2		2.7005	-0.607895	1.80908	-0.336025	0.736852	NA		3	0	14	2	0	1	0	0	5	1	7	0
Gm7327		0.381985	0.377023	3.10967	0.121242	0.903499	NA		0	0	2.08658	0	0	0	2.08003	0	0	1.01378	0	0
Mtnr1b		0	NA	NA	NA	NA	NA		0	0	0	0	0	0	0	0	0	0	0	0
Tvp23a		34.5983	0.878806	0.627043	1.40151	0.161062	0.541982		41.8551	11	33.4437	22	16.2512	7.16918	75.4924	90.3347	87.9814	11	39	10
Cdr2l		165.937	-0.0528431	0.250752	-0.210738	0.833092	0.959824		200	100	210	214	146	120	260	216	226	113	117	118
Tmem123		2208.96	-0.105497	0.155877	-0.676794	0.498537	0.822058		2798	1909	2229	2514	2210	1631	2584	2812	2969	2383	1510	1373
Ankrd37		117.476	-0.0105707	0.294142	-0.0359373	0.971332	0.992014		156	118	104	116	132	89.9999	144	80	98.9999	106	108.677	124
Fgf4		12.98	-0.508614	1.11337	-0.456825	0.647797	NA		15	4	0	16	3	11	13	11	29	10	6	0
Zfp366		741.508	-0.652673	0.159071	-4.10304	4.08e-05	0.00731444		1041.31	610.202	1049.92	784.063	983.617	826.002	489.721	567.114	860.744	724.203	450.575	537.285
P2ry10		26.9255	1.44018	1.21363	1.18667	0.235359	0.631746		4	0	21	32	26	1	22	17	5	194	0	2
Dcaf12l2		8.69477	1.44913	1.36317	1.06306	0.287754	NA		0	1.00023	0	16.0351	9.01489	0	14.0121	7.00173	18.4949	37.4935	6.00315	0
Map10		156.811	0.170874	0.412808	0.41393	0.678925	0.90502		126	224	42	217	130	87	245	87	161	199	209	120
Sgms2		75.3132	0.366349	0.543885	0.673578	0.500579	0.823334		30.4956	32.0169	67.0996	60.6271	58.4267	39.0979	124.879	98.0626	108.254	68.5075	37.8912	77.5614
Vmn1r231		0	NA	NA	NA	NA	NA		0	0	0	0	0	0	0	0	0	0	0	0
Efcab5		22.9242	1.4086	0.738068	1.9085	0.0563268	0.352832		6	6	0	21	22	17	30	36	51.0001	15	11	64
Zfp438		184.618	-0.358427	0.214596	-1.67024	0.0948717	0.437667		215	148	262	193	160	204	183	228	210	204	118	105
Amigo1		1219.47	0.0790884	0.249201	0.317369	0.750964	0.933261		1504	1244	854	1315	1124	900	1074	935.999	1752	1419	1102	1075
Gja1		1354.34	-0.0452845	0.209158	-0.216509	0.828591	0.958301		1375.18	1010	1740	1234	1149.52	1273.12	2258.91	2222.16	1549.93	993	776.258	1038.68
Zfp169		55.2976	-1.26292	0.763276	-1.6546	0.0980048	0.442374		75.0001	40.2468	20	70.8815	23.0617	74	86.018	25.0082	108	0	32.1898	19.2781
Insl6		7.66312	0.460412	1.5911	0.289366	0.772301	NA		0	0	0	7	3	26	6	6	10	35	0	0
AY358078		0	NA	NA	NA	NA	NA		0	0	0	0	0	0	0	0	0	0	0	0
Kcns2		0	NA	NA	NA	NA	NA		0	0	0	0	0	0	0	0	0	0	0	0
Prkca		1755.47	-0.59229	0.254131	-2.33065	0.019772	0.224354		2266.72	2198.01	1562	1817	1381.84	1631.71	1730.36	1322.08	2248.05	1339.26	1109.85	1522
Lin28a		31.0064	-2.12498	1.34523	-1.57965	0.114187	0.473546		27	25	0	4	1	19	25	47	14	4	0	0
Creg2		5.54721	0.111121	1.50945	0.0736171	0.941315	NA		0	2.00036	0	0	13.0904	15.0013	4.06409	8.2562	27.4023	2.00016	0	1.17384
Gdpgp1		63.1506	-0.348222	0.462401	-0.753073	0.451406	0.794275		54.4758	62.0498	112.127	77.0575	69.0894	37.9229	57.1898	94.9619	117.032	61.1735	32.1384	8.06492
Gm9847		0	NA	NA	NA	NA	NA		0	0	0	0	0	0	0	0	0	0	0	0
Gm5215		0.182795	-0.121429	3.11654	-0.0389628	0.96892	NA		0	0	0	0	0	1	0	0	0	0	0	1.00006
Apol10a		0	NA	NA	NA	NA	NA		0	0	0	0	0	0	0	0	0	0	0	0
Selenon		438.817	0.201686	0.234058	0.861692	0.388857	0.755599		571	257	512	432	356	338	754	594	624	343	261	346
Adgb		12.9598	-1.02514	0.777022	-1.31932	0.187062	NA		15	17	12	17	21	6	27	1	10	13	2	5
Cetn1		0	NA	NA	NA	NA	NA		0	0	0	0	0	0	0	0	0	0	0	0
Fhip1a		1712.53	-0.406779	0.178688	-2.27648	0.0228171	0.239413		2490.15	1916	1464.01	1578.16	1948.73	2238.9	1628.32	1151.9	2585.29	1343	1163	1245
Gm9848		0	NA	NA	NA	NA	NA		0	0	0	0	0	0	0	0	0	0	0	0
Olfr161		26.459	-0.107738	0.51826	-0.207885	0.835319	0.960768		29.9218	14	7.25371	49.8199	24.3168	31.6487	28.9617	38.2158	21.5771	24.8313	28.6899	15.4436
Gatd1		217.818	0.58524	0.293223	1.99589	0.0459462	0.327828		156.295	79	302.63	175	185.775	180	289.545	247	289.868	233.444	184	249.557
Hs3st1		84.9138	0.177335	0.375845	0.471832	0.637047	0.890524		117	71	136	64	60	24	108	94	110	117	96	42
Serpinb1b		14.7989	-1.55665	1.03449	-1.50475	0.132387	NA		23	10	41	29.0443	19	9.02152	22	13	0	0	12	0
Zfp11		131.481	-0.0971938	0.430847	-0.225588	0.821522	0.956619		88.0351	28.8813	139.219	222.997	81.0576	226.163	207.189	190.895	157.309	105.454	103.489	55.6212
Ttc24		1.96521	4.32088	3.02006	1.43072	0.152509	NA		0	0	0	0	0	0	1	0	0	0	9	0
Zfp455		52.0649	0.194976	0.703839	0.277018	0.781766	0.943867		32	40	3	61	100	40	101	80	67	69	1	51
Rhox11		0	NA	NA	NA	NA	NA		0	0	0	0	0	0	0	0	0	0	0	0
Olfml1		320.058	0.0152628	0.381784	0.0399777	0.968111	0.991814		300	146	407	314	366	329	659	642	443	161	144	98
Gprc5c		1098.01	-0.246868	0.149461	-1.65172	0.0985918	0.443996		1211.15	1128	1308	1099.54	1208	974.454	1087.12	793.444	1683.43	896.292	807.109	1074.04
Olfr214		0	NA	NA	NA	NA	NA		0	0	0	0	0	0	0	0	0	0	0	0
P4ha3		32.9304	-0.259057	0.914843	-0.283171	0.777046	0.941825		23.3873	17.1704	72.6768	30.0032	17	35.3444	95.7671	67.9744	81.2566	8.00081	0	0
Spink14		0	NA	NA	NA	NA	NA		0	0	0	0	0	0	0	0	0	0	0	0
Olfr523		5.02244	-1.15565	1.8595	-0.621486	0.53428	NA		0	16.161	0	21.3496	0	0	4.06309	1.00276	7.04704	0	0	8.17838
1700014D04Rik		0.918551	1.27551	3.04089	0.419454	0.674885	NA		0	0	0	0	3	0	0	0	0	0	0	7
Gja10		0	NA	NA	NA	NA	NA		0	0	0	0	0	0	0	0	0	0	0	0
Fbll1		0	NA	NA	NA	NA	NA		0	0	0	0	0	0	0	0	0	0	0	0
Mb21d2		256.37	0.230366	0.250472	0.919727	0.357716	0.735381		179	290	246	247	192	193	246	298	216	285	297	333
Lingo3		460.393	0.0470174	0.224639	0.209302	0.834212	0.960288		568	507	393	412	350	355	560	286	571	604	485	414
Vtcn1		5.82248	1.88691	1.74872	1.07902	0.280578	NA		16	0	0	0	0	0	23	21	2	4	9	0
Rgs13		2.71995	-0.651676	2.25899	-0.288482	0.772978	NA		2	0	0	8	9	0	1	13	0	0	0	0
Gm4847		0.690626	-2.9719	3.0461	-0.975641	0.329242	NA		8.74949	0	0	0	0	0	0	0	0	0	0	0
Olfr986		19.0635	0.677695	0.7377	0.918659	0.358274	0.735526		0	16.5644	11.6893	22.4198	17.2159	14.3571	14.182	33.6098	12.2197	54.5901	12.9036	16.175
Mblac2		82.2481	0.471868	0.39019	1.20933	0.226537	0.622017		76	70	29	49	76	62	54	92	106	146	96	115
Sv2c		31.2622	0.0768383	0.713522	0.107689	0.914243	0.983045		52.9428	45.1129	5	38.049	15.5114	32.3832	59.0373	43.1157	42.3525	40.2868	19.2256	0
Garin5a		57.9018	0.0323664	0.397147	0.0814972	0.935047	0.986511		63.0042	34	35	68.0039	35.002	77.0034	68	60.1688	36	85	48	71
Gm8121		2.69996	1.15493	1.9447	0.593887	0.552587	NA		5.05154	0	0	5.47688	0	0	1.30098	9.05546	0	8.73462	0	4.18259
Olfr77		7.76123	-0.993356	1.38886	-0.715232	0.474466	NA		2.00089	0	36.6487	0	24.2258	0	5.13226	1.00046	1.02626	16.0063	4.07234	4.0746
Gimap9		83.6598	0.460511	0.42255	1.08984	0.275785	0.670134		93	79	67	40	67	63	135	72	86	244	40	43
Gm6293		11.5317	-2.01321	0.862097	-2.33524	0.0195306	NA		33	14	17	15	5	26	3	11	13	5	0	0
Ghsr		0	NA	NA	NA	NA	NA		0	0	0	0	0	0	0	0	0	0	0	0
Camk2n2		15.7994	0.329398	0.814879	0.404229	0.686044	NA		1	15	2	32	8	19	7	9	26	9	28	26
Nat2		74.9313	0.429275	0.346973	1.2372	0.216013	0.60998		38	52	98	80	43	58	83	123	65	78	110	66
Adnp		76.6518	0.336104	1.54037	0.218196	0.827276	0.957698		0	79.0706	4.88744	113.665	132.538	137.719	32.9156	187.022	92.2547	0	63.8916	0
Tas2r105		0	NA	NA	NA	NA	NA		0	0	0	0	0	0	0	0	0	0	0	0
Commd3		3791.27	0.266604	0.160649	1.65955	0.097006	0.441134		3694	3166	3285	3306	3408	3024	4070	4698	3366	4646	3854	4675
Olfr1491		0	NA	NA	NA	NA	NA		0	0	0	0	0	0	0	0	0	0	0	0
Cited1		35.8722	1.01239	0.509306	1.98778	0.0468357	0.32784		25	41	7	26	27	6	60	47	59	44	32	59
Olfr853		2.64198	3.73588	1.91689	1.94893	0.0513043	NA		0	0	1	0	1.07301	0	2.1641	0	17.1081	3.07711	10.0798	0
Eml5		207.599	0.209398	0.389655	0.537394	0.590995	0.870351		216.016	208.729	172.431	147.303	124.114	87.8659	205.278	203.844	230.929	239.783	223.044	253.123
Rpusd3		153.745	-0.265094	0.335116	-0.791052	0.428914	0.780282		197	102	233	124	122	171	138	178	136	110	137	123
Olfr672		0	NA	NA	NA	NA	NA		0	0	0	0	0	0	0	0	0	0	0	0
Zfp42		0	NA	NA	NA	NA	NA		0	0	0	0	0	0	0	0	0	0	0	0
Plcb1		324.253	-0.225745	0.25476	-0.886108	0.375559	0.746253		431.201	243.104	440.021	342.011	250.009	295.008	374.009	303.015	463.716	133.002	398.015	255.008
Olfr522		0	NA	NA	NA	NA	NA		0	0	0	0	0	0	0	0	0	0	0	0
Olfr655		0.21289	1.29149	3.11093	0.415146	0.678035	NA		0	0	0	0	0	0	3	0	0	0	0	0
Zfp524		143.158	0.424316	0.27281	1.55535	0.119862	0.481099		120	60	149	105	111.589	166	175	134	145	259	165.403	142
Fam174a		1646.77	0.0769188	0.158411	0.485564	0.627276	0.886476		1698	1659	1718	1192	1626	1373	1712	1662	1614	1829	1766	1777
Olfr1356		1.57467	-0.630437	2.21917	-0.284087	0.776344	NA		0.752091	0	0	0	10.1779	0	0	1.03134	4.1254	0	1.31033	2.35041
Olfr513		1.20528	3.64741	3.02662	1.20511	0.228161	NA		0	0	0	0	0	0	0	0	0	0	12	0
Mrgprd		0.271823	-1.62307	3.1099	-0.521903	0.601738	NA		0	0	0	3	0	0	0	0	0	0	0	0
Gpr119		0	NA	NA	NA	NA	NA		0	0	0	0	0	0	0	0	0	0	0	0
Gpr183		35.5456	0.307701	0.530716	0.579786	0.562059	0.856401		28	19	88	15	25	16	59	62	57	42	27	10
None		0.141926	0.854888	3.11654	0.274307	0.783849	NA		0	0	0	0	0	0	2	0	0	0	0	0
Ercc6l		60.0368	0.588184	0.491163	1.19753	0.231099	0.626401		35.0801	32.0312	67	30	52.457	63.0717	145.948	129	48	15.7025	83.3816	33.9115
Bzw1		4915.76	0.156471	0.103717	1.50863	0.131392	0.497279		4754	3695	5325	4411	4343	3960	6465	6352	6286	5223	4177	4681
Tceanc		147.899	0.802767	0.328588	2.44308	0.0145625	0.196126		163	110	57	72	86	110	200	128	179	272	164	230.86
Fam83a		3.94387	2.08855	1.38792	1.5048	0.132375	NA		3	0	0	3.5	1.50028	0	14.8749	7.50084	4.50012	10.1196	2.00058	0
Nyx		18.7632	-0.663229	0.913638	-0.725922	0.467887	0.804383		17.0124	12	90	14	4.00053	4.00181	28.0027	19.0017	6	9	0	29
Tmem199		581.041	-0.00236484	0.163609	-0.0144542	0.988468	0.997378		644	586	691	551	362	525	675	563	635	691	561	505
Rnf7		3134.64	0.111943	0.132726	0.843413	0.398998	0.761759		3145	2748.99	3622	2375.97	2690.99	2677.99	3574	3560	3161	3624.99	3066	3379.99
Gen1		140.168	-1.10788	0.407415	-2.71929	0.00654219	0.126784		116.226	147.673	196.102	46.2847	82.1192	125.478	179.295	123.131	175.245	63.8864	124.03	129.598
Msrb3		4163.41	-0.168349	0.108272	-1.55488	0.119975	0.481173		4469.02	4467.23	4495.02	3694.02	4276.04	4095.37	4133.32	3891.02	4762	4439.96	3694	3464
Swsap1		121.384	-0.109294	0.325466	-0.335808	0.737016	0.929171		103	144	133	105	59	178	173	162	165	136	60	63
Pcdhb9		11.8777	1.42842	1.34241	1.06407	0.287295	NA		14	10	0	10	3	0	56	4	51	0	0	12
Islr2		77.2153	-0.317051	0.514161	-0.616638	0.537474	0.841039		95	14	102	111	114.019	61.0032	75	164	173	41.0013	50	10
Msantd1		14.5132	-1.73945	1.21938	-1.4265	0.153724	NA		20.0001	0	42	0	1	8	1	20	13	8	9	2
Nhlh1		0	NA	NA	NA	NA	NA		0	0	0	0	0	0	0	0	0	0	0	0
Gm6563		2.71188	4.82345	3.01358	1.60057	NA	NA		0	0	0	0	0	0	0	0	0	0	26.8096	0
Jagn1		979.872	0.30448	0.16131	1.88755	0.059087	0.359885		836.346	986	1052.35	774.213	712.555	703.05	1100.05	1165.24	1124.46	1073.04	1088.29	1114.63
Trap1a		0.587679	-2.71637	3.05435	-0.889345	0.373818	NA		0	6	0	0	0	0	0	0	0	0	0	0
Olfr1362		0	NA	NA	NA	NA	NA		0	0	0	0	0	0	0	0	0	0	0	0
Nat8f3		26.1774	-0.0929035	0.610959	-0.152062	0.879138	0.972788		19	30.0011	70	7.91439	21.3194	5.00865	19.2985	33.2062	56	16	25.1294	20
Actrt2		0.0709632	0.373997	3.11654	0.120004	0.90448	NA		0	0	0	0	0	0	1	0	0	0	0	0
Zgrf1		103.534	0.11077	0.524427	0.211221	0.832715	0.959788		73	98	95	74	111	152	185.04	143	119.091	27	15	105
Gdf6		9.57495	-1.56979	1.44305	-1.08783	0.276672	NA		9	0	21	24	6	24	0	14	21	0	0	0
Pcmtd1		3285.05	-0.232743	0.113449	-2.05153	0.0402157	0.306605		4027	2535	3468	3377	3338	3103	3753	3056	3564	3681	2342	3283
Usp42		312.275	0.802357	0.243532	3.29467	0.000985357	0.0482067		330	199	271	291	247	200	355	296	382.999	325	318	346
Olfr1262		0.975059	1.46741	2.09238	0.701314	0.483107	NA		0	0	1.00006	0	2.00014	0	0	1.00008	3.00021	2.00071	1.01604	2.00013
Ffar2		28.7334	0.562283	0.912196	0.616407	0.537626	0.841039		3.03705	0	92.205	18.0011	21.3637	7.85816	44.9967	8.00034	71.5084	70.401	7.35611	17.6846
Taf7		1096.11	0.415795	0.183381	2.26739	0.0233665	0.24254		875	768	698	979	1131	944	1326	1311	1138	1648	1096	1212
Mtln		2291.04	0.140665	0.214681	0.655228	0.512321	0.829875		2467	1717	2572	1809	2265	1856	2041	2209	1630	3105	2639	2833
Pcdh19		421.471	0.515037	0.415424	1.23979	0.215054	0.608994		471.999	269.005	315	434	268.022	296	514.01	381	438.014	328	285.999	379
Nup160		542.57	-0.0694237	0.366295	-0.18953	0.849678	0.963223		461	576	472	362	707	485	682	599	696	521	266	271
Cacna1c		207.139	-0.649513	0.381128	-1.70419	0.088346	0.425698		320.008	145.018	190.038	270.002	152.001	219.002	291.003	196.005	275.004	83.0008	124.003	101.002
Gfod1		240.212	-0.432333	0.292575	-1.47768	0.139494	0.509828		431	283	114	323	235	315	245	257	328	193	117	112
2900026A02Rik		1192.33	-0.106911	0.190505	-0.561197	0.574663	0.86181		1563.11	969.268	1009.06	1358.65	1177.72	1173.55	1156.14	767.048	1720.17	1008.05	1181.06	1218.26
Olfr645		5.80592	0.25815	2.15197	0.11996	0.904515	NA		0	26.6306	0	0	0	0	1.45665	1	0	15.8196	0	17.6356
Zfp52		209.363	-0.229632	0.262291	-0.875485	0.38131	0.750222		235	179.494	158	283	282	171	333	270	198	169	117	140
Rab11fip5		1149.2	-0.229815	0.152646	-1.50555	0.132184	0.498051		1514	920	1411	1110	1247	1031	1338	1160	1679	965	791	804
Plekhm3		185.79	0.24383	0.26282	0.927747	0.353539	0.73351		191	126	106.003	240.153	117	225.007	296	254.018	317.012	211.002	105	127
Spryd4		1283.68	0.18526	0.134223	1.38024	0.167511	0.550353		1259	1280	1334	1155	842	1065	1472	1543	1604	1379	1173	1362
Zfp46		1081.47	-0.252639	0.151014	-1.67295	0.0943374	0.436972		1364.7	751.848	1349.33	968.616	947	1109.69	1192.31	1044.04	1379.75	851.999	1100	951
Samd3		1.66984	4.12751	3.02005	1.3667	0.171718	NA		0	0	0	0	0	0	0	7	0	13	0	0
Commd1		2130	0.167882	0.156798	1.07069	0.284309	0.679779		2000.1	1643.49	1987.56	1726.71	1962.82	1881.53	2364.99	2343.71	1986.34	2516.36	2352.85	2698.26
Ncald		363.79	0.202771	0.305342	0.664078	0.50664	0.826411		401	188.508	202	367	385	356	521	467	425	211	447	319
6030498E09Rik		0.636394	2.75579	3.0465	0.904576	0.36569	NA		0	0	0	0	0	0	0	0	10	0	0	0
Olfr589		0	NA	NA	NA	NA	NA		0	0	0	0	0	0	0	0	0	0	0	0
Six1		2358.49	-0.00626981	0.197912	-0.0316797	0.974727	0.992716		3107	2270	1847	2111	1911	2311	2015	1872	2502.99	2583	2165	3415
Plpp7		1981.94	-0.163535	0.157901	-1.03568	0.300352	0.693525		2376	2114	2238	1761	2085	1901	1814	1517	2248	1782	1909	1867
Pcdh1		594.626	-0.393193	0.245914	-1.5989	0.109842	0.465167		858	554.001	713	672	605.999	533	711.999	671	1072	345	344	244
Kif18b		19.7438	1.71523	0.864995	1.98294	0.0473743	0.328327		11	2	27	15	0	1	59	61	42	7	12	20
Flrt3		94.1089	0.285782	0.420261	0.68001	0.496498	0.821811		35	108	121	78	32	110	163	115	126	46	61	146
Zbtb22		318.107	-0.242864	0.173652	-1.39857	0.161943	0.54353		371	353	356	265	299	357	352	254	432	231	276	278
Ywhag		4827.76	0.007406	0.190742	0.0388272	0.969028	0.992014		6576.25	5122.49	4720.19	4907.42	4137.73	4592.94	4424.46	3591.93	7305.37	3906.17	3670.65	4891.46
Olfr1402		2.8006	0.849265	2.48829	0.341304	0.732874	NA		13	0	0	0	0	0	15	3	8	0	0	0
Gm45902		67.8881	0.326328	0.34957	0.933514	0.350555	0.730965		49.1478	59.1824	57.0301	94.4533	57.8039	34.3794	52.1637	54.8014	88.9401	118.417	75.8814	68.8953
Tacstd2		2.97716	4.96657	3.0126	1.6486	0.0992299	NA		0	0	0	0	0	0	0	0	39	6	0	0
Kctd16		1.77588	0.854383	2.68032	0.318762	0.749907	NA		8	4	0	0	0	0	4	0	7	0	0	0
Ppp1r37		859.347	-0.112496	0.174876	-0.64329	0.520036	0.833869		895	887	1000	732	981	785.001	873	758	1269	770	618	746
None		1181.32	0.0472896	0.18015	0.262502	0.792935	0.94754		1159	856	1244	1182	1104	1192	1534	1896	1024	977	1113	957
Plagl2		215.253	0.239053	0.245324	0.974438	0.329839	0.71647		249	193	271	173	183	87	297	249	364	264	143	182
Olfr829		5.96547	2.57948	2.56156	1.007	NA	NA		6	4	0	0	0	0	0	0	0	0	51	0
Olfr1184		0	NA	NA	NA	NA	NA		0	0	0	0	0	0	0	0	0	0	0	0
Ccdc157		339.671	-0.264937	0.19527	-1.35678	0.174852	0.56036		422.258	226	509.244	251.333	331.503	307.142	400.589	463.049	463.911	227.959	253.899	295.557
Gpr87		0.890952	3.23617	3.0343	1.06653	0.286184	NA		0	0	0	0	0	0	0	0	14	0	0	0
Fhad1		9.65831	0.370967	1.15401	0.32146	0.747862	NA		2.5	2	28	7.5	4	0.5	9.5	17	4.5	4.5	1	8
Ubqlnl		0	NA	NA	NA	NA	NA		0	0	0	0	0	0	0	0	0	0	0	0
Cd14		67.0797	0.167828	0.388853	0.431599	0.666033	0.900574		82	31	90	54	47	63	87	82	75	23	84.9999	86
Bbs12		71.9192	0.469029	0.432515	1.08442	0.278178	0.672598		35	21	71	93	67	64	91	147	48	66	107	48
Crebzf		801.27	0.495713	0.211472	2.34411	0.0190725	0.220183		780.999	629	1056	642	592	530	846	899	938	1133	602.001	836.999
Gm11437		0	NA	NA	NA	NA	NA		0	0	0	0	0	0	0	0	0	0	0	0
Meioc		10.9516	0.106768	1.30039	0.0821044	0.934564	NA		10	0	57	6	0	1	19	0	8	17	10	3
Hspb3		1397.4	0.163607	0.202481	0.808012	0.419084	0.775914		1269	1064	1796	1281	1244	1013	1424	1799	1009	1891	1464	1428
Spn		37.4739	0.320883	0.867483	0.369901	0.711456	0.919379		48	17	32	26	24	31	21	54	6	229	0	10
Zfp24		2280.71	-0.200306	0.163661	-1.22391	0.220988	0.616317		2531	1948	1842	2017	2341	2140	2297	2476	2465	2710	2081	2225
Krtap31-2		0	NA	NA	NA	NA	NA		0	0	0	0	0	0	0	0	0	0	0	0
Cbr1		640.561	0.215177	0.212358	1.01327	0.310929	0.702202		688	421	766	436	572	586	831	685	636	630	456	1002
Pcdhb11		16.9334	-0.423818	1.00066	-0.423537	0.671903	NA		10	7	0	16	54	23	6	34	27	6	20	0
Foxd4		0	NA	NA	NA	NA	NA		0	0	0	0	0	0	0	0	0	0	0	0
Olfr974		55.1359	-0.809152	0.750181	-1.07861	0.280762	0.67487		42.0021	72.5732	71.1969	45.0592	1.00058	13.0751	65.0784	30.0112	45.1579	35.0018	33.0875	80.0286
Irf2bp2		686.357	0.329161	0.242754	1.35594	0.175117	0.560923		829.001	373	483	562	612	687	502	567	948	1002	682	978.002
Kcnj16		4.89184	0.152717	1.24171	0.12299	0.902115	NA		7.00677	7.00509	0	11.4353	1.00085	4.00371	1.00088	3.00049	9.0098	0	1.0003	12.398
Tlr6		168.422	-0.271309	0.494894	-0.548217	0.583543	0.865021		186.98	160.019	99.0095	206.012	125.008	71.0039	193.801	264.027	174.022	75.7803	170.019	70.0065
Zfp786		41.3143	-1.59006	0.824826	-1.92775	NA	NA		23	13	50	17	7.75385	16	46	7	59	20.8003	14	20
Ufsp1		395.96	0.529272	0.244698	2.16296	0.030544	0.271205		359	339	320	291	232	327	359	262	652	627	442	546
Ccdc121rt3		0	NA	NA	NA	NA	NA		0	0	0	0	0	0	0	0	0	0	0	0
Siglech		32.3288	0.0524738	0.585954	0.0895527	0.928643	0.985969		17.5331	10	82.0159	29.017	25	25.0032	28.0125	33	9.24433	91.4685	31.0446	22.2695
Wdfy4		65.7186	1.04216	0.68459	1.52232	0.127929	0.49265		66	26	21	51	62	55	74	50	92	167	30	2
Olfr414		6.62153	-0.220382	1.04645	-0.210599	0.8332	NA		5.00118	24	5.01187	1.00062	3	1.00415	4	1	9.00123	13	1.00025	10.0256
Mafg		1152.11	-0.315825	0.17286	-1.82706	0.0676912	0.381037		1350	1102	1455	1181.97	1007	1023	1059	842	1743	946	979.969	1108.94
Fam181b		66.5644	-0.227059	0.238335	-0.952688	0.340748	0.723662		79.0187	69	69	73	62	63	64	64	102	57	56.0704	47
Arhgef39		18.9273	0.670964	1.0372	0.646902	0.517695	0.832803		32	0	9	9	27	6	90.0001	76	18	1	4	1
Rps19bp1		297.419	0.235247	0.178234	1.31988	0.186875	0.577973		352	220	312	200	246	263	326	366	321	306	322	340
Usp29		69.8375	1.03466	0.396131	2.61192	0.00900366	0.151721		75	28	57	33.3336	17	71.3678	67.0001	64.0001	141.003	124.49	52.002	127
Olfr424		0	NA	NA	NA	NA	NA		0	0	0	0	0	0	0	0	0	0	0	0
Gm5124		31.6851	0.678894	0.509598	1.33222	0.182789	0.571911		18	13	46.0001	26	9	30	66	63.2145	44.0301	46	23	12
Gm6365		0.374215	1.94937	3.07847	0.633226	0.526586	NA		0	0	0	0	0	0	0	0	0	0	0	4.00857
Zfp579		135.594	-0.011554	0.421622	-0.0274036	0.978138	0.994268		133.012	80.0013	126	86.9999	147	110	163.184	153	125.008	144	108	95.9999
Pusl1		158.296	0.32743	0.239569	1.36675	0.171705	0.556153		207.13	117.09	118.681	95.9796	115.95	121.121	200.689	272.824	247.209	114.313	143.51	202.284
Tceal8		2288.16	0.267171	0.168435	1.5862	0.112695	0.470553		1734	1708	2519	2209	2262	1648	3284	3339	2373	2367	2464	1734
Otud6a		0	NA	NA	NA	NA	NA		0	0	0	0	0	0	0	0	0	0	0	0
Mical3		1048.92	-0.472558	0.231871	-2.03802	0.0415481	0.3115		1326	1051	885	1115	1114	1034	883.999	757.001	1509	967	679	933
Map3k19		3.86216	-0.644844	2.39843	-0.268861	0.788036	NA		0	0	23	0	0	8	3	0	0	20	0	0
Olfr697		0	NA	NA	NA	NA	NA		0	0	0	0	0	0	0	0	0	0	0	0
Ccnb3		0	NA	NA	NA	NA	NA		0	0	0	0	0	0	0	0	0	0	0	0
Olfr272		0	NA	NA	NA	NA	NA		0	0	0	0	0	0	0	0	0	0	0	0
Otop1		33.4731	1.16627	0.51717	2.2551	0.0241272	0.246414		25	19	18	26	8	25	40	51	64	45	7	86
Pcdhb2		3.70369	2.89861	1.82329	1.58977	0.111886	NA		0	0	0	1	7	0	12	3	8	0	0	5
Olfr112		0	NA	NA	NA	NA	NA		0	0	0	0	0	0	0	0	0	0	0	0
Rap2a		500.898	0.025856	0.250824	0.103084	0.917896	0.984587		546.029	382.039	616.056	547.628	434.051	369.06	801.046	694.077	925.234	308.378	359.649	240.337
Krt9		0.374215	1.94937	3.07847	0.633226	0.526586	NA		0	0	0	0	0	0	0	0	0	0	0	4
Ubqln3		0	NA	NA	NA	NA	NA		0	0	0	0	0	0	0	0	0	0	0	0
H1f4		391.864	0.00506554	0.38823	0.0130478	0.98959	0.997542		346.527	631.182	411.151	347.164	193.041	296.842	765.957	743.701	599.369	218.886	167.482	130.479
Gm9857		0	NA	NA	NA	NA	NA		0	0	0	0	0	0	0	0	0	0	0	0
Fbl-ps2		0	NA	NA	NA	NA	NA		0	0	0	0	0	0	0	0	0	0	0	0
Kctd19		5.3038	0.699107	1.74134	0.401476	0.68807	NA		2	0	5	0	5	0	12	1	0	34	0	2
B3gnt2		127.655	-1.67899	0.938888	-1.78827	0.0737321	0.395123		67.1023	119.402	196.815	212.994	162.835	48.4996	165.168	110.796	165.731	0	32.163	12.6776
Lrrc3		25.8053	-0.452504	0.50289	-0.899807	0.368223	0.741747		32.7964	24.3103	25.0614	34.1134	42.2083	15.4865	31.6203	31.4682	47.4063	8.02313	7.073	20.1829
Pcdhb1		1.26851	-3.83712	3.02682	-1.26771	0.204902	NA		0	0	0	14	0	0	0	0	0	0	0	0
AU021092		51.0804	-0.100803	0.361212	-0.279069	0.780192	0.943326		63	58	31	27	50	74	65	61	56	40	55	32
Coa6		493.266	0.0394363	0.15943	0.247358	0.804631	0.952298		552	393	615.947	396	448	422	494	604	472	590	441	503
Dcun1d4		440.869	0.0302842	0.209566	0.144509	0.885098	0.975141		502	385	321	390	390	303	597	454	606	517	466	361
Trim32		345.291	0.196965	0.172176	1.14398	0.252633	0.649091		341	346	307	236	334	299	455	319	595	344	281	344
Pcdhb6		8.59827	-0.377058	1.58164	-0.238397	0.811573	NA		6	0	0	0	15	12	24.9999	0	8	8	7	0
Olfr693		1.70067	4.15097	3.01973	1.37462	0.169251	NA		0	0	0	0	0	0	7	0	0	0	12	0
Treml4		1.10772	-0.726388	2.97267	-0.244355	0.806956	NA		4	0	0	4.5	0	0	2.5	4.5	0	0	0	0
Vmn1r73		5.97083	2.53351	1.28911	1.96531	0.0493784	NA		0	0	2.00658	7.04556	1.00335	0	2.01904	2.26886	3.01566	13.7423	11.4027	25.4919
Pcbp1		2814.25	0.272279	0.145177	1.8755	0.0607235	0.364322		3169	2230	2486	2377	2407	2134	2818	2633	3940	3297	2728	3660
Tmem198		8.25706	-0.839815	1.29307	-0.649473	0.516032	NA		10	5	5	15	1	0	9	14	0	0	13	5
Senp8		494.796	-0.0936264	0.197583	-0.473859	0.6356	0.889789		646	467	817	412	461	395.999	594	594.001	615	420	334	299
Olfr1325		7.27192	1.12735	1.7261	0.65312	0.513679	NA		10	0	0	0	6	11	0	14	0	27	0	18
Apon		3.01323	0.89042	2.25735	0.394453	0.693247	NA		0	0	0	0	12	0	10	1	1	0	11	0
Wdcp		247.633	0.701317	0.375401	1.86818	0.0617368	0.366647		221.655	199.837	245.602	244.511	228.524	191.372	195.629	357.333	298.884	122.464	172.112	204.803
Rpl31-ps13		0.632096	-0.627134	3.00644	-0.208597	0.834763	NA		0	1.0733	0	0	1.06841	2.13937	0	0	1.0789	0	2.14517	0
Kcnf1		147.931	-0.526013	0.356689	-1.47471	0.14029	0.511314		157	183	199	84	274	112	71	73	204	124	103	176
Kctd14		9.48105	0.205407	0.896134	0.229215	0.818702	NA		0	11	11	21.0035	1.00105	5.00938	19.0071	9	4.00011	17	4	19.0067
Fam243		0.271823	-1.62307	3.1099	-0.521903	0.601738	NA		0	0	0	3	0	0	0	0	0	0	0	0
Mettl5		541.533	0.471745	0.166605	2.83152	0.00463268	0.108034		454.347	400.558	427	493.309	426.474	394.415	676.126	692.303	655.174	650.218	563.62	651.961
Pabpc2		0	NA	NA	NA	NA	NA		0	0	0	0	0	0	0	0	0	0	0	0
Rinl		44.0602	0.618142	0.519197	1.19057	0.233821	0.630006		56.0001	31	3	50	28	26	105	71	58	102	14	45.0001
Fam229b		117.176	-0.10725	0.383305	-0.279804	0.779628	0.94307		144.051	34.2033	246.019	153.575	76.0413	85.0273	124.647	118.783	107.565	144.887	118.137	68.3691
Ttn		216134	0.553831	0.303207	1.82658	0.0677629	0.381037		269288	179964	149521	162955	107176	189389	176741	122436	163095	365196	314309	315964
Wfdc21		49.034	1.26426	0.499236	2.53239	0.0113289	0.17188		25	20	28	41	41	12	121	45	171	79	16	37
Xrcc1		418.886	0.0571811	0.256058	0.223313	0.823292	0.957131		352	396	545	307.004	388	406.001	410.018	326	491	383.027	416	465.104
Wfdc15a		0	NA	NA	NA	NA	NA		0	0	0	0	0	0	0	0	0	0	0	0
Iqcj		0.0979465	-0.587788	3.11654	-0.188603	0.850404	NA		0	1	0	0	0	0	0	0	0	0	0	0
Tubgcp6		399.046	0.527652	0.242848	2.17277	0.0297977	0.268759		434.677	291.945	428.2	405.881	345.547	339.415	440.448	400.572	664.628	311.093	236.971	393.324
4930564D02Rik		0	NA	NA	NA	NA	NA		0	0	0	0	0	0	0	0	0	0	0	0
Nlgn2		220.069	-0.81811	0.293402	-2.78836	0.00529754	0.115277		213	175	218	232	255	210	233	242	282	156	114	151
Olfr284		0	NA	NA	NA	NA	NA		0	0	0	0	0	0	0	0	0	0	0	0
Krtap19-5		0	NA	NA	NA	NA	NA		0	0	0	0	0	0	0	0	0	0	0	0
Adam6b		0.666722	2.80217	3.04514	0.92021	0.357463	NA		0	0	0	0	0	0	0	0	0	8	0	0
Cox6b2		16.913	0.507947	0.778819	0.652202	0.514271	NA		27	2	9	20	23.9999	7	18	33	18	15	0	50
Sox12		91.1005	0.0178695	0.294809	0.0606137	0.951667	0.989642		98	141	71	72	62	71	97	82	145	110	80	69
Rhox2a		0	NA	NA	NA	NA	NA		0	0	0	0	0	0	0	0	0	0	0	0
Gypa		44.2855	-0.378855	0.610812	-0.620248	0.535094	0.840141		55	22	84	99	7	28	39	26	81	8	32	59
Rtl8c		29.9219	0.0291688	0.505625	0.0576885	0.953997	0.989854		39.5	10	38	35	30	22.5	48	62.5	35.5552	18	23.5	8
Arf3		746.527	0.174068	0.153848	1.13143	0.257876	0.65346		812.382	552.704	662.478	792.403	597.505	642.115	909.594	846.986	1389.09	805.713	579.775	574.528
Mest		1325.24	0.274414	0.338016	0.811837	0.416885	0.774642		1534.64	758.269	1933.98	1121.28	925.034	788.799	2641.75	3133.75	2646.14	796.902	670.35	384.081
Samd7		0.900101	1.13653	3.04104	0.373731	0.708604	NA		0	3.00053	0	0	0	0	0	8.00098	0	0	0	0
Tbc1d22a		441.225	-0.398137	0.1799	-2.2131	0.0268911	0.257505		497	402	596	479	431	497	499	454	588	293	290	296
Vmn2r72		1.41738	0.893856	2.22558	0.401629	0.687957	NA		3	0	1	2	0	0	2	0	0	1	7.00294	0
Krt71		0	NA	NA	NA	NA	NA		0	0	0	0	0	0	0	0	0	0	0	0
Olfr664		0	NA	NA	NA	NA	NA		0	0	0	0	0	0	0	0	0	0	0	0
Klhdc1		1135.9	-0.035333	0.29322	-0.1205	0.904087	0.981421		1161	879	959	1162	1499	1241	1059	1090	1346	894	818	843
Tex37		0	NA	NA	NA	NA	NA		0	0	0	0	0	0	0	0	0	0	0	0
Abca16		4.69845	-3.10914	1.98439	-1.5668	0.117163	NA		0	0	18	8	21	0	7	1	0	0	0	0
Cd209f		124.295	0.0375953	0.395406	0.0950804	0.924251	0.985379		165.892	81.548	114	115.704	136.037	95.4535	216.362	257.218	221.564	37.7271	58.7678	63.1328
Sox6		3488.46	-0.125791	0.112234	-1.12079	0.262376	0.658035		3372	3071	3188	3474	3379	3282	3265	2705	4654	4166	3744	3721
Tas2r144		0	NA	NA	NA	NA	NA		0	0	0	0	0	0	0	0	0	0	0	0
Rspo2		8.24111	-2.02964	1.44074	-1.40874	0.158911	NA		16.2835	11	32	0	13.1284	8	18	4	0	0	0	0
Spats2		225.589	-0.181742	0.432801	-0.419921	0.674543	0.903684		251	211	314	226	101	151	302	339	369	55	150	154
Prss58		0	NA	NA	NA	NA	NA		0	0	0	0	0	0	0	0	0	0	0	0
5031410I06Rik		0	NA	NA	NA	NA	NA		0	0	0	0	0	0	0	0	0	0	0	0
B3glct		319.977	-0.558153	0.280527	-1.98966	0.0466287	0.327828		433	253	391	295	315.522	315	424	373	344	161	216	212
Xkr4		19.9895	-0.531816	0.930201	-0.571721	0.567511	0.860037		33	12	59	18	4	16	29	34	27	0	19	0
Olfr371		0.227661	1.2499	3.11235	0.401595	0.687982	NA		0	0	0	0	0	0	0	0	2.00183	0	1.0005	0
Rnf133		0.354816	1.91275	3.08037	0.620948	0.534634	NA		0	0	0	0	0	0	5	0	0	0	0	0
Nanos2		0	NA	NA	NA	NA	NA		0	0	0	0	0	0	0	0	0	0	0	0
Tlr11		5.19776	5.76462	2.78	2.0736	NA	NA		0	0	0	0	0	0	1	0	0	0	0	53
Prdm9		160.185	-1.04425	0.432929	-2.41207	0.0158622	0.20418		203.809	153.864	251	58.0857	135.408	166.138	139.618	160.266	91.0716	122.702	81.1219	118.536
Erich1		108.216	-0.214388	0.412099	-0.520234	0.602901	0.876496		67.0131	100.075	198.94	57.0289	65.0624	91.024	120.066	103.087	83.1574	104.989	114.562	123
Casr		21.8833	-0.304548	0.606818	-0.501877	0.615754	0.8823		55	13	13	35	24	12	11	11	31	7	18	33
Sec31b		462.205	-0.308542	0.177405	-1.73919	0.0820012	0.412127		476	315	700	389	478	624	493	420	570	375	364	384
Igfn1		92.5957	1.1541	0.565851	2.03958	0.0413925	0.311471		120	24	48	66	75	42	52.9999	62.0001	75	91	74	163
Smim11		1291.61	0.155887	0.134306	1.16069	0.245767	0.642402		1134	1138	1373	1161	1121	1122	1323	1694	1354	1465	1192	1415
Lax1		22.0485	1.59821	1.26975	1.25867	NA	NA		10	15	0	29	4	3	12	11	0	163	13	0
Gm9864		121.531	0.017455	0.320747	0.0544199	0.956601	0.990363		90.3671	71.3638	201.481	135.587	108.165	100.281	90.7063	132.196	180.201	65.6426	123.119	165.992
Olfr796		1.71967	0.558564	2.15265	0.259477	0.795267	NA		1	0	0	0	6	1	2	0	0	7	3	0
Btla		78.3127	0.41072	1.30105	0.315684	0.752243	0.933508		3	53	25	20	2	16	19	9	36	659	11	29
A330070K13Rik		0	NA	NA	NA	NA	NA		0	0	0	0	0	0	0	0	0	0	0	0
Ppp1r2-ps7		0	NA	NA	NA	NA	NA		0	0	0	0	0	0	0	0	0	0	0	0
Slc6a7		10.1846	0.266064	1.2494	0.212954	0.831363	NA		15	0	19	0	13	3	6	13	10	3	2	1
Tagap1		696.675	-0.340218	0.158986	-2.13993	0.0323602	0.279323		787.564	630.715	990.351	848.19	581.206	688.204	736.362	594.774	963.014	459.376	559.347	584.072
Pfdn4		916.364	-0.0654981	0.207007	-0.316404	0.751696	0.933415		893	720	1212	843	1002	804	938	1131	668	1178	881	659
Klf13		1372.7	-0.378808	0.238111	-1.59089	0.111635	0.469244		1469.74	1210.38	965.516	1096.2	1607.89	1782.15	915.964	871.764	2575.33	1633.54	1158.29	1188.65
Zfp217		254.22	0.720349	0.324209	2.22187	0.0262924	0.254002		291	231	142	266	162	184	311	333	429	184	148	233
Olfr901		1.60763	2.30016	2.49937	0.920297	0.357418	NA		0	0	0	2	0	1.00004	0	1.00116	0	14.4725	0	1.00014
Pard3b		327.654	-0.0487229	0.216472	-0.225077	0.821919	0.95684		382.076	237.021	357.014	323.028	348.038	350.01	370.024	218.015	373.009	423.061	302.009	237.012
1700029F12Rik		2.87468	-0.128134	1.93395	-0.0662548	0.947175	NA		9	2	4	0	0	4	11	0	0	5	0	0
Dock8		258.782	0.669958	0.471907	1.41968	0.1557	0.53328		188.18	152	165.015	282.767	165.482	168.017	280	267.165	298	289.843	118	220
Rgs14		11.105	3.1658	0.885094	3.5768	0.000347829	NA		2.01419	3	1	2	3	0	19.0999	16	7	46.9845	17	16
Prss51		17.8907	0.108939	0.665125	0.163787	0.869899	0.969387		9	37	21	16	13	1	24	32	15	15	16	14
Gnpda1		345.275	0.0994637	0.183561	0.541856	0.587918	0.868011		434	293	307	262	361	295	466	351	462	281	299	349
Mtcl1		159.842	-0.773363	0.433383	-1.78448	0.0743461	0.396135		200.224	87	127	170	122	189	142.122	128	208	112.028	99.0405	95
D630039A03Rik		2.43203	0.0668173	1.99317	0.0335232	0.973257	NA		2	7	0	0	4	0	10	0	2	0	4	0
Akr1b7		1.0597	-3.57874	3.03143	-1.18054	0.237784	NA		0	0	0	1	11	0	0	0	0	0	0	0
Sema5b		27.3783	0.688636	0.736445	0.935081	0.349747	0.730178		24.001	21.008	13.0012	41.0103	36.0026	8.00477	21.0334	40.0082	50.0063	26.0009	30.0108	0
Foxo6		151.598	-0.792195	0.378358	-2.09377	0.0362803	0.292271		224	222	304	162	125	87	106	140	309	58	56	77
Rbm12b2		386.195	-0.0310288	0.195621	-0.158617	0.873971	0.970755		472.587	217.636	547.092	361.892	383.057	302.14	358.689	361.079	461.915	411.775	382.519	398.44
Babam2		1045.26	0.105133	0.150249	0.699724	0.484099	0.815105		1019	716.999	1110	924	825	1175	1361	1069	1378	1299	842	938.001
Rasal3		53.2477	2.60186	1.08207	2.40453	NA	NA		7	5	0	6	19	28	16	10	20	217	23.814	7
Ppp4r2		2866.99	-0.133986	0.137969	-0.971125	0.331486	0.717314		3099.26	2508.96	2965.94	2342.47	2560.34	2165.05	2677.92	2766.3	3421.39	3886.81	2705	3426.9
Rps10		4733.55	0.537882	0.152568	3.52553	0.000422638	0.0287066		3831	3331.99	4554.99	3299.01	3839.49	3625	5736.84	6417	4513	6861.17	5224.2	5568.62
Plpp2		37.2638	1.01753	0.520686	1.95421	0.050676	0.337486		60	10	26	27	27	5	32	40	65	66	32	58
Acvr2a		1345.78	0.248418	0.197121	1.26023	0.207587	0.600736		1499.09	880.626	1260.48	1156.09	1193.91	1072.46	1338	1044.69	1551.11	2141.43	1282.94	1734.5
Gm650		0.195893	-1.06868	3.11654	-0.342907	0.731669	NA		0	2	0	0	0	0	0	0	0	0	0	0
Pld4		76.7883	0.289118	0.328647	0.879724	0.379009	0.748496		52.5	48.5	100.5	74	80	54.5	94	115.5	134.5	100.5	28.5	66.5
Serpinb6c		23.4916	0.419036	0.993695	0.421694	0.673248	0.903614		10	27	0	22	32	36.0084	25.0049	41	19.004	44	0	3
Olfr849		0	NA	NA	NA	NA	NA		0	0	0	0	0	0	0	0	0	0	0	0
Hbb-y		0.181216	-1.06868	3.11654	-0.342907	0.731669	NA		0	0	0	2	0	0	0	0	0	0	0	0
Gm5963		0.0758197	0.373997	3.11654	0.120004	0.90448	NA		0	0	0	0	0	0	0	1.00071	0	0	0	0
Cd177		0	NA	NA	NA	NA	NA		0	0	0	0	0	0	0	0	0	0	0	0
Opa3		1994.85	-0.307417	0.153499	-2.00272	0.0452069	0.326474		2910.8	2246.59	1882.37	1828.32	1958.39	2028.81	2067.41	1700.83	3165.36	1565.36	1286.1	1605.93
Hbb-bh1		0	NA	NA	NA	NA	NA		0	0	0	0	0	0	0	0	0	0	0	0
Ppp1r36		13.1391	-1.95389	0.993521	-1.96663	0.0492263	NA		11	7	0	31.6197	12	26.2416	15.942	0	3.38232	3	10	12
Gpr17		29.8912	-0.469895	0.744802	-0.630899	0.528107	0.837881		15	25.0065	89	3	70.0101	4	34.015	15.004	42	13	41	12
Epx		0.0935537	0.373997	3.11654	0.120004	0.90448	NA		0	0	0	0	0	0	0	0	0	0	0	1
A930035D04Rik		4.31319	-1.11655	1.61773	-0.690196	0.490071	NA		3	0	21	0	0	12	4	6	4	0	0	4
Zfp622		747.067	0.266525	0.211304	1.26133	0.207189	0.600439		911	604	507	698	654	621	768	796	970	759	762	770
Fpr2		2.7375	1.20404	2.02841	0.593587	0.552789	NA		1	0	0	1	4	3	6	0	0	18	0	0
Bhlha15		3.63	5.24782	2.44934	2.14254	0.0321501	NA		0	0	0	0	0	0	0	0	7.00154	18.0403	0	17.7903
Dnah3		6.05703	-1.99602	2.02438	-0.985989	0.324138	NA		0	0	15	0	0	7	6.32099	0	2	0	0	29
Ostn		244.929	0.179189	0.214603	0.83498	0.403729	0.76534		358.181	135.069	219.267	202.143	216.073	219.123	352.251	335.108	274.234	239.917	254.223	180.195
Taf9		66.8687	-0.326998	0.438213	-0.746206	0.455543	0.796944		25.9094	88.7719	113.927	30.2611	82.3683	40.4633	40.367	74.7378	61.3235	80.7388	69.3943	77.2245
Ppp6r1		1465.78	-0.346676	0.1574	-2.20252	0.0276287	0.259974		1665	1396	1935	1243.19	1576.26	1553	1570	1348	2229.76	1306	952.09	967.562
Cdc42se2		1080.88	-0.26457	0.154909	-1.70791	0.0876528	0.425476		1362	1160	1213	1038	1003	1053	1296	1071	1410	918	885	632
Ltn1		1631.66	-0.158067	0.120926	-1.30713	0.191168	0.582966		1850	1303	1603	1750	1641	1920	1895	1646	2223	1409	1113	1414
Doc2a		1.26969	3.71346	2.69	1.38047	0.167442	NA		0	0	0	0	0	0	4.77445	3	3	5.0981	0	0
Tbc1d30		35.9048	-3.3698	0.863141	-3.90412	9.46e-05	0.0124766		32.0004	39.0033	19	20.0004	6.00058	19.0006	12.0008	0	22.0014	9.0003	2.00011	30.0018
Mrgpra6		0	NA	NA	NA	NA	NA		0	0	0	0	0	0	0	0	0	0	0	0
Hbb-bs		37835.3	0.308826	0.169356	1.82354	0.0682221	0.382591		28050.7	31293.8	34133.3	41920.9	27309	31149.1	39986.8	64208.5	46614.7	33785	36996.4	40704.3
Slc39a1		1939.64	0.143144	0.106738	1.34108	0.179894	0.567678		2101.7	1552.29	2148.55	1633.74	1624.83	1669.19	2606.74	2453.04	2979.4	1737.69	1596.18	1630.01
Lrrc15		75.8467	-0.80676	0.512654	-1.57369	0.115558	0.475492		132	82	170	107	73	8	98	40	116	46	40	25
Ankrd44		389.62	0.225977	0.296142	0.763069	0.445422	0.790367		347.33	194.208	456.605	415.057	330	403.35	439.959	499.212	535.004	471.243	312.048	194.336
1700024B05Rik		0	NA	NA	NA	NA	NA		0	0	0	0	0	0	0	0	0	0	0	0
Cx3cr1		140.365	-0.107865	0.374582	-0.287962	0.773376	0.940013		126.229	75.0036	353.86	127.248	105.231	71.2039	188.961	209.892	154.503	173.646	65.0197	90.9802
Immt		13990.5	0.172203	0.156714	1.09884	0.27184	0.667061		14849.7	12731.5	14260	12140	12249.6	14126	14950.7	12555.3	17194.4	14683.8	11163.4	15534
Cemip		7.63762	0.845083	1.34355	0.628995	0.529352	NA		1	8	1	2	5	7	24	18	32	0	0	0
Zdhhc19		3.79842	0.360852	1.65408	0.218159	0.827305	NA		1	0	0	0	10.4375	0	4.73791	3.03609	1.00008	16	2.00046	1.00274
B630019K06Rik		25.9311	0.453621	0.748307	0.606196	0.544384	0.844188		29	28	0	29	27	11	37	65	41	4	26	20
Tmem106c		198.164	0.312026	0.243085	1.28361	0.199279	0.592249		217	167	149	184	161	142	413	206	300	143	158	190
Il1rapl1		0.993728	-0.36708	1.94754	-0.188484	0.850497	NA		1	1.00104	4	1	0	0	1	1	0	1	0	1
Mpp3		578.026	-0.23729	0.204262	-1.16169	0.24536	0.642353		821.69	451.202	667.019	579.284	525.134	492.735	387.168	552.716	566.17	525.393	622.447	694.115
Actn2		31723.3	-0.0331107	0.172218	-0.19226	0.847539	0.962718		41105.5	29450.1	28793.1	31854.6	32562.1	33636.7	32158.4	21988.6	51149.3	32191.3	29559.2	19885.2
Rnase9		0	NA	NA	NA	NA	NA		0	0	0	0	0	0	0	0	0	0	0	0
Nrros		189.844	-0.181589	0.300111	-0.605073	0.54513	0.844587		278.004	145.019	207.01	194	148.002	215.01	275.004	294.007	227.012	146.003	108.018	77.003
Trpm3		178.985	-0.144576	0.356803	-0.4052	0.685331	0.907889		174.011	173.183	163.967	167.958	144.701	224.477	180.231	193.652	229.997	174.218	161.221	64.435
Acot4		109.825	0.448646	0.398515	1.12579	0.260253	0.655483		142.705	97.8059	70.2201	106.092	35.3193	85.5897	171.263	62.0158	124.705	102.182	83.4352	233.092
Rft1		222.297	0.398846	0.219099	1.82039	0.068699	0.382963		267	175.799	157	151.421	162	182.908	279.229	406.399	285.614	185	209.259	246.829
Mogat2		14.399	-0.449906	1.77904	-0.252892	NA	NA		1	0	0	1	4	19	9	8	23	0	0	0
Ezr		350.358	0.255957	0.289361	0.88456	0.376394	0.746372		256	182	555	279	307	316	390	380	460	615	302	190
Rexo4		652.935	-0.328183	0.220343	-1.48942	0.136377	0.505345		869	523	947	576	688	611	589	586	763.999	627	517	440
Ccdc171		49.7123	-0.293269	0.570662	-0.513911	0.607314	0.878752		68	71	61	30.2002	52	101.768	58.3043	91.3103	7	29.3014	9	36
Gm28047		0	NA	NA	NA	NA	NA		0	0	0	0	0	0	0	0	0	0	0	0
Tchh		6.51398	0.657618	1.55955	0.421673	0.673264	NA		19	0	0	0	9	3	13	6	8	0	21	0
Olfr720		8.83942	-1.03809	1.24991	-0.830534	0.406237	NA		15.1036	0	36.1323	0	4.08095	17.6284	1.04463	8.92476	0	6.75158	12.4176	4.08141
Smim30		1477.55	-0.0768277	0.157424	-0.488031	0.625528	0.885713		1534	1321	2101	1402	1407	1159	1556	2036	1557	1557	1042	1193
B4galt3		202.534	-0.0590596	0.240222	-0.245854	0.805795	0.952656		245.113	170.946	234.76	216	152.142	156.341	184.599	196.425	257.642	160.329	213.264	215.2
Gm9877		0.865731	2.54043	3.03927	0.835867	0.40323	NA		0	0	0	0	1.21241	0	2.48119	1.29194	0	0	0	5.69154
Tmco1		1889.78	0.392953	0.146735	2.67798	0.00740668	0.133894		1786.12	1389	1920.01	1499.02	1679	1368.22	2176.43	2225.03	2157.05	2218.27	1726.53	2499.61
Bmpr1b		281.173	0.245742	0.313054	0.784982	0.432464	0.782054		250	230	305	237	237	246	531	387	235	277	212	156
Cebpe		0.391605	0.33415	3.11088	0.107413	0.914461	NA		0	0	0	0	0	2	3	0	0	0	0	0
Zfp961		164.989	-0.355594	0.353356	-1.00633	0.314256	0.70535		174.003	106	198	175.007	220	125.001	161.006	239	174	170.028	68	105
Get3		1130.48	0.130226	0.147	0.885894	0.375675	0.746253		1091	1159	1089	939	896	1025	1390	1365	1145	1244	1200	996
Atp6v1a		1404.82	0.0939006	0.206461	0.45481	0.649246	0.894912		1384	983	1725	1419	1210	982	1855.28	2023	2077	970	1475	960.999
Pmp2		631.075	0.120937	0.543109	0.222675	0.823789	0.957131		528	230	856	356	824	754	714	468	885	266	1502	145
Tcp10c		0	NA	NA	NA	NA	NA		0	0	0	0	0	0	0	0	0	0	0	0
C130026I21Rik		0.6801	2.83803	3.04418	0.932281	0.351191	NA		0	0	0	0	0	0	0	8	0	0	0	0.999956
Gm8174		0.490378	-0.995283	3.08937	-0.322163	0.747329	NA		1.0001	0	0	1.00012	2.00025	0	0	0	1.00015	1.00845	0	0
Tmem171		11.1424	-0.768485	0.979092	-0.784896	0.432515	NA		4	22	0	7	27	16	12	7	21	9	7	0
Cherp		480.824	0.0721595	0.156311	0.461642	0.644338	0.893339		572.626	372.91	400.837	496.145	448.386	468.351	537.492	396.843	712.867	473.56	466.594	454.983
Pkdrej		19.3386	0.547387	0.887983	0.616438	0.537605	0.841039		18	1	0	4	48	20	26	21	18	45	23	9
Epha3		130.322	-0.550931	0.446689	-1.23337	0.217439	0.612525		72.3278	164	169.444	57	135.02	106.06	290.886	156	101	107	60	72
Olfr536		5.98847	-0.732846	1.85883	-0.394252	0.693395	NA		37	0	0	0	0	10	5.04888	0	2.01103	19	0	2
Nav2		390.113	-0.0608526	0.365836	-0.166339	0.86789	0.968523		448.481	411.541	351.244	454.246	241.556	371.143	252.517	357.898	741.695	280.207	298.958	232.37
Robo2		116.587	0.930915	0.717718	1.29705	0.194615	0.585099		48	142	40	117	74	122	143	151	136	179	65	0
Cyp2j5		0	NA	NA	NA	NA	NA		0	0	0	0	0	0	0	0	0	0	0	0
Spdya		43.1814	0.463037	0.526295	0.879805	0.378965	0.748496		30	30	35	30	19	64	18	25	31	92	49	79
Nup188		379.567	-0.0870259	0.280972	-0.309731	0.756765	0.934857		425	358	499.804	283	313.774	356	466.79	355.915	535	320	208	335
Pbx1		907.404	0.286357	0.179785	1.59277	0.111212	0.468557		1076.06	710.047	825.038	722.017	671.022	912.981	1029.1	824.035	1272.04	884.046	965.033	931.93
Olfr198		0	NA	NA	NA	NA	NA		0	0	0	0	0	0	0	0	0	0	0	0
Magi3		431.169	-0.109312	0.213463	-0.512088	0.60859	0.879235		410	361	494	380	437.765	452	628	576	630	289	341	248
St6galnac3		213.023	-1.32199	0.558662	-2.36636	0.0179641	0.215569		167	151	226	151	187	113	138	148	169	107	101	114
Arl13a		0	NA	NA	NA	NA	NA		0	0	0	0	0	0	0	0	0	0	0	0
Adarb2		18.1134	0.381663	0.503998	0.757271	0.448887	0.792434		24.5759	19.0215	16.682	10.118	7.0071	14.0079	29.9068	24.1507	24.7973	14	9	28
Defb34		0	NA	NA	NA	NA	NA		0	0	0	0	0	0	0	0	0	0	0	0
Gan		238.79	-0.129788	0.237525	-0.54642	0.584777	0.865774		363.389	164.663	270.346	242.482	232.575	167.086	239.703	150.304	412.087	222.985	256.959	188.799
Cpne8		193.887	-0.0669564	0.306418	-0.218513	0.827029	0.957613		186.096	79.1621	347.939	190.898	204.416	150.855	279.34	202.412	274.032	279.6	89.5893	123.397
Slc22a30		0.190918	1.20522	3.11344	0.387102	0.69868	NA		0	0	0	0	0	0	0	0	3.46527	0	0	0
D930048N14Rik		42.448	-0.510734	0.400394	-1.27558	0.202104	0.595586		77.0101	34	56	47	36	44	74	53	25	20	26	25
H1f3		144.175	-0.255445	0.409592	-0.623658	0.532852	0.839177		127.541	320.025	155.022	94.4083	75.5957	111.773	171.666	256.44	153.208	102.951	111.381	49.1488
Hook2		71.304	-0.0808966	0.40889	-0.197845	0.843167	0.961969		60.3234	88.005	88.0102	72.0342	40.0027	37.676	100.699	75.5347	84.0029	66.2801	49.9754	53.7178
Dlg2		31.228	-0.516025	0.619317	-0.833215	0.404724	0.765805		42	13	39	75	1	66	77	66	31.0001	26	3	19
Lrrtm4		22.7502	-0.0890225	1.37974	-0.0645212	0.948555	0.988653		0	0	90	4	48	3	18	0	66	27	23	0
Serp2		6.80285	0.712042	1.30836	0.544223	0.586288	NA		12	11	0	1	1	3	19	11	0	19	6	0
Adam17		1083.49	-0.264669	0.207174	-1.27752	0.201417	0.595132		1498.25	995.012	957.01	1248.3	1219.5	1124.59	1469.76	1497.6	1655.63	665.563	612.432	498.001
A1cf		0.767362	-3.12298	3.04186	-1.02667	0.304577	NA		10	0	0	0	0	0	0	0	0	0	0	0
Isoc2b		120.166	-0.165194	0.283172	-0.583371	0.559643	0.85496		149	90	153	49	133	127	149	164	133	109	96	101
Plekhg3		400.165	-0.129572	0.222364	-0.582704	0.560093	0.855102		463.47	278.134	546.32	327.182	465.217	415.703	451.944	510.865	631.241	266.267	263.556	266.369
Pcdh15		5.81675	0.264484	1.09288	0.242006	0.808775	NA		3	12	4	5.00007	6	4	3	0	5	15	10.485	0
Terb1		2.26471	-1.43594	2.31817	-0.619429	0.535634	NA		6	0	0	0	0	14	6	0	0	1	1	0
Olfr851		11.2894	1.56234	0.989758	1.5785	0.11445	NA		5.61795	0	0	2.21867	18.8987	6.03951	3.45776	11	24	20.2245	26.112	17.004
Sh2d6		28.2071	-0.307645	0.682253	-0.450925	0.652044	0.895971		8	60	69	14	20	14	43	47	3	34	18	14
Asap2		422.768	-0.448991	0.294958	-1.52222	0.127954	0.49265		626.722	274.489	674.367	414.12	418.421	381.891	587.918	495.178	644.631	294.876	143.818	221.977
Lypd9		0	NA	NA	NA	NA	NA		0	0	0	0	0	0	0	0	0	0	0	0
Rnf103		956.394	0.140848	0.177676	0.792723	0.427939	0.780159		888.01	621	880	938	849	965	841.023	1001	1015.01	1374.34	1022.68	1056.08
Gm9887		1.71982	-1.03524	1.82697	-0.566645	0.570955	NA		2	3	0	4	0	4.05829	4	1	3	0	0	0
Zfp112		221.898	0.0131879	0.220137	0.0599076	0.952229	0.989746		192	267	172	196	202	203	227	247	227	303	174	234
Zmat1		116.435	0.332793	0.238333	1.39634	0.162614	0.544406		97.6053	99	107	69.1247	143	93	151.269	176.689	139.111	146.011	85.8538	104.492
Rap1b		2937.8	0.308467	0.150031	2.05602	0.0397806	0.305336		2526	1615	3589	2596	2883	2286	3816	4123	4001	3540	2326	2586
Jun		1275.25	0.0418157	0.263487	0.158701	0.873904	0.970755		1458	1063	1128	1561	949	1108	962	915	1413	1155	2214	1082
Rab7b		337.24	-0.273613	0.337763	-0.810074	0.417898	0.775289		316	174	304.999	300.001	353	202	507	507	504	397	213	191
Tln2		4075.79	-0.309851	0.182409	-1.69866	0.0893835	0.42736		4830.28	5007.06	3471	4296.07	3801.05	4875.02	3931.02	3332.84	5983.05	3248.15	3026.02	2972.04
Tnrc6a		1476.3	0.0785938	0.230186	0.341436	0.732775	0.928097		1598	1098	1181	1462	1241	1196	1475	1277	2012	1893	1326	1605
BC004004		3269.54	0.0820805	0.165662	0.49547	0.620268	0.884598		2942.3	2782.04	3768.04	2749.36	3198.04	3085.54	3705.16	3421.3	3225.13	3647.45	2744.61	3598.05
Zfp608		269.305	-0.185124	0.265915	-0.696176	0.486319	0.815591		363.033	238	402	361.106	205.107	185	432.175	329	317.103	126	166.377	194.913
Kcnt2		40.2544	0.177768	0.607651	0.29255	0.769866	0.938989		35	21	58	31	1	46	83	85	47.9999	80	16	21
Map1b		1017.77	0.638222	0.279683	2.28195	0.0224924	0.239326		1293	559	1091	1160.6	792	698	1024	1060	1516	1123	781	615
Klrc2		0	NA	NA	NA	NA	NA		0	0	0	0	0	0	0	0	0	0	0	0
Suclg1		13267	0.0657159	0.13233	0.496608	0.619466	0.883994		13559.3	11466	14839	11175.5	11659	12463.1	13788.8	14147	13226	13833.5	12841	15591
Swt1		519.023	0.122256	0.406439	0.300798	0.763568	0.93689		378.655	255.011	521.046	390.722	459.973	354.152	507.451	560.864	573.17	411.166	485.088	616.077
Trim30b		13.7154	0.350251	1.22362	0.286242	0.774693	NA		12	6.4691	0	11	3	29.3234	7.05199	0	0	19	18.0303	45.1155
Repin1		437.714	0.230176	0.23706	0.970962	0.331567	0.717371		410	318.999	420	363	343	313	419.999	338	615	601.001	449	637
Traf7		895.74	-0.181397	0.147633	-1.2287	0.219184	0.614313		1113	818.999	807	885.999	865.001	870	1190	1106	1329	676.884	692	580
Gpr25		0.0979465	-0.587788	3.11654	-0.188603	0.850404	NA		0	1	0	0	0	0	0	0	0	0	0	0
A630001G21Rik		34.1267	0.631674	0.715394	0.882973	0.377251	0.74711		26	25	0	68	33	20	40	17	34	85	19	33
Zfp212		312.863	0.17115	0.219104	0.781134	0.434724	0.783747		344	203	361	280	246	285	294	261	349	407	265	455
Oas1a		27.9087	-0.670743	0.749615	-0.894784	0.370903	0.742867		12	19	112	28	31	4	26.3884	64	33	6	8.25414	7
4833418N17Rik		0	NA	NA	NA	NA	NA		0	0	0	0	0	0	0	0	0	0	0	0
Grk4		133.442	-0.346367	0.687388	-0.503889	0.61434	0.88201		122.417	78	78.3509	80.1439	107.709	62.154	98.5013	118.24	34.1747	123.01	46.4274	121.018
Olfr573		0	NA	NA	NA	NA	NA		0	0	0	0	0	0	0	0	0	0	0	0
Gm9890		0	NA	NA	NA	NA	NA		0	0	0	0	0	0	0	0	0	0	0	0
1700030K09Rik		192.265	-0.0574311	0.249429	-0.23025	0.817898	0.95542		179.404	228.09	178.163	125.855	184.615	223.649	210.677	161.157	324.133	267.44	103.406	156.017
Nup107		378.186	0.0134619	0.323832	0.0415706	0.966841	0.991814		477.001	263	510	234	220	343	550	453	469	504	243	211
Atad2b		776.154	-0.184852	0.180565	-1.02374	0.305956	0.697893		982.089	707.004	672	631.415	754.098	865.448	861.052	649.479	1082.13	843.941	545	714.012
Olfr813		0	NA	NA	NA	NA	NA		0	0	0	0	0	0	0	0	0	0	0	0
Best2		0.602641	2.63683	3.05019	0.864481	0.387323	NA		0	0	0	0	0	0	0	0	0	0	6	0
Cysltr1		104.529	-0.470906	0.453219	-1.03902	0.298793	0.692862		136.028	87.2233	124.065	93.018	119.117	69.8292	163.167	137.129	140.985	47.0497	31.0206	50.906
Gm9892		7.84715	-0.162069	0.777657	-0.208406	0.834912	NA		12.305	4.11187	11.4418	12.3774	8.76003	1.46219	15.5487	10.1825	3.15572	9.08057	2.98502	5.84717
Sae1		951.262	-0.0269964	0.196482	-0.137399	0.890715	0.977266		978.038	798	921	779	815	848.036	1355.79	1240	1310	988	655	761
Junb		101.934	0.0207926	0.310774	0.0669056	0.946657	0.988167		95	61	98	171	81	79	164	100	122	99	108	56
Tas2r137		0.266889	0.717489	3.11345	0.230448	0.817744	NA		1	0	0	0	0	0	0	0	3	0	0	0
Reep1		3398	0.032538	0.149733	0.217306	0.82797	0.958147		3753	3451	2410.01	3197	2878	3324	3592	3268	4787	3167	3158	3838
Nrk		472.722	0.221612	0.281121	0.788316	0.430512	0.780797		598.376	287	729	420	272.292	311	749	854	847.172	307	319	266
Dnah6		17.7669	-0.400619	0.761113	-0.526359	0.598639	0.873881		30	1	20	28	14	17	19	22	5	12	20	6
Prkcb		66.2984	2.4312	0.684702	3.55075	0.000384142	0.0275253		31	25	18	9	57	19.0015	76	62	83	261	1	70
Ubxn8		357.09	-0.105209	0.215092	-0.489137	0.624744	0.885713		337.005	235.09	635	315.043	269.029	326.01	332.039	351	427.019	328.069	394.023	362.082
Gm9894		3.21042	3.46786	1.6198	2.14091	0.032281	NA		0	0	0	0	2.00327	1.02098	9.11322	3.14776	3.28907	13.288	8.42441	0
Lamb2		3304.79	-0.247029	0.160047	-1.54348	0.122715	0.485595		4047	3044	3270	3381	3771	3384	3803	3195	5644	2418	2258	2107
Smarca5-ps		2.23194	3.92893	2.48768	1.57936	0.114254	NA		0	0	0	0	1.00557	0	16.1867	18.7629	1.00437	0	0	0
Cyp2j6		459.498	0.00492446	0.226419	0.0217493	0.982648	0.994884		615	257	489	470	376	480	406	431	518	345	574	530
Msl1		2196.2	-0.22436	0.190934	-1.17507	0.239969	0.636761		2591.38	1928.65	2530.21	2181.27	2112.07	1873.85	2142.01	1903.76	3028.28	1904.47	1888.24	1909.14
Senp7		764.314	-0.306659	0.204912	-1.49654	0.134513	0.502265		783.181	608.941	823.043	716.939	662.349	878.224	952.129	916.772	949.378	682.103	419.7	711.541
Prkg1		1575.13	-0.00942612	0.272559	-0.0345838	0.972412	0.992014		1986.09	1032.06	1074.05	1836.1	1275.08	1413.13	2644.11	2065.17	1773.3	1251.03	1436.12	916.152
Arhgef15		861.006	-0.144011	0.175264	-0.821678	0.41126	0.770741		1353.33	585.436	893.333	849.376	872.079	748.487	864.096	843.358	1088.03	674.793	848.479	763.435
Bpi		0	NA	NA	NA	NA	NA		0	0	0	0	0	0	0	0	0	0	0	0
Rnaseh2a		395.15	0.396605	0.244428	1.62258	0.104678	0.454645		393.988	339.078	583.041	207.654	364.331	365.677	434.574	435.037	399.03	385.679	330.688	408.013
Ctif		355.648	-0.141556	0.230384	-0.614435	0.538928	0.841799		479.619	280.13	243.403	400.196	316.052	440.283	348.99	431.255	553.663	410.486	174.511	262.744
Fbxo31		1505.07	-0.159728	0.23027	-0.693654	0.487899	0.816137		1784	1299	951	1266	1717	1682	1182	832	2060.96	1842.48	1307	2166.33
Glis3		28.48	0.0364276	0.517064	0.0704509	0.943835	0.98744		15.0019	25.0016	47.0133	47.0111	16.0032	16.0004	60.042	48.0735	86.0292	4.00112	14.0054	25.095
Rnf157		830.853	-0.0774616	0.195327	-0.396574	0.691682	0.911558		848	750	875	789.001	651.442	712	855.634	861	1689	732.001	623	721
Cpvl		0	NA	NA	NA	NA	NA		0	0	0	0	0	0	0	0	0	0	0	0
Gas1		1480.83	0.148205	0.184869	0.801676	0.422741	0.777916		1538	920	2001	1247	1567	972	2147	2064	2124	1054	1155	1398
Mrpl35		2398.88	0.259585	0.22151	1.17189	0.241243	0.637515		2499.36	2075.07	1522.23	2300.95	2227.34	2083.32	2467.54	2544.06	2292.24	2801.27	2549.08	2646.32
Cyp2f2		12.1184	-0.150667	1.02127	-0.147529	0.882715	NA		7	16	0	17	1	6	50	8	20	7	2	7
Ube2ql1		16.4757	-1.12408	1.11526	-1.00791	0.313496	NA		35	11	0	22	15	47	10	13	0	0	7	30
Uba2		2592.62	-0.161277	0.146276	-1.10256	0.27022	0.665615		3129.78	2660.65	3310.2	2330.77	2137.11	2253.49	2731.61	2764.42	2737.25	2588.18	2065.89	2330.57
Hrh1		24.9671	0.127139	0.608425	0.208965	0.834476	0.960354		22	34	4	33	18	23	27	26	52	19	37	5
Creb5		373.716	-0.00439674	0.267961	-0.0164081	0.986909	0.996739		486.63	175.897	489.299	328.007	272.161	342.07	469.1	414.149	629.056	492.934	238.2	236.034
Krcc1		1529.1	0.0308554	0.137549	0.224323	0.822506	0.956942		1591	1359	2053	1361	1302	1176	1890	1927	1893	1499	1278	1211
Cntn2		27.1383	-1.51011	0.894192	-1.68879	0.091259	0.429932		27.001	28.571	12	19.008	15	6.23607	36.3172	13.0272	38.066	0	16	6
Sv2b		32.0355	1.92188	1.1167	1.72103	0.0852451	0.420278		11	9	0	8	0	31	77	29	31	41	17	1
Spink2		6.41402	0.0451531	1.82327	0.024765	0.980242	NA		0	0	0	0	31	5	10	25	7	0	2	0
Gm6180		0	NA	NA	NA	NA	NA		0	0	0	0	0	0	0	0	0	0	0	0
Aph1c		51.5356	0.704084	0.709622	0.992196	0.321102	0.710953		45.3265	14.0408	8.04932	14.3771	69.3467	14.4774	50.4595	53.1641	55.6074	67	42.0253	75
Cd8b1		15.0975	3.15859	1.71545	1.84126	NA	NA		0	0	0	12.2008	5.06846	0	7.07653	0	7	148.719	2.0281	0
Brsk2		12.5895	-0.222995	0.896461	-0.24875	0.803554	NA		15	1	6	10	6	38	19	10	14	13	19	0
Adh6a		0.0636394	0.373997	3.11654	0.120004	0.90448	NA		0	0	0	0	0	0	0	0	1	0	0	0
Jam2		2305.59	-0.458873	0.136694	-3.35693	0.000788127	0.043245		3000.67	1898.63	2555.15	2667	2619.58	2742.39	2827.35	2430	2158.19	1611.48	1592.34	1650.74
Clec12a		57.7667	0.0444663	0.706126	0.0629722	0.949789	0.989092		85.0857	1	71	16.0035	70	47.0005	39.0141	83	60.138	59	43	39.063
Cfap300		39.3369	0.234453	0.567437	0.413179	0.679475	0.90502		36.4744	16.5603	41.7021	29	70.8181	2	60.3898	63.0209	63.3251	38.0494	35	28
Zfta		468.999	0.118994	0.14753	0.806577	0.41991	0.77614		599	303	467.999	517	359	355	564	483	682	534	430	430
Lins1		232.664	-0.0636001	0.23408	-0.271702	0.785851	0.945535		281	206	175	239	268	207	266	257	339	180	189	174
Myh7		4922.44	1.15275	0.269387	4.27915	1.88e-05	0.00403847		1492.78	4501.2	3419.01	2483.66	5359	3954.76	8058.33	5210.53	10030.9	5806.13	5998.72	2188.84
Tmem248		1091.86	0.123694	0.171555	0.721018	0.470898	0.805632		1015	1052	1083	902	1008	784	1117	945	1560	1237	1059	1328
Gpr141		7.27934	1.14602	1.72385	0.664804	0.506176	NA		0	0	38	0	0	6	14	9	7	24	0	0
Yap1		1896.91	0.00591485	0.155701	0.0379885	0.969697	0.992014		2686.15	1591	1577.43	1886.02	1695	1560	2066.9	1698	2947.61	1720.47	1605.01	1949.16
Fank1		1.1499	2.1278	2.59757	0.81915	0.412701	NA		0	0	0	0	2	1	0	2	0	7	0	1
Socs3		179.247	0.0975872	0.243413	0.400912	0.688485	0.909557		143	143	245	189	117	168	240	288	173	156	171	135
Chmp3		2628.15	-0.0904658	0.118848	-0.761187	0.446546	0.79156		2641	2370	2771	2433	2935	2324	3165	3054	3143	2530.99	2120	2153
Gm5129		0.141926	0.854888	3.11654	0.274307	0.783849	NA		0	0	0	0	0	0	2	0	0	0	0	0
Rnf26		135.592	0.0249755	0.234676	0.106425	0.915245	0.983308		157.946	129.852	139.033	118.759	74.6462	97.1565	221.237	256.352	222.562	123.955	84.0842	93.657
Gsx1		0	NA	NA	NA	NA	NA		0	0	0	0	0	0	0	0	0	0	0	0
Supt7l		369.252	0.241559	0.179016	1.34937	0.177218	0.564502		372.313	287.563	406.28	283.173	288.751	365.016	360.443	488.092	502.918	432.788	247.875	428.317
Mapk11		74.8211	-0.118482	0.327977	-0.36125	0.717913	0.923002		102.023	77.0147	74.0903	75.0126	65.091	60.0096	78.2934	40.1777	143.014	46.0034	55.3806	94.009
Ptprt		56.5523	0.134687	0.763231	0.176469	0.859925	0.965811		35.3715	51.1349	19.0489	22.1004	61.1723	74.8264	125.333	27.32	160.356	16.2632	10.235	8
Olfr352		4.04461	-0.32285	1.01271	-0.318799	0.749879	NA		1.10538	8.00346	3.46608	7.32357	4.00339	2.1655	5.26737	3.00056	5.00075	6.83903	3.00089	0
Spag16		0.790578	-2.80266	3.05038	-0.91879	0.358205	NA		6	0	0	0	1.17977	0	0	0	0	0	0	1.06
Fes		180.676	0.133252	0.369107	0.361013	0.71809	0.923145		222.327	60	169.035	228	235	161.063	206.032	168.01	262.001	169.213	137	96
Daw1		0	NA	NA	NA	NA	NA		0	0	0	0	0	0	0	0	0	0	0	0
Gpr21		23.6242	-1.25285	0.60359	-2.07566	0.0379256	0.298778		53	46	19	17	28	29	27	3	18	28	4	10
Cdh22		1.04155	-1.35734	3.02602	-0.448557	0.653751	NA		2	0	6	0	1	0	0	0	0	0	0	3
9030619P08Rik		86.6492	-0.804192	0.402752	-1.99674	0.0458531	0.327828		75	61	111	110	236	70	67	47	50	101	62	42
Rpl18-ps2		0.850017	-2.62074	3.04262	-0.861343	0.389049	NA		0	0	4.09483	0	5.09338	0	0	0	0	0	0	1.02236
Bcl3		44.9072	0.351702	0.441793	0.796078	0.425986	0.779515		70	32	53	54	45	31	44	19	60	17	46	60
Mterf1b		30.3296	0.428617	0.824116	0.520093	0.602998	0.876496		26.2409	40.2434	0	23.1645	54.5477	1.1109	27.001	37.1541	28.515	70.3723	33.9893	16.7344
A830005F24Rik		2.24635	-0.116722	2.5997	-0.0448982	0.964188	NA		15	0	0	0	0	0	0	6	4	0	0	4
Gm609		7.65452	3.9618	1.26023	3.14372	0.00166813	NA		2.00602	2	0	0	0	1.00435	11.0189	11	21.2083	0	16	26.03
Spaca3		0	NA	NA	NA	NA	NA		0	0	0	0	0	0	0	0	0	0	0	0
Mllt11		2869.95	-0.108572	0.107354	-1.01134	0.311853	0.702383		3346	2692	2844	2640	3029	2686	3470	2988	3300	2767	2710	2091
Cib4		0	NA	NA	NA	NA	NA		0	0	0	0	0	0	0	0	0	0	0	0
Prx		1860.65	-0.167256	0.469247	-0.356435	0.721515	0.923885		2014	1042	2471	1054	2534	2597	1896	1103	4263	784	2895	429
Arhgap20		1702.93	-0.663093	0.210347	-3.15238	0.00161943	0.0628702		2672	2139	2058	1724	1295	1331	1705	1795	1900	926	1332	1222
Styx		1505.51	-0.0884053	0.16894	-0.523293	0.600771	0.875164		1718.58	1435.17	1639.65	1228.77	1251.58	1272.35	1581.36	1412.32	1530.57	1912.19	1652.71	1311.14
Kat2b-ps		0	NA	NA	NA	NA	NA		0	0	0	0	0	0	0	0	0	0	0	0
Zfy1		0	NA	NA	NA	NA	NA		0	0	0	0	0	0	0	0	0	0	0	0
Btn2a2		0.501043	-1.07593	3.08553	-0.348702	0.727313	NA		0	0	0	0	4	0	2	0	0	0	0	0
Tas2r136		0	NA	NA	NA	NA	NA		0	0	0	0	0	0	0	0	0	0	0	0
Raet1e		8.93913	-0.869987	1.13882	-0.763938	0.444904	NA		5	10	40	5	6.73507	0	10.8635	11.5227	12	0	0	13
Dand5		250.888	0.223577	0.223405	1.00077	0.316938	0.707176		287	220	223	181	199	231	217	227	381	211	277	355
Ceacam3		2.86203	1.68615	1.76966	0.952809	0.340687	NA		2.00139	0	1.00049	0	3.00086	2.00079	2.06713	0	0	10.0057	0	13.0074
Olfr212		6.0273	1.36116	1.57787	0.862658	0.388326	NA		1	0	0	0	1	17	6	2	1	0	22	16
Ndfip2		931.239	0.0375639	0.143331	0.262078	0.793261	0.947811		1004	760	787	822	867	836	1250	780	1203	1061	970	888.999
Dspp		22.3452	-0.0936769	1.15753	-0.0809282	0.935499	0.986511		23	0	62	29	13	13	31	86	28	0	3	0
Aldh1a1		2593.56	0.461689	0.264417	1.74606	0.0807998	0.409768		1482	2006.76	1932	1582	2673	2642	2285	2279.72	2377.88	4589	2586.99	4329.93
Trmt1l		638.798	-0.021809	0.197845	-0.110233	0.912225	0.982773		846.09	549.997	463	604.722	634.502	722.138	586.927	526.225	940.097	805.053	458.829	558.5
Olfr1013		0	NA	NA	NA	NA	NA		0	0	0	0	0	0	0	0	0	0	0	0
Ddx10		672.321	-0.0717971	0.129911	-0.552662	0.580495	0.863732		826	554	668	607	662	685	711	632	779	810	508	658
Rab4b		307.602	0.0892355	0.198374	0.449833	0.652831	0.896193		238	258	342	222	298.418	284	429.999	444	376	237	243	356.999
Pom121		335.766	-0.354816	0.219917	-1.61341	0.106656	0.45805		425.774	365.944	463.799	340.583	286.429	309.004	330.783	302.396	578.988	257.24	282.555	152.288
AI854703		38.1292	-0.661337	0.764468	-0.865095	0.386986	0.754243		31	34	38	38	49	23	11	34	62	62	1	8
Slc22a26		0	NA	NA	NA	NA	NA		0	0	0	0	0	0	0	0	0	0	0	0
Nrgn		25.1415	0.303927	0.87473	0.347452	0.728252	0.926399		31	26	6	17	33	8	36	55	3	21	16	1
Sec61b		666.72	0.545311	0.173152	3.14931	0.00163655	0.0629084		573	467	646	479	466	506	767	905	688	766	902	817
Slamf8		3.06274	0.538488	2.46717	0.218261	0.827225	NA		0	0	0	0	0	14	9	0	4	11	0	0
Gatd3a		4158.13	-0.212261	0.15157	-1.40042	0.161389	0.542358		4737	4179	4395	4044	4058	4348	3594	3721	4197	3875	3224	5132
Dis3l2		388.949	-0.0325254	0.212087	-0.153359	0.878115	0.972395		342	257	544	389.001	384	348	442	430	610	407	224	346
Ficd		201.396	0.0360259	0.168752	0.213484	0.83095	0.958837		229	166	223	206	155	177	218	264	267	173	198	163
Tarm1		2.39315	0.0363801	1.84726	0.019694	0.984287	NA		0	4	0	9.00646	0	0	5	8	1	1	0	1
Zfp943		1288.32	0.0289566	0.163763	0.17682	0.85965	0.965642		1121	1047	1427	1087	1456	1146	1354	1460	1162	1731.8	1303	1126
Epp13		2.03238	3.23	2.58128	1.25131	0.21082	NA		0	0	0	2	0	0	1	0	7	0	15	0
Rxfp2		0.746287	1.32373	3.05493	0.433309	0.66479	NA		2	0	0	0	0	0	8	0	1	0	0	0
Atp6v1e2		0	NA	NA	NA	NA	NA		0	0	0	0	0	0	0	0	0	0	0	0
Trim50		0.841983	3.13095	3.03664	1.03106	0.302515	NA		0	0	0	0	0	0	0	0	0	0	0	9
Tas2r107		0	NA	NA	NA	NA	NA		0	0	0	0	0	0	0	0	0	0	0	0
Zfp952		419.561	0.088668	0.261482	0.339098	0.734536	0.928943		400.003	484	210	408.001	313	386.01	390.017	583.038	521.015	535	379.042	365
Olfr211		0.0979465	-0.587788	3.11654	-0.188603	0.850404	NA		0	1.00009	0	0	0	0	0	0	0	0	0	0
Cacng8		0	NA	NA	NA	NA	NA		0	0	0	0	0	0	0	0	0	0	0	0
Phgdh		284.09	0.357195	0.264148	1.35225	0.176294	0.563175		172	248	274	170	291	235	496	354	664	284	167	208
Adamts18		39.2866	0.128993	0.66945	0.192685	0.847205	0.962703		67.0238	35.9721	60	37.9985	35.9854	16.3084	54.3514	32.4914	46.7004	0	50	28
Cbx7		285.293	-0.12247	0.249589	-0.490686	0.623648	0.885594		302	277	192	281	275	263	277	202	293	421.565	277	306
Hunk		116.514	0.182302	0.316346	0.576274	0.56443	0.857958		83.0477	76.056	129	100	148.045	100.006	160.009	207	237.002	88	47.0037	86
Gm4792		3.05451	0.808282	2.18369	0.370145	0.711274	NA		6	2	0	5	0	0	0	7	0	17	0	0
Mapk14		2941.12	-0.270004	0.115259	-2.34259	0.0191503	0.220717		3687	3074	3276	3126	2854	2730	3052	2806	4187	2416	2068	2309
Adamts19		46.4827	1.09485	0.733012	1.49363	0.135273	0.503203		37	2.00043	6	57.0002	9	58.0019	116.132	71.0017	88.0019	7.00035	96.0619	32
Thoc7		5322.51	0.278645	0.187391	1.48697	0.137022	0.506016		4422.38	4446.63	5785.61	4289.9	4602.82	4230.53	5484.91	5658.16	4373.28	6699.32	6023.1	7163.22
Ggcx		162.165	-0.0615446	0.298691	-0.206048	0.836754	0.960819		207.266	174	140.5	117.598	168.844	148	250.732	177.745	349.343	112.041	109.586	65
Hhipl2		1.76455	0.285501	2.73419	0.104419	0.916837	NA		10	0	1	0	0	0	8	5	0	0	0	0
Hs6st3		0	NA	NA	NA	NA	NA		0	0	0	0	0	0	0	0	0	0	0	0
Tg		18.7599	3.06614	0.770992	3.97687	6.98e-05	0.0103939		3	9	9	1	1	13	27	13	17	18	10	30
Kdm3a		882.792	-0.134908	0.232499	-0.580251	0.561746	0.856203		986	639	616	652	853.999	971	1167	871	1054	908	686	1030
Gm13534		3.16347	-4.6379	3.01288	-1.53936	NA	NA		0	31.956	0	0	0	0	1.44582	0	0	0	0	0
Tnfaip6		135.477	0.553685	0.356755	1.552	0.120661	0.481956		125.63	116.689	91.007	105	76	117	246	317	214	68	137.66	63
Tcf4		3741.57	0.184189	0.124087	1.48436	0.137714	0.507178		4638.55	2641.85	3861.32	3799.41	3027.63	2793.45	4624.89	4355.99	3955.1	4172.68	3473.7	3864.12
Usp21		320.463	0.062389	0.210328	0.296627	0.766751	0.938576		440	274	364	295	276	247	371	360	549	311	214	211
Trim60		0	NA	NA	NA	NA	NA		0	0	0	0	0	0	0	0	0	0	0	0
Gtsf2		0	NA	NA	NA	NA	NA		0	0	0	0	0	0	0	0	0	0	0	0
Nrd1		6011.44	0.234703	0.168789	1.39051	0.164374	0.547162		6419.31	5852.94	5860	5119.95	6131.56	6251.9	5758.46	5084.42	7943.09	6166.92	4834.26	5831.27
Kcnip1		6.91812	-2.56031	2.09619	-1.22141	NA	NA		0	2.00028	51	0	0	0	0	2	8	1	0	0
Lgals7		5.99677	2.89834	1.62725	1.78113	0.0748919	NA		2	5	0	1	1	0	10	8	61	0	0	0
Cstf2t		1218.13	0.154504	0.132309	1.16775	0.242909	0.639698		1257	978	1439	992	1074	975	1284	1208	1575	1513	1015	1401
Gvin-ps6		6.1407	2.10106	2.54676	0.82499	0.409377	NA		0	0	0	0	0	13.0137	0	0	0	53	0	6
Shisa7		0.738465	-0.108292	3.04302	-0.035587	0.971612	NA		5	0	0	0	0	0	5	0	0	0	0	0
Ebf4		18.2288	0.120603	0.735907	0.163884	0.869822	0.969379		39	19	25	13	6	2	14	13	61	29	6	6
3110082I17Rik		168.521	-0.0453696	0.249012	-0.182199	0.855427	0.964374		139.052	160.132	245.063	149.026	156.062	163.026	209.047	217.062	203.047	104.025	131.033	146.029
Smagp		138.666	-0.357698	0.280636	-1.2746	0.202451	0.596145		156	113	253	87	109	142	147	140	223	122	62	142
Ier2		222.864	-0.0999975	0.195438	-0.51166	0.608889	0.879243		269	157	304	233	181	205	190	266	287	231	221	154
Eif3k		2382.7	0.212699	0.152632	1.39353	0.163458	0.545719		2260	2082	2806	1660.76	1817.01	2170	2785.02	2750.01	2379.01	2690	2302	2878.18
Tanc2		543.492	-0.0274695	0.275265	-0.0997928	0.920509	0.984932		659.981	580.005	476.988	496.993	476.205	697.672	696.185	581.101	896.343	409.77	343.751	229.394
Zfand2a		396.134	-0.292341	0.290904	-1.00494	0.314926	0.705595		427.029	294.046	336.04	355.299	425.047	395.041	368.029	350.053	753.895	300.021	379.05	254.025
A730061H03Rik		11.4656	-0.788851	0.711118	-1.10931	0.267296	NA		9.67781	23	24	10.044	8.98876	7	8.12429	10.3077	1.00299	9	7	14.5724
Fate1		1.58347	4.05135	3.02091	1.3411	NA	NA		0	0	0	0	0	0	0	0	0	19	0	0
Zfp472		175.405	-0.254281	0.255665	-0.994586	0.319938	0.710115		191	131	232	158	168	231	163	240	174	141	78	210
4930442H23Rik		0.151639	0.854888	3.11654	0.274307	0.783849	NA		0	0	0	0	0	0	0	2	0	0	0	0
Rpia		437.968	-0.23755	0.175204	-1.35585	0.175148	0.560923		544	359.833	452.114	609.681	399	384.505	372.154	422.287	599.077	406.434	306.431	423.279
Gm9913		5.54717	-0.0601208	1.56887	-0.0383211	0.969432	NA		0	0	0	6	20.4746	5.82948	13.0071	9.1316	11.1149	0	4	0
Sh3pxd2a		2062.71	-0.110325	0.197418	-0.558838	0.576272	0.862207		2449.1	1684.12	2078.06	2019.03	1965.04	2129.87	2564.04	1869.08	4307.09	1343.96	1194.24	1822.03
Gykl1		0	NA	NA	NA	NA	NA		0	0	0	0	0	0	0	0	0	0	0	0
Tll1		99.7673	-0.13455	0.531786	-0.253015	0.800256	0.951252		181.129	29.0993	154.043	169.111	39.0016	90.0046	190.01	82.0074	246.039	34.0011	56.0029	20.0099
Dennd4a		434.494	0.203433	0.251726	0.808154	0.419002	0.775914		364.109	377.003	641	514.131	408	291.021	691.697	634.731	517.991	367.025	239.179	254.367
Aldh7a1		897.658	-0.118007	0.176078	-0.670195	0.502733	0.824781		921.146	789.271	997	806.168	1034	967	1054	943	1294.26	541	682.74	805.078
Plxnb1		152.88	-0.701371	0.442023	-1.58673	0.112574	0.47033		221	114	164	106	147.024	137.004	161	63	326	107	75	87
Gper1		88.2337	-0.0166213	0.390478	-0.0425667	0.966047	0.991704		148	86	61	88	87	116	61	95	139	37	53	73
Krt42		0	NA	NA	NA	NA	NA		0	0	0	0	0	0	0	0	0	0	0	0
Tgm5		0.0636394	0.373997	3.11654	0.120004	0.90448	NA		0	0	0	0	0	0	0	0	1	0	0	0
Defb40		0	NA	NA	NA	NA	NA		0	0	0	0	0	0	0	0	0	0	0	0
Kics2		69.1569	-0.297155	0.341939	-0.86903	0.384831	0.753059		80.3431	55.308	96.3973	41.1298	82.2884	66.0839	76.4918	82.1565	113.425	103.152	45.3183	20.442
Dpep2		18.3535	-0.780073	1.08089	-0.721696	0.470481	0.805355		0	0	26	33.0406	7.00226	53	23.1763	37	20	11.0014	2	2
Mast1		8.6592	0.947898	1.16358	0.814636	0.41528	NA		5.00046	19.0038	0	1.01316	3.17778	4.43885	2.02411	0	8.40514	16.1962	24.4946	13.9458
Defb37		0	NA	NA	NA	NA	NA		0	0	0	0	0	0	0	0	0	0	0	0
Nebl		52.8596	0.117883	0.618206	0.190685	0.848772	0.962947		55.4064	35.2368	23.0778	32.0413	60.0411	23.0078	50.3834	69.0329	110.105	23.5291	44.5641	20.6903
B430305J03Rik		0.859588	-3.28469	3.03778	-1.08128	0.279573	NA		0	0	10.6772	0	0	0	0	0	0	0	0	0
Dusp7		503.38	-0.121638	0.249032	-0.488442	0.625237	0.885713		526	307.067	367.466	432.221	489.459	519.235	446.326	424.376	826.184	462.451	465.55	748.569
Klk1b26		6.23338	2.64339	1.8088	1.4614	0.143904	NA		0	7	0	2	0	0	1	0	6	11	0	43
Vmn2r43		0	NA	NA	NA	NA	NA		0	0	0	0	0	0	0	0	0	0	0	0
Spinkl		13.0756	0.235954	0.810697	0.291051	0.771012	NA		4	9	1	10	18	18	19	37	15	2	9	13
Tmem39b		58.0467	0.109839	0.411198	0.26712	0.789377	0.946765		70	56	28	71	108	42	99	60	80	31	25	42
Gm6457		2.27687	1.19007	2.94804	0.403682	0.686446	NA		0	0	0	0	8.31426	0	7.74529	0	15.6723	0	0	0
Gm5114		0	NA	NA	NA	NA	NA		0	0	0	0	0	0	0	0	0	0	0	0
Ptrh1		40.3512	-0.334509	0.588476	-0.568433	0.569741	0.860765		48.7763	8	39	54.5795	15	21	59.8508	74.9282	21	59	40	20.876
Sox14		0	NA	NA	NA	NA	NA		0	0	0	0	0	0	0	0	0	0	0	0
Chd8		1643.06	0.0936828	0.251711	0.372183	0.709756	0.918678		1730	1359	1527.15	1463	1428.01	1594	1983.25	1685.05	2410.07	1965.2	1068.03	1080
Oas1f		0.890952	3.23617	3.0343	1.06653	0.286184	NA		0	0	0	0	0	0	0	0	14	0	0	0
Chchd3		16539.5	0.0716833	0.145634	0.492217	0.622566	0.885594		15353	14997	16284	13630	15660	15504	17926	16978	16234	19336	16214	18960
Lysmd1		295.014	0.0404799	0.234376	0.172713	0.862877	0.966875		327	306	137.166	287	324	281.374	317.931	302.214	403.889	266	245	339
Rdh8		0	NA	NA	NA	NA	NA		0	0	0	0	0	0	0	0	0	0	0	0
Ubxn7		978.96	0.0609643	0.124714	0.488834	0.624959	0.885713		1075.92	614	986.882	837	859	855	1209.99	1072.89	1097.96	1111	950.616	1200.87
1700016K19Rik		0	NA	NA	NA	NA	NA		0	0	0	0	0	0	0	0	0	0	0	0
Defb38		0	NA	NA	NA	NA	NA		0	0	0	0	0	0	0	0	0	0	0	0
Krt16		0	NA	NA	NA	NA	NA		0	0	0	0	0	0	0	0	0	0	0	0
Exoc6		3918.56	-0.225693	0.096942	-2.32812	0.0199056	0.225157		4182	3691	4228	4025	4041	4237	4439	4423	4004	3757	3072	2992
Grwd1		389.47	0.000708616	0.224442	0.00315724	0.997481	0.999158		544	442	322	381	258	307	298	392	538	452	308	430
Olfr744		0.0833403	0.373997	3.11654	0.120004	0.90448	NA		0	0	0	0	0	0	0	0	0	1	0	0
Camk2d		2326.85	-0.243363	0.161658	-1.50541	0.132218	0.498051		2922	2350.02	1989.96	2171.04	2088	2063.5	2464.03	2189.03	3108	2501	2078.01	1829
Bcl2a1c		0	NA	NA	NA	NA	NA		0	0	0	0	0	0	0	0	0	0	0	0
Gm9922		0.31711	-0.092657	3.11654	-0.0297307	0.976282	NA		0	0	0	0	2	0	2	0	0	0	0	0
Ppfia2		47.0658	0.00920585	0.706182	0.0130361	0.989599	0.997542		28.9999	28	90.2769	23.0661	18	59.0001	61	71.8063	50.4635	50.2813	76	0
Gm9923		4.04657	2.93943	2.64974	1.10933	0.267289	NA		5.83759	0	0	9.91e-06	0	0	0	41.9314	0	0	3.54438	0
H2-T24		71.1405	-0.10894	0.475095	-0.229302	0.818634	0.955482		51.0512	16.0007	63.0324	76.1546	203.944	78.276	89	74.0209	53.0015	67.9716	56.4825	36.8118
Nudcd3		2385.68	-0.0306937	0.115202	-0.266434	0.789905	0.946973		2423.98	2384	2812	2209.78	1978	2341.99	2557.6	2199.46	3500.93	2543	1755	2190
Txlna		939.943	-0.210374	0.256364	-0.820607	0.41187	0.771256		1133	962	805.999	945	809	724.001	1243	1014	1616	652	702	579
Lipg		3.95507	-0.954682	2.14208	-0.445681	0.655828	NA		4	0	24	0	2	0	4	0	14	0	0	0
Adgrg4		3.65428	0.411304	2.80241	0.146768	NA	NA		0	16	0	0	0	0	2	0	0	0	0	21
Dnajc5g		0	NA	NA	NA	NA	NA		0	0	0	0	0	0	0	0	0	0	0	0
Gm9925		0.0709632	0.373997	3.11654	0.120004	0.90448	NA		0	0	0	0	0	0	1	0	0	0	0	0
Slc51b		1.82807	4.25695	3.01855	1.41026	0.158462	NA		0	0	0	0	0	0	5	0	0	0	0	16
Mepe		0.21289	1.29149	3.11093	0.415146	0.678035	NA		0	0	0	0	0	0	3	0	0	0	0	0
Gm5142		0	NA	NA	NA	NA	NA		0	0	0	0	0	0	0	0	0	0	0	0
Fpgt		445.933	-0.08949	0.341868	-0.261768	0.793501	0.947811		487	411	147	448	517	447	481	534	546.999	480	356	280
Aym1		0.303279	1.67891	3.09373	0.542682	0.587349	NA		0	0	0	0	0	0	0	4	0	0	0	0
Srcap		756.85	-0.848533	0.25701	-3.30156	0.000961503	0.0474266		1214.09	923.601	988.741	1280.85	727.042	988.68	814.595	715.043	1585.82	233.554	259.829	211.327
Sh2d4a		154.87	-0.0627999	0.325433	-0.192973	0.84698	0.962703		265	127	75	184	125	119	187.713	156.351	240.838	183.32	81	126
4933409G03Rik		0	NA	NA	NA	NA	NA		0	0	0	0	0	0	0	0	0	0	0	0
Slc39a8		36.4144	-0.250763	0.585036	-0.428629	0.668193	0.901599		67.2055	14	42	35.0095	52.0123	22.0005	54.0247	47	45.0027	45.0463	29.2368	1
Ech1		10318.7	-0.126021	0.19548	-0.644673	0.519139	0.833631		11754	7396	11532	9709	13149	10792	9370	8577	9338	10297	7962	12439
Mat2a		5879.71	0.294419	0.180585	1.63036	0.103026	0.451893		6219	5318.5	6220	5493.99	5290.49	4560.5	6195.01	5154	6900.5	7538.99	5169	5360.99
Rhox10		0	NA	NA	NA	NA	NA		0	0	0	0	0	0	0	0	0	0	0	0
Kdm4d		0.524794	2.48702	3.0555	0.813947	0.415675	NA		0	0	0	0	0	0	1	0	8	0	0	0
Nanp		278.602	0.310608	0.291454	1.06572	0.286551	0.682075		260	328	159.419	209	192	267	269.553	382.029	191.005	467	259	312.12
Cyhr1		2172.88	0.0207247	0.167598	0.123657	0.901587	0.980593		2335.71	1857.99	2554.31	2039.04	2007	1850.32	2018.56	1842.12	2656.02	2244.08	1801.86	2739.13
Shisa6		17.12	-1.20732	0.901208	-1.33966	0.180354	0.568104		29.0008	0	55.0026	15.0004	8	29.0008	22.0006	0	29.0568	6.00025	12.0029	10.0003
Cnn3		2443.38	0.0703344	0.181645	0.387208	0.698602	0.914371		2371	1716	3181	2062	2542	2008	3837.99	3497	3472	2123	1851	1425
Adnp2		278.776	0.347845	0.203316	1.71086	0.0871073	0.423932		279	212	216	294	277	141	344	332	456	309	305	226
Ang5		0	NA	NA	NA	NA	NA		0	0	0	0	0	0	0	0	0	0	0	0
Stum		72.8334	0.143946	0.554379	0.259653	0.795131	0.949111		44	25	44	142	34	41	119	31	76	129	95	48
Lgals4		203.334	1.63534	0.373071	4.38347	1.17e-05	0.00310252		100	90	81	89	118	137	258	159	180	197	304	546
Pde5a		403.922	-0.818258	0.362687	-2.2561	0.0240644	0.246292		381.892	388.533	349.01	303.715	363.407	450.09	453.347	357.72	587.621	298.559	353.076	126.71
Cd8a		37.0771	1.5541	1.05529	1.47267	NA	NA		2	3	83	26	4	0	12	12	39	251.61	19	9
Zfp14		188.613	0.418649	0.268513	1.55914	0.118964	0.479548		206	137	142	152	212	136	213	229	231	136	224	191
Tusc1		54.0484	0.385529	0.404211	0.95378	0.340195	0.723406		50	30	98	36	37	27	66	58	52	61	35	104
Tdrd9		3.11178	2.21711	1.84074	1.20447	0.228408	NA		0	0	0	4	5	0	25	9	0	1	5	0
Mill1		1.87459	3.75091	3.01885	1.2425	NA	NA		0	0	0	1.02722	0	0	1.14877	0	27.0026	0	0	0
Ndst1		1652.19	-0.290605	0.202021	-1.43849	0.150295	0.529376		2191	1477	1730	1809	1552	1487	1818	1613	3127	1191	1165	959.001
Tmem179		15.4113	0.893089	0.621375	1.43728	0.150639	NA		12.2219	3	17	7.75164	22.216	6.73634	36	22	48.2006	20.3052	5.94854	6.34689
Sirt5		299.087	-0.35998	0.18168	-1.9814	0.0475466	0.328327		329.883	362.01	342.028	303.379	312.221	303.943	320.009	343.931	371.511	159.06	207.765	251.633
Nt5dc3		2010.23	-0.384487	0.19466	-1.97517	0.0482485	0.329313		2606.89	1760.84	1804.97	1952.85	2647.82	2400.62	1486.29	1264.67	3123.57	1601.75	1588.89	1913.9
Rdh18-ps		0	NA	NA	NA	NA	NA		0	0	0	0	0	0	0	0	0	0	0	0
Adam39		0	NA	NA	NA	NA	NA		0	0	0	0	0	0	0	0	0	0	0	0
Tceal5		1780.87	0.295397	0.18417	1.60394	0.108728	0.462546		1805.48	1872.31	1440.74	1525.96	1177.07	1452.95	1996.13	2060.62	2047.55	1875.41	2433.02	1537.44
Olfr279		12.5012	-0.0770866	0.959421	-0.080347	0.935961	NA		0	0	21.5407	8.17858	33.9813	11.2486	27.3171	6.51838	13.1195	13.6013	7.00252	10.302
Klk13		9.10859	-0.111751	1.75598	-0.0636404	0.949257	NA		8	0	0	24	1	7	0	0	1	20	0	4
Ercc6		315.144	-1.18977	0.311683	-3.81723	0.000134958	0.0143056		315.856	271.379	359.015	288.557	393.084	283.148	292.436	342	325.652	254.047	91.4609	213.028
Rdh19		0.160206	-0.105728	3.11654	-0.033925	0.972937	NA		0	0	0	0	0	1.0004	1.00073	0	0	0	0	0
Olfr309		0	NA	NA	NA	NA	NA		0	0	0	0	0	0	0	0	0	0	0	0
A930004D18Rik		55.2527	-0.193643	0.950612	-0.203703	0.838585	0.961097		57	6	0	44	24	47.9999	49	105	65	20	10	36
Pkp3		11.7086	-0.0163085	1.21738	-0.0133964	0.989312	NA		12	3	0	15	3	5	3	2	34	19	11	0
6030452D12Rik		0.0709632	0.373997	3.11654	0.120004	0.90448	NA		0	0	0	0	0	0	1	0	0	0	0	0
Iigp1		435.908	-0.269091	0.189788	-1.41785	0.156236	0.533902		408.825	349.885	684.925	511.119	392.308	369	525.508	528	507.813	357.645	345	290
Skida1		60.1392	-1.28629	0.750608	-1.71366	0.0865908	0.423185		68	84	98	13	21	27	48	37	33	82	66	1
Utp18		404.341	0.204696	0.175307	1.16764	0.24295	0.639698		454	306	444	382	372	253	560	385	473	485	294	494
Capn12		4.0096	0.307525	1.73421	0.177329	0.85925	NA		3.1597	6.20096	0	4.09718	7.20414	0	3.08854	1.03432	0	20.3888	0	0
Fbxw28		0	NA	NA	NA	NA	NA		0	0	0	0	0	0	0	0	0	0	0	0
1810037I17Rik		1068.46	0.248826	0.180123	1.38142	0.167151	0.55007		989	869	1445	860	769	762	1236	1478	1001	1164	1009	1275
Slc25a40		274.196	-0.335202	0.258735	-1.29554	0.195133	0.58565		340	310	162.001	256.338	316	290	335	283	224	243	232	222
Nlrp9a		2.03336	4.41129	2.80319	1.57367	0.115564	NA		0	0	0	0	0	0	0	7	0	12	5	0
Try4		0	NA	NA	NA	NA	NA		0	0	0	0	0	0	0	0	0	0	0	0
Skp2		98.3855	0.342957	0.471536	0.727319	0.467031	0.804208		146	43.0001	36	97	65.2837	76.9946	213	207	176.45	42	64	53
E130116L18Rik		0	NA	NA	NA	NA	NA		0	0	0	0	0	0	0	0	0	0	0	0
Zdhhc25		0	NA	NA	NA	NA	NA		0	0	0	0	0	0	0	0	0	0	0	0
H2-T3		0.937031	2.0759	3.03882	0.683128	0.494526	NA		2	0	0	0	0	0	0	8	0	1.01296	0	1
Umodl1		0.254558	1.48986	3.10311	0.480116	0.631145	NA		0	0	0	0	0	0	0	0	4	0	0	0
Adm2		0	NA	NA	NA	NA	NA		0	0	0	0	0	0	0	0	0	0	0	0
Olfr24		2.77517	-0.88225	2.24926	-0.392239	0.694881	NA		13.0102	0	0	1.00027	8.00434	0	2.00171	0	0	0	0	9.00379
Vmn1r236		16.026	0.587607	1.00485	0.584772	0.558701	NA		16.2445	3.53375	36.7538	11	3.01552	6.14215	2.62804	4.0012	2.17868	45.649	55.1403	1
Krt15		16.1306	22.4631	3.00503	7.47517	NA	NA		0	0	0	0	0	0	6	0	440	0	0	0
Syne3		109.743	-0.328717	0.431495	-0.761809	0.446174	0.791138		89	63	173	88	151	122	183	135	248	45	43	34
Gm4894		0	NA	NA	NA	NA	NA		0	0	0	0	0	0	0	0	0	0	0	0
Nkx2-4		0	NA	NA	NA	NA	NA		0	0	0	0	0	0	0	0	0	0	0	0
Fam83e		2.38639	3.48936	2.19624	1.58879	0.112108	NA		0	0	0	2	0	0	1	0	8	0	10	3
Spock3		132.706	0.442337	0.501974	0.881197	0.378211	0.747871		61	92	219	96	129	59.0219	383.065	334.089	127	30.232	78.7356	69
Ceacam10		0	NA	NA	NA	NA	NA		0	0	0	0	0	0	0	0	0	0	0	0
Klf1		3.23139	0.31812	1.76559	0.180177	0.857013	NA		0	12	0	2	1	0	6	12	0	2	0	3
Cthrc1		208.128	0.907488	0.564939	1.60635	0.108198	0.461491		133.5	94	257	159	127	120	748.5	658.5	305	30.5	70	39.5
Gon4l		712.441	-0.187003	0.163905	-1.14093	0.253901	0.649743		909.654	564.222	672.141	633.765	668.488	637.181	855.198	606.846	1156.63	599.14	612.023	703.678
Ffar4		7.11133	1.44378	1.37011	1.05377	0.291989	NA		1	0	3	9	9	0	17	9	30	0	0	15
Ifi205		407.47	0.264983	0.39532	0.670299	0.502667	0.824781		266.208	88.1466	318.353	261.781	713.416	507.292	248.419	429.098	518	824.96	377.216	334.344
Alkal2		39.9135	-0.742324	0.645066	-1.15077	0.249826	0.646123		22.0273	17.382	184.404	24.8786	22.2525	34.1876	19.772	12.6153	83.2124	29.4183	13.719	37.2668
Gzmm		66.5687	-0.312479	0.629005	-0.496783	0.619342	0.883989		77	79	78	46	91	72	23	68	143	65	77	0
Sprr2k		0	NA	NA	NA	NA	NA		0	0	0	0	0	0	0	0	0	0	0	0
Tprkb		906.01	-0.000263309	0.170048	-0.00154844	0.998765	0.999479		1018.84	827.507	801	875.188	949.337	721.275	1165.31	999.626	1247.01	907.173	666.634	723.03
Olfr481		4.35604	-3.36065	1.5502	-2.16789	0.0301673	NA		18.008	1.10725	0	0	6.00681	22.2087	2.44878	0	1.00053	1.02369	0	1.00077
Fra10ac1		733.957	-0.0383028	0.175199	-0.218624	0.826943	0.957613		862	642	759	608	858	593	772	831	595	859	693	690
Fgfr3		148.685	-0.486655	0.419555	-1.15993	0.246077	0.642789		77	55	99	102	232	180	165	68	327	169	145	138
Msi1		23.6617	-2.59874	1.11502	-2.33066	0.0197711	0.224354		8	24	37	13	4	0	15	14	6	7	0	6
Lifr		2122.41	0.075707	0.237307	0.319025	0.749707	0.933157		2074	1661.3	1507	1823.48	1762.31	2556.5	1792.76	1355.1	2826.82	3396.01	2378.63	2147.71
Serpinb9d		0	NA	NA	NA	NA	NA		0	0	0	0	0	0	0	0	0	0	0	0
Zscan4c		0	NA	NA	NA	NA	NA		0	0	0	0	0	0	0	0	0	0	0	0
Arfgap3		342.796	0.0947243	0.199657	0.474436	0.635189	0.88967		324.131	308	444.01	266.471	394	304.672	602.873	516.003	564.002	264.086	151	213
Prr14l		362.631	0.0642457	0.34647	0.185429	0.852892	0.964318		503	119.999	655	256	357	348	433	441.928	601	295	226	178
P2ry10b		79.0141	0.0997313	0.472658	0.211001	0.832887	0.959788		46	38	142	62.9999	71	48.154	143	101.85	76.0095	87	54.0962	34.5423
Eapp		1344.31	0.308295	0.170935	1.80358	0.0712973	0.389837		1159.09	1006.56	1340.48	1156.51	1211.34	1107.47	1401.08	1419.56	1303.66	1693.96	1568.25	1614.19
D130007C19Rik		17.4512	1.1817	0.720638	1.6398	NA	NA		13.0243	9.01187	3.61189	5.00277	9.01687	21.0142	17.9125	11.8357	17.3092	10.6066	68.8289	10.5242
Cpsf3		1075.05	-0.157231	0.227302	-0.691728	0.489108	0.816756		850	1215	1476	842	1028	1064	1238	1125	1267	1078	715	811
Obox1		0	NA	NA	NA	NA	NA		0	0	0	0	0	0	0	0	0	0	0	0
Mrps21		2962.22	0.259151	0.186868	1.38681	0.165499	0.548572		2855	2371	3260	2308	2382	2473	2984	3167	2530.99	3447	3275	4134
Lrrc36		43.6054	0.319791	0.646527	0.494628	0.620863	0.884897		38	25	48	36	43	36	37	49	4	12	113	47.9999
Taf4b		154.665	0.0189305	0.245986	0.0769577	0.938657	0.987177		121	120	181	128	182	157	207	123	255	110	176	115
Lce3a		0	NA	NA	NA	NA	NA		0	0	0	0	0	0	0	0	0	0	0	0
Kcnn4		24.6999	0.699339	0.865577	0.807945	0.419122	0.775914		34	4	1	5	35	26.0001	20.0821	13	37	106.253	19	3
Bsx		0	NA	NA	NA	NA	NA		0	0	0	0	0	0	0	0	0	0	0	0
Lexm		0	NA	NA	NA	NA	NA		0	0	0	0	0	0	0	0	0	0	0	0
Rhob		2139.57	0.0512956	0.238034	0.215497	0.82938	0.958749		2392	883	2244	2419	2112	2238	1258	2117	3174	2303	2347	2253
2410024N13Rik		1.61846	0.697501	2.76999	0.251806	0.801191	NA		0	0	0	3.33778	3.50436	0	11.3525	0	0	0	1.7104	0
Zfp747		104.808	0.127636	0.343904	0.371138	0.710535	0.919261		171.827	28.0465	100	80.5246	145.908	99.9906	118.412	85.4536	129.513	102	136.014	78.0988
Pnma1		5.69403	-1.41388	1.35185	-1.04589	0.295614	NA		24	6	0	9	2.75917	7	6	6.79952	0	0	6	0
Ceacam2		0	NA	NA	NA	NA	NA		0	0	0	0	0	0	0	0	0	0	0	0
Mdm4		2151.85	-0.234058	0.168948	-1.38538	0.165935	0.548892		2202	1793.01	2938.41	1894.98	2133.02	2207.05	2041.99	1992.02	2422.38	2299.78	1938.23	1721.86
Cklf		75.0463	0.860003	0.505744	1.70047	0.0890422	0.426529		88	49	50	65.0108	72	22	130.029	132.246	81.0075	99.2754	26	30.0922
Slfn5		3335.98	-0.286953	0.142913	-2.00788	0.0446556	0.324751		4141.86	2288.32	3789.97	3796.67	3385.62	3359.08	3884.58	3200.36	4639.11	2526.39	2713.46	2587.12
Dnajc8		2975.19	-0.155022	0.123149	-1.25882	0.208094	0.601084		2898	3101	2862	2834	2754	2990	3497	3839	2934	2979	2418	2574
Olfr411		0	NA	NA	NA	NA	NA		0	0	0	0	0	0	0	0	0	0	0	0
Spcs3		1569.97	-0.114299	0.112923	-1.01219	0.311447	0.702202		1953	1259	1943	1510	1490	1376	1812	1663	2246	1562	1233	1095
Tmem74		2.99062	4.96869	2.56093	1.94019	0.0523566	NA		0	0	0	0	0	0	9.06334	0	0	21.0265	6.01942	0
Slc30a7		731.097	0.379482	0.550473	0.689375	0.490588	0.81811		627	411.983	709	630	620.283	507.038	885.306	779.075	887.914	574	344.81	446.685
Cyp3a44		0	NA	NA	NA	NA	NA		0	0	0	0	0	0	0	0	0	0	0	0
Fabp1		0	NA	NA	NA	NA	NA		0	0	0	0	0	0	0	0	0	0	0	0
Cadps		6.1122	-1.39493	1.76795	-0.789012	0.430105	NA		0	0	16	2.03198	1.01856	5.10801	11.1274	0	1	0	0	6.1267
Atpif1		936.307	0.376126	0.178651	2.10537	0.0352587	0.289349		996	518	1032	819	654	752	1180	1447	893	1039	1027	960
Olfr450		0	NA	NA	NA	NA	NA		0	0	0	0	0	0	0	0	0	0	0	0
Tmem120b		357.503	-0.383987	0.303446	-1.26542	0.205721	0.59986		269	351	467.873	360.961	286	302	365	257.985	459.929	321.564	299.861	318
Gimap4		786.35	0.024803	0.228181	0.108699	0.913441	0.983045		1050	521	1148	791	669	674	1067	1048	944	1016	408	382
Cpa1		0	NA	NA	NA	NA	NA		0	0	0	0	0	0	0	0	0	0	0	0
Gm9945		1.39532	0.349304	2.52937	0.138099	0.890162	NA		0	0	0	0	7.02954	0	0	1.82467	7.46	1.01771	1.00361	0
Tle5		12219.4	-0.0319663	0.121116	-0.263931	0.791833	0.94754		12748	11925	12785	10535	10730	12474	12445	11327	15022	12168	10609	13676
Sytl5		1.01058	-2.30296	3.0383	-0.757977	0.448465	NA		11	0	0	0	0	0	0	0	1	0	1	0
Vapb		4656.24	-0.295007	0.169331	-1.74219	0.0814748	0.410711		4755.02	3762	5528.53	3971.26	4659.03	4821.03	4562	4071.07	6017	4263.87	4090	4633
Vsnl1		4.01543	-0.142456	1.52446	-0.0934473	0.925548	NA		0	13.005	0	6.2612	2.01769	1.00015	2.0004	7.00186	5.00082	11.0316	0	0
Lclat1		722.281	-0.200685	0.241421	-0.831265	0.405824	0.766392		533	745	1095	640	638	819	741	616	1037	585	533	576
Thnsl2		275.445	-0.0726942	0.182544	-0.398229	0.690462	0.910636		376.011	226	292	223	291	257	276	229	270	281	273	304
Kcnn2		118.831	-0.263262	0.472224	-0.557495	0.577189	0.862207		113	103	220	61	79	93.0001	71.0001	116	81.9999	108	62	206
Tmem62		168.844	-0.207005	0.331509	-0.624433	0.532343	0.839044		173	100	172	193	193	131	149	190	180	135	181	129
Tas2r130		0	NA	NA	NA	NA	NA		0	0	0	0	0	0	0	0	0	0	0	0
Olfr308		0.0906078	-0.587788	3.11654	-0.188603	0.850404	NA		0	0	0	1	0	0	0	0	0	0	0	0
Dedd2		259.73	0.388895	0.399748	0.97285	0.330628	0.716694		276	266.001	45.9999	242	239.033	194	260.01	134	303.014	302.002	344.01	441.005
Parp4		407.963	0.295126	0.346915	0.850716	0.394927	0.758468		387	255	365	451	392.874	381	453.782	348	540	373.392	265	314
Trim65		207.302	-0.177201	0.241751	-0.732989	0.463565	0.802152		228.935	221	301.671	152.987	199	180.421	165	193	420.954	146.24	164.744	165
Zfp867		510.238	0.44517	0.223979	1.98755	0.046861	0.32784		462	441	297	525	389	362	647	857	462	501	607	548
Sh3bp2		55.553	-0.275785	0.451388	-0.610971	0.541219	0.843008		75	78	63	68	26	38	63	52	100	71	36	10
Ms4a5		7.20187	-3.29027	1.64416	-2.00119	0.0453724	NA		0	13	46	13	5	2	0	9	0	0	0	0
Olfr1500		0	NA	NA	NA	NA	NA		0	0	0	0	0	0	0	0	0	0	0	0
Tmprss11e		0.445476	2.24841	3.06454	0.733686	0.46314	NA		0	0	0	0	0	0	0	0	7	0	0	0
Ugt1a6a		48.3852	0.318911	0.848658	0.375783	0.707078	0.917631		66.4532	18.2109	1	97.4548	15.2446	67.1379	117.17	79.6154	122.783	2	2.96999	55.7922
Adam12		292.493	0.404108	0.502805	0.803708	0.421566	0.777031		218.092	115.64	338	202.066	147	143.196	531	531.389	673.138	195.793	109	140.021
Usp17la		18.7449	0.285411	0.877649	0.3252	0.74503	0.932393		18.339	14.9696	2.32265	12.2539	21.9748	27.4134	23.3632	7.67715	0	65.4124	16.6556	10.1896
Pla2r1		181.244	-0.399021	0.312245	-1.27791	0.201281	0.595132		182.1	141.01	310.011	193.022	142	161.962	245.044	201.093	191.231	168.049	104.425	97.0132
Pabpc1l		12.804	0.0166129	1.2071	0.0137627	0.989019	NA		36	8	0	21	1	12	22	13	0	21	0	17
Oscar		7.7278	4.12155	1.28701	3.20242	0.00136278	NA		0	0	0	0	0	6	8.99999	8	18	17	6	12
9130230L23Rik		19.1863	1.21045	0.904193	1.3387	0.180667	0.568321		27.0577	0	0	25.7521	16.1186	11.0147	7.08349	19	36.0965	38.0001	16.3852	19.0095
Cggbp1		1405.86	0.356476	0.178862	1.99302	0.046259	0.327828		1362	1076	1323	1226	1208	1285	1756	1814	1689	1368	1277	1265
Kdm2a		1653.17	-0.533622	0.171297	-3.11518	0.00183832	0.0671019		2005	1522.01	2084	1805.48	1238	1488	1556.06	1291.11	2238	1551	1306.99	1452
Mgmt		102.383	-0.0822349	0.355711	-0.231185	0.817171	0.955184		111.919	121.447	201.192	76	48.1814	60	98.5881	149.162	144.187	66.5171	61.1766	113.146
Mettl7a1		934.704	0.0387448	0.171467	0.225961	0.821232	0.956586		931.989	796	905	883	984	918.999	845	835.969	1148	953.994	690	1298.97
Xlr		44.8427	0.449441	0.725442	0.61954	0.535561	0.840274		16	0	31	38	52	71	38	120	34	89.631	19	32
Ugt2b5		0	NA	NA	NA	NA	NA		0	0	0	0	0	0	0	0	0	0	0	0
Slc8a1		418.853	-0.48979	0.283266	-1.72908	0.0837946	0.417838		475.805	380.006	581.322	362.003	424.078	483.004	353.003	306.006	402.004	188.001	338.735	594.01
Mmrn1		279.395	-0.306183	0.410504	-0.745871	0.455745	0.797098		121	200	548	263	291	369	617	272	456	154	104	89
Zfp869		497.516	0.0904026	0.223155	0.405111	0.685396	0.907889		359	572.746	358	370	573.998	505.058	651	632.064	520.681	389	423	583
Pm20d2		245.585	-1.02737	0.376239	-2.73064	0.00632112	0.125276		220	310	241	257	435	415	209	305	321	127	81	39
Ano9		0.445476	2.24841	3.06454	0.733686	0.46314	NA		0	0	0	0	0	0	0	0	7	0	0	0
Olfr63		25.693	-0.586965	0.608054	-0.965317	0.334386	0.719608		30.558	41.4313	31.8193	28.3362	9.49116	18.5233	37.4336	36.7594	11.2222	40.2041	3.13845	16.062
Irs4		0	NA	NA	NA	NA	NA		0	0	0	0	0	0	0	0	0	0	0	0
Scart2		3.47971	2.54348	2.95346	0.861186	NA	NA		0	0	0	0	0	8	0	0	0	25	0	0
Tmem119		305.353	4.41e-06	0.350808	1.26e-05	0.99999	0.99999		233	245	487	315	255	244	529	500	618	121	129	158
1600014C10Rik		745.904	-0.125901	0.211311	-0.59581	0.551302	0.849642		991	714.999	798	794.001	536	756	991	842	978.999	628	322	708
Srsf12		0.448041	2.25822	3.06911	0.735789	0.461859	NA		0	0	0	0	0	0	1	0	10	0	0	0
Emcn		1357.39	-0.0807752	0.225818	-0.3577	0.720568	0.923565		2333	976.001	1304	1542	1164	938	1861	1583	1454	962.999	1334	935.001
Adam10		2146.18	-0.0864736	0.164151	-0.526794	0.598336	0.873881		2423	1411	3238	1800	1979	2304	2645	2181	3321	1916	1691	1412
Ap1s3		66.89	0.576376	0.441771	1.30469	0.191997	0.583572		60.0444	72.9858	13.6278	40.6126	67.055	49.1841	67.8646	36.0527	86.5091	117.013	82.9391	94.6046
Ankrd24		182.212	0.0193059	0.253473	0.0761655	0.939287	0.987177		151.001	156	203.005	170.614	200.041	212.001	238.028	230.864	179.001	111.575	140.123	175
Zscan22		148.826	-0.120076	0.306338	-0.391974	0.695078	0.91287		215	143	158	145	129	84	161	211	240	100	67	153
Zfp771		139.465	0.685389	0.381257	1.79771	0.072223	0.391988		133	107	122	104	136	87	114	143	192	106	117	140
Hmgb2		476.36	0.991566	0.289134	3.42944	0.000604835	0.0358759		403.657	239.754	203.701	276.842	378.025	209.624	1095.03	1056.67	407.247	785.726	575.271	367.043
Lrrc8c		929.422	-0.146662	0.191267	-0.766792	0.443205	0.789878		1221.35	642.078	812.184	871.16	1002.14	1176.63	832.996	854.092	1655.45	1010.62	521.178	788.156
Vmac		173.788	-0.047694	0.295912	-0.161176	0.871954	0.96967		156	169.001	264	179	168	167	300	158	100	192	83	163
1700013H16Rik		0.21289	1.29149	3.11093	0.415146	0.678035	NA		0	0	0	0	0	0	3	0	0	0	0	0
Phactr1		155.811	0.467562	0.538019	0.869043	0.384823	0.753059		130.891	70.2326	280.977	133.005	149.023	79.0028	125.887	173.56	133.98	60.4442	113.519	99.5436
Msra		552.9	-0.104625	0.146155	-0.71585	0.474084	0.808323		605	608	749	460	458	544	578	600	629	424	474	534
Zfp182		189.674	0.20399	0.300306	0.679273	0.496965	0.821877		153	127	216	202	136.001	179	252	140	138	378	122	246
Gm9955		0	NA	NA	NA	NA	NA		0	0	0	0	0	0	0	0	0	0	0	0
Abca15		0.985656	3.37215	3.03152	1.11236	0.265982	NA		0	0	0	0	0	0	0	13	0	0	0	0
Fsd1l		1278.07	-0.268493	0.180662	-1.48616	0.137236	0.506249		1394.11	1017.16	1209.77	1406.61	1015.42	1293.45	1381.9	1281	1789.38	1196.75	1216.8	990.193
AU018091		1.12897	-1.80668	2.07768	-0.86957	0.384536	NA		0.501199	0	1.00052	0	4.00243	3.7825	1.00555	0	0	0	1.0008	1.00227
Akr1c20		0	NA	NA	NA	NA	NA		0	0	0	0	0	0	0	0	0	0	0	0
Krtap5-2		0	NA	NA	NA	NA	NA		0	0	0	0	0	0	0	0	0	0	0	0
Defb42		4.7674	1.74613	1.2779	1.36641	0.171811	NA		2.06084	0	0	3	1.00008	9.0346	18.0214	4.47307	13.6319	1	0	16
Mtnr1a		0.922522	3.28052	3.03337	1.08148	0.279485	NA		0	0	0	0	0	0	13	0	0	0	0	0
Set		3253.1	0.222984	0.129156	1.72647	0.0842623	0.418103		3326.31	2964.87	2744.81	2714.87	2748.54	2351.12	3352.72	3243.1	3806.23	4373.44	3493.29	4130.77
Kctd18		216.884	-0.549149	0.29881	-1.83778	0.0660943	0.376902		315	238	225	144	212	162	229	270	148	221.219	109.035	251
Klhl18		277.599	-0.321492	0.286112	-1.12366	0.261159	0.656982		355	357	176	289	248	289	357	241	545	243	155	130
Cadm4		418.576	-0.159979	0.459729	-0.347986	0.727851	0.926159		510	200	677	225	589	413	382	272	857	203	735	52
Actn4		3472.59	-0.228298	0.222543	-1.02586	0.304959	0.697735		4065.84	2542.8	3928	3242.9	3762.6	3298	3879.91	3586.97	6201	2699.61	2000	2539
Usp46		746.811	-0.385694	0.247062	-1.56112	0.118495	0.478851		795.213	621.038	862.07	684.623	902.113	832.822	799.017	1052.07	927.037	444.993	595.251	365.176
Nsd3		904.224	0.18028	0.172131	1.04734	0.294941	0.688771		902.831	738.024	746.011	915.018	750.017	856.955	1031.14	904.763	1687.8	986.266	669.098	803.647
Cyp2c50		0	NA	NA	NA	NA	NA		0	0	0	0	0	0	0	0	0	0	0	0
Elp6		100.828	0.487082	0.302533	1.61001	0.107395	0.459799		126.935	62.2194	112	86.8929	56.0546	47	160.241	131.309	122.52	172.477	80.1934	80.3559
Atrnl1		692.115	-0.240694	0.203721	-1.18149	0.237408	0.634418		996	560	514	706	749	824	873	756	1125	518	455	400
Smim10l2a		2.89376	-1.73393	2.17448	-0.797396	0.425221	NA		0	0	0	6	8	11	8	0	0	0	0	1
Rnd1		56.7309	-0.137716	0.467272	-0.294722	0.768206	0.938979		108.548	35.5458	105.707	28.8496	53.1611	30.509	76.2967	64.9246	60.22	17.2093	32.1385	79.1601
Tafa5		71.8512	-0.113223	0.333345	-0.339657	0.734115	0.928897		106	58	104	46	49	77	88	54	83	101	31	79
Tmem158		63.3593	0.0153587	0.337359	0.0455262	0.963688	0.991399		50	39	115	70	47	49	73	68	96	84	54	32
Pcnx3		283.522	-0.222047	0.226374	-0.980886	0.326649	0.714026		431.001	253	321	253	288	221	388	327	519.001	260	115	173
4930578G10Rik		2.32804	-0.737558	2.33792	-0.315476	0.7524	NA		0	0	0	0	12	5	1	8	0	0	0	1
Dsp		30.1226	6.4558	2.97627	2.16909	NA	NA		0	0	0	0	0	4	0	0	444	0	0	0
Olfr1535		1.21826	0.892121	2.00723	0.444454	0.656714	NA		1.00001	0	1.00612	3.00017	0	0	3.0001	2.00867	0	4.00058	0	1.00016
Txk		20.3267	2.45922	1.2648	1.94435	0.0518537	0.339443		3.00014	22.0486	0	8.00017	0	6.00033	30.03	1.00011	9.01857	104.043	0	17
Zfp667		229.985	0.0327837	0.214594	0.15277	0.878579	0.972554		255	230	203	265	161	251	239	225	295	167	172	299
Dmac2l		492.338	-0.131724	0.201571	-0.653485	0.513444	0.830725		517	422	535	390	558.001	634	441	441	502	507	350	558
Arhgef33		9.9434	1.45623	1.76372	0.82566	0.408997	NA		25	10	0	0	4.00001	0	0	11	29	6	0	0
Stfa3		0	NA	NA	NA	NA	NA		0	0	0	0	0	0	0	0	0	0	0	0
Klhl5		429.27	0.143047	0.171246	0.835332	0.403531	0.765184		472	318	446	434.001	454	329	637.999	455	600	434	328	311
Zkscan4		47.4357	-0.230221	0.49055	-0.469313	0.638846	0.890778		37.0904	74.6315	50	28.0504	59	43	34	49.346	45.0827	8.00878	52	79
Afp		0.916743	3.26219	3.03375	1.0753	0.282241	NA		0	0	0	0	0	0	0	0	0	11	0	0
Kcnmb4		25.6696	0.629661	0.421541	1.49371	0.135251	0.503203		34.0113	12	39	11	23	21	42.0494	19.0401	41	22	35.1438	17
Olfr1346		3.26669	1.37259	1.71472	0.800476	0.423435	NA		1.01326	5.04992	0	8.04411	0	0	1.00581	1.01845	10.1968	1.00901	1.00415	0
Zfp174		151.85	0.219398	0.244743	0.896445	0.370015	0.74242		177	116	145	79	140	161.114	223.246	217	146.013	202.949	123.771	115
Olfr137		4.52875	0.739482	1.87778	0.393807	0.693723	NA		0	0	0	0	1	18	12	9	3	0	11	0
Miga1		630.515	0.50129	0.248357	2.01843	0.043547	0.320864		746.193	568.145	424.055	445.372	376.209	469.511	656.58	602.303	668.954	1095.53	567.125	874.098
Gm9958		31.0185	1.00177	0.902136	1.11044	0.266808	0.662534		58	33	0	24	0	5	60	22	33	41	29	68
9130008F23Rik		16.0269	-0.473154	0.779874	-0.606706	0.544046	NA		41.9999	15	10	11	21	10	42.0001	4	13	11	0	24
Gm9959		0	NA	NA	NA	NA	NA		0	0	0	0	0	0	0	0	0	0	0	0
Nt5c1a		43.6376	-1.23987	0.641657	-1.9323	0.0533226	0.343814		64	106	12	76	27	58	35	36	86	6	9	9
Lmntd1		10.994	0.110725	1.39713	0.0792516	0.936832	NA		0	26	0	0	2	22	16	25	13	2	0	25
Zfp647		29.7363	0.027945	0.691771	0.0403962	0.967777	0.991814		29	37	0	45	55	27.9999	47	42	25	18	23	10
Nyap2		0.493074	-1.04874	3.08617	-0.339819	0.733993	NA		0	0	0	2.00119	1.00003	1.00003	1.00004	0	1.00066	0	0	0
Kbtbd13		566.274	-0.970098	0.216365	-4.48362	7.34e-06	0.00213922		876	756	854	766	635	466	617	467	600	341	265	201
Sec14l3		1.17922	-0.516067	2.98851	-0.172684	0.8629	NA		8	0	1	0	0	0	1.0003	0	0	5	0	0
Agtr1b		6.31923	-0.809634	1.40777	-0.575119	0.565211	NA		9	8	0	2	28	0	6.0052	12	0	9	3	0
AV320801		0	NA	NA	NA	NA	NA		0	0	0	0	0	0	0	0	0	0	0	0
Naaladl1		5.80407	-0.874455	1.58161	-0.552887	0.580341	NA		12	0	0	10	20	2	7	17	4	0	0	0
Lrtm2		14.2683	1.09414	1.06607	1.02633	0.304735	NA		14.0058	0	19	10	0	12.0029	1.00025	11.0022	48.1073	2.00388	28.008	30.008
A830031A19Rik		0	NA	NA	NA	NA	NA		0	0	0	0	0	0	0	0	0	0	0	0
Agap1		712.817	-0.189762	0.273822	-0.69301	0.488303	0.816453		824.286	526.643	806.59	654.431	657.708	593.345	681.501	603.152	914.582	621.464	693.213	603.472
Cntn1		48.6626	0.525469	0.351655	1.49428	0.135103	0.503203		53.1081	27.8103	36.0986	34.3727	40.667	37.4807	42.0088	56.1683	115.669	29.867	63.9007	63.4566
Ep300		1187.77	-0.645966	0.183952	-3.5116	0.00044542	0.0292597		1261	1183	963	1099	1032	963.375	1049.86	977	1886.69	1295.37	916.889	1289
Gabrg3		0.425779	2.17304	3.06779	0.708342	0.478733	NA		0	0	0	0	0	0	6.02087	0	0	0	0	0
Smyd1		19540.3	-0.392895	0.0946088	-4.15284	3.28e-05	0.00638143		22952	22831	21650	20703	19326	20654	20052	17232	23975	17286	14043	14205
Sprr2e		0	NA	NA	NA	NA	NA		0	0	0	0	0	0	0	0	0	0	0	0
Olfr420		2.87429	1.76649	1.62577	1.08656	0.277232	NA		5.64215	0	0	2.41156	0	0	6.4105	1.04624	1.05944	2.0289	13.6353	1.03501
Commd5		231.848	-0.0671618	0.269515	-0.249195	0.80321	0.952258		213	254.679	357	168	255.261	132	305	286	163	269	210	169
Pdlim1		2830.13	-0.470532	0.256175	-1.83676	0.0662454	0.377251		3435	2411	3408	2572.27	2621	2974	3486	3103	4305	2098	1838	1198
Nfic		4687.53	-0.451162	0.188331	-2.39558	0.0165943	0.20824		6104	5160	3991	5102	4580	4947	4954	3632	7508	3554	2902	3654
Ddx17		6650.52	-0.130954	0.111097	-1.17873	0.238505	0.634919		7764	6353	8144	5687	6347	5749.01	7820	7198	8761	7151.01	4761	4987.01
Smyd3		182.857	0.094854	0.285493	0.332246	0.739703	0.930247		175.101	220.04	101.227	140.512	223.204	228.027	187.193	180.411	247.532	353.432	102.112	98.3689
Rab39		18.0575	-0.0386257	0.897715	-0.0430268	0.96568	0.991664		11	10	57	0	14	18	14	2	6	19	19	42
Gm9964		3.4183	2.37827	1.7412	1.36588	0.171976	NA		6.93845	0	0	0	0	0	8.63024	7.00405	7.00562	4.0541	0	10.0439
Gabra5		0.362431	-2.02498	3.08537	-0.656318	0.511619	NA		0	0	0	4	0	0	0	0	0	0	0	0
Olfr354		12.3662	1.60656	0.95858	1.67598	0.0937418	NA		2.89662	19.1285	0	1	1.99624	8.40201	12.6893	27.4963	18.0853	6.05979	40.6788	5.69876
Rps27a-ps3		2.05216	-0.236931	2.94411	-0.0804761	0.935859	NA		0	0	14.4051	0	0	0	0	0	0	0	3.1958	7.27104
Spink6		0	NA	NA	NA	NA	NA		0	0	0	0	0	0	0	0	0	0	0	0
Zfp819		1.1779	-3.73005	3.02863	-1.2316	0.2181	NA		0	0	0	13	0	0	0	0	0	0	0	0
Phxr2		0.739101	0.184207	3.0455	0.0604849	0.951769	NA		1.0001	0	0	2.93685	0	0	2.00088	0	0	3.00069	0	0
Gm15155		0	NA	NA	NA	NA	NA		0	0	0	0	0	0	0	0	0	0	0	0
Arntl		515.26	-0.539319	0.257075	-2.09791	0.0359134	0.291785		982	482	581	611	650	363	615	318	811	340	208	381
Cgrrf1		1419.23	0.448618	0.138206	3.246	0.00117038	0.0531687		1481	1189	1657	1041	1165	1060	1550	1773	1497	1610	1328	1587
Sugct		27.1791	0.239628	0.516618	0.46384	0.642762	0.892814		34	3	67	26.6653	16	9.02187	32.0663	28	32.1874	30	41	40
Klf2		703.394	0.129732	0.311216	0.416856	0.676784	0.904447		841	371	991	752	518	488	275	522	963	884	892	905
Zfp78		49.9387	-0.216957	0.518567	-0.418378	0.675671	0.904082		42	67	86	53	29	27	55.0001	57.2612	46	30.0061	30	27
Ifng		0	NA	NA	NA	NA	NA		0	0	0	0	0	0	0	0	0	0	0	0
C1ra		981.718	0.13043	0.172288	0.757049	0.44902	0.792469		909	667	1287	939	884	785	1462.15	1048	1792	786	747	805
Cstl1		1.96598	-0.36911	2.33473	-0.158095	0.874382	NA		8	0	0	0	0	4	0	8	2	0	2	0
Fam72a		44.5337	-0.85046	0.480295	-1.7707	0.0766099	0.40072		77	80	46	63	11	52	49	47	53	15	24	19
Klk15		0	NA	NA	NA	NA	NA		0	0	0	0	0	0	0	0	0	0	0	0
Actbl2		0	NA	NA	NA	NA	NA		0	0	0	0	0	0	0	0	0	0	0	0
Fev		0	NA	NA	NA	NA	NA		0	0	0	0	0	0	0	0	0	0	0	0
Gm12830		0.0767362	-0.587788	3.11654	-0.188603	0.850404	NA		1	0	0	0	0	0	0	0	0	0	0	0
Sertad3		172.755	0.275583	0.343828	0.801514	0.422834	0.777916		181	127	187	233	108	73	282	217	142	86	183	253
Zfp811		25.2899	2.72896	0.754258	3.61808	0.000296798	0.0233303		2.003	4.08852	1.00282	19.602	16.4019	6.01541	42.2628	17	35.9219	14.0641	64.8583	16.0079
Ankrd17		3351.8	0.537347	0.264947	2.02813	0.0425465	0.31615		3508.14	2683.15	3118.2	2938.86	3073.35	2944.54	3405.99	2825.66	4758.79	3616.01	2142.22	2999.44
Foxd2		10.2904	0.178144	1.01771	0.175044	0.861045	NA		18	10	2	0	10	16	15	3	29	0	12	12
Pld5		124.181	-0.00206671	0.290994	-0.00710223	0.994333	0.998711		126.16	102.236	93.0032	97.2513	139.009	130.006	152.192	192.024	155.01	68.059	145.385	90.01
9430025C20Rik		11.615	1.30279	1.13814	1.14466	0.252348	NA		0	15.1326	0	5	1.01623	15.0653	11.1549	1.00323	6.06457	13.1837	34.9215	26.2682
Gm49359		36.5388	-3.15923	2.20949	-1.42985	0.152761	0.531397		99.9196	0	25.7672	115.22	0	141.645	0	12.952	0	0	0	29.0226
Wdr86		11.1857	0.328088	1.12992	0.290363	0.771539	NA		6	3	0	23	0	1	8	8	35	8	10	29
Kcmf1		5000.48	-0.127731	0.12385	-1.03133	0.302385	0.695527		5370	4642	5711	4069	5189	5030	4817	3983	5451	5427.01	4823	5386
Zfp101		474.309	0.222598	0.215457	1.03315	0.301536	0.694701		513.498	413.173	435.214	290.6	510.333	449.499	599.758	660.076	407.331	412.001	495.762	457.056
Ntrk2		613.404	0.182284	0.280529	0.649785	0.515831	0.831894		534.121	311.565	725.012	579.741	515.109	599.094	823.64	586.237	1238.76	367.145	367.076	808.3
9330161L09Rik		4.25428	-1.02226	1.64416	-0.621751	0.534106	NA		14	0	0	9	8	3	4	0	16	0	0	1
Tmem245		1326.6	-0.061588	0.182314	-0.337813	0.735504	0.929171		1402.79	907.278	1224.46	1279.33	1134.35	1628.05	1531.82	1162.63	1552.33	1362.2	1461.59	1165.56
Ctsj		0	NA	NA	NA	NA	NA		0	0	0	0	0	0	0	0	0	0	0	0
Adh7		30.6101	0.791489	0.818223	0.967327	0.333381	0.718746		27	1	61	30	29	17	63	44	83	22	17	0
Mrfap1		9259.43	0.249179	0.125542	1.98483	0.0471637	0.328087		9749	8260	9352	7019	7537	7162	10443	10085	10533	10904	9945	10153
Zfp93		221.732	-0.0257091	0.274684	-0.0935953	0.925431	0.985662		251	224	225	229	129	258.878	272	257.791	319	228	112	154
Them7		0.422982	-2.04811	3.08239	-0.664455	0.506399	NA		0	2	0	2	0	0	0	0	0	0	0	0
Pgbd1		18.561	0.331778	0.781342	0.424626	0.671109	0.902553		26	15	24.0002	16	0	4.00411	34	14.0014	51.0303	10	14	17
Sec23ip		1296.52	0.102974	0.146504	0.702878	0.482132	0.813624		1456.36	1007.96	1573.7	1240.04	1123.55	887.528	1366.93	1226.93	1915.67	1335.7	1408.31	1152.04
Tead1		3894.58	-0.540637	0.195505	-2.76533	0.0056865	0.119432		5715.12	3989.03	3707.46	3927.81	3101.22	4298.17	3145.5	2519.13	5965.94	3583.3	3122.79	3123.86
Tns1		5516.23	-0.346191	0.193653	-1.78769	0.0738258	0.395123		5832	4987	5364	5536.01	6357	6501	4895.25	3985.47	8514	4453.06	3998.85	5127.03
Fat2		3.4098	-1.62183	2.40419	-0.674585	0.499939	NA		8	0	0	3	0	19	0	0	13	0	0	0
Snupn		313.493	0.0411844	0.193064	0.21332	0.831077	0.958837		292	290	216	318	299	354	321	451	395	305	222	313
Zfp457		34.408	1.51056	0.81739	1.84803	0.0645981	0.372878		42.4137	36.3548	0	19.3685	9.09985	2	51.3798	24.134	16.6868	73.7453	44.5572	54.4386
4933400A11Rik		0.925485	3.28399	3.0333	1.08264	0.278966	NA		0	0	0	0	0	0	0	0	8	5	0	0
Prl2c5		0	NA	NA	NA	NA	NA		0	0	0	0	0	0	0	0	0	0	0	0
Slc6a2		61.5366	-0.638487	0.50711	-1.25907	0.208006	0.60099		45.5913	54.0009	89	119.685	79.1407	43.6582	65.0015	112.671	90	27.1135	20	9.24351
Stam2		638.097	-0.743298	0.286299	-2.59623	0.00942543	0.156246		602	377	907	628	727.01	566	816	803	840	318	496	323
Fut9		0	NA	NA	NA	NA	NA		0	0	0	0	0	0	0	0	0	0	0	0
Rnf212		0	NA	NA	NA	NA	NA		0	0	0	0	0	0	0	0	0	0	0	0
Fbxo6		729.991	0.0572704	0.134729	0.425079	0.670779	0.902553		719	504	874	663	718.999	683	793	737.001	812	835	656	790
Map6		250.716	-0.200841	0.300836	-0.667609	0.504383	0.82484		282	197	390	120	270.032	371	391	338	328	119	191	118
Nell1		7.40337	6.27225	1.96584	3.19062	0.00141969	NA		0	0	0	0	0	0	2	4	25	0	0	42
H2-Q5		3.59498	2.2293	1.64934	1.35163	0.176494	NA		3	0	1	0	3.01088	0	19.6126	8.0069	2	11.0185	0	0
Atp10b		17.472	-0.51337	0.849945	-0.604004	0.545841	0.845033		7	31	5	6.01073	49.0021	16	13.0579	8.03587	22.0001	22	24.1637	0
Fam136b-ps		0	NA	NA	NA	NA	NA		0	0	0	0	0	0	0	0	0	0	0	0
Pcdh9		54.3838	0.435753	0.577131	0.755032	0.45023	0.793302		32	5	56	36.0001	77	36	98.9999	37	104	45	58	39
Gm9970		0.379099	1.99893	3.07596	0.649854	0.515787	NA		0	0	0	0	0	0	0	5	0	0	0	0
Nap1l5		21.1321	1.32557	0.851661	1.55645	0.119601	0.480637		20.0001	29	4	1	3	2	20	16	55	36	12	42
Maf		5100.18	0.160456	0.198693	0.807556	0.419346	0.776065		6093.02	3752.04	5379.79	4001.19	4464.16	3986.08	4346.76	3530.45	7331.01	5712.83	5031.18	7816.43
Srsf11		3336.53	0.35301	0.17787	1.98465	0.0471836	0.328087		3418	2548	3007	2373	3011	2572	4045.01	3415.19	3472	4654	3333	3866
Cd47		1374.72	0.221261	0.156977	1.40951	0.158683	0.538122		1313.64	805.114	1302.09	1319.19	1176.9	1116.42	1648.8	1340.21	1785.36	2228	1411.36	1284.01
Gm7353		0	NA	NA	NA	NA	NA		0	0	0	0	0	0	0	0	0	0	0	0
Gm9972		0	NA	NA	NA	NA	NA		0	0	0	0	0	0	0	0	0	0	0	0
Alk		0.748683	2.98315	3.04023	0.981226	0.326481	NA		0	0	0	0	0	0	0	4	7	0	0	0
Zfp458		62.2858	-0.0422253	0.566637	-0.0745192	0.940597	0.987177		49	17.0109	66	100	33	45.1856	65	110	33	64.0542	25	73
Soga1		259.573	0.0608755	0.317201	0.191914	0.847809	0.962722		394	277	214	279	285	239	386	292	633	129	101	102
Ano5		8685.82	-0.527743	0.120815	-4.3682	1.25e-05	0.00322463		9497	8672	9956	9135	10152	9568	8472	8848	9461	7004	5565	6957
Pprc1		442.368	0.0391029	0.634982	0.0615811	0.950896	0.989362		408	275	643	394.001	304	263	310	273.001	767	275	282	193
Epm2a		2196.29	-0.301639	0.115244	-2.61739	0.0088604	0.151005		2686	2287	2508	2106	2127	2326	2042	1824	2335	2284	1806	1933
Gm9974		1.49476	-0.970532	2.47029	-0.392882	0.694407	NA		0	0	0	8	1	2	0	0	5	0	0	2
Vmn2r81		0	NA	NA	NA	NA	NA		0	0	0	0	0	0	0	0	0	0	0	0
Gucy2g		17.1959	-0.993116	0.885076	-1.12207	0.261833	0.657244		2	27	45	6	28	24	28	28	12	3	6	0
Cpsf6		1259.33	-0.0725717	0.167863	-0.432326	0.665504	0.900411		1396.01	895	1275	1079.06	953.777	1107.02	1305	1253	1651	1656	1127	1451
Zcchc24		2139.1	-0.151355	0.145915	-1.03728	0.299606	0.693349		2462	1865	1967	1983	2678	2182	1828	1863	3003	2046	1867	1951
Epha6		1.14705	3.5977	3.02744	1.18836	0.234691	NA		0	0	0	0	0	0	1	0	17	0	0	0
Lair1		78.8766	-0.349726	0.717569	-0.487376	0.625992	0.885713		56.9999	5	151	86	15	60	85	121	36	82	36	52
Timd4		63.0096	0.499617	0.735527	0.679264	0.496971	0.821877		54	34	10	83	68	49	156	161	103	59	21	0
Apobec4		0	NA	NA	NA	NA	NA		0	0	0	0	0	0	0	0	0	0	0	0
Kxd1		1937.41	0.139812	0.156083	0.895755	0.370383	0.74242		1724.9	1701.23	1973.79	1327.82	1745.02	2130.41	1879.64	2216.08	2019.37	2096.27	2017	2333.86
Ct55		1.93364	-0.726373	2.3136	-0.313958	0.753553	NA		6	0	6	3	0	0	0	7	0	0	2	0
Zfp459		32.4414	-0.967121	0.623413	-1.55133	0.120822	0.4823		23.3185	14	76.0171	15.0294	32.0821	52.5457	31.1074	15	43.2156	11.1745	23.0187	15.1266
Spink5		7.3107	4.29113	2.4384	1.75981	NA	NA		0	0	0	0	0	4	0	2	107	0	0	0
Unc80		22.5338	-0.862219	0.947761	-0.909743	0.362958	0.738693		9	21	16	1	22	42	24.9999	5	0	16	40	26
Olfr305		0.0636394	0.373997	3.11654	0.120004	0.90448	NA		0	0	0	0	0	0	0	0	1.02607	0	0	0
5530400C23Rik		0	NA	NA	NA	NA	NA		0	0	0	0	0	0	0	0	0	0	0	0
Tcp10b		4.14701	-1.08893	1.46607	-0.742758	0.457628	NA		6	5	0	11	2	7	3	0	0	3	6	0
Hba-x		0.0767362	-0.587788	3.11654	-0.188603	0.850404	NA		1	0	0	0	0	0	0	0	0	0	0	0
Olfr307		1.12683	0.00105738	2.65474	0.0003983	0.999682	NA		0	5.00466	1.00009	0	0	0	0	0	6.00119	1.00054	0	1.00028
Cdca7		54.3955	1.09198	0.463467	2.35612	0.0184671	0.218052		22	51	88	33	24	27	113.014	149	158	56.0745	9	26.6525
Olfr636-ps1		0	NA	NA	NA	NA	NA		0	0	0	0	0	0	0	0	0	0	0	0
B4galnt4		0.596663	0.342916	3.07964	0.111349	0.911339	NA		0	0	0	0	3	0	2	0	3	0	0	0
Hmcn2		2063.01	0.0813329	0.202297	0.402046	0.68765	0.909156		2283	1597.99	2088	1969	2344	2414	2351	2099	4123	1515	1380	1192
Zfp580		77.6295	0.490029	0.337572	1.45163	0.146605	0.521693		107	59	39	43	59	49	105	83	71	91	113	115
Dach1		367.872	-0.624468	0.354321	-1.76244	0.0779954	0.404261		913.999	263	254	425	396	386	552	498	283	259	190	95
Ubqln5		0	NA	NA	NA	NA	NA		0	0	0	0	0	0	0	0	0	0	0	0
Klhl25		169.67	-0.014718	0.269459	-0.0546206	0.956441	0.990306		222	190	181	117	226	141	155	172	281	182	96.0001	100
Gpc3		1433.89	0.373776	0.21201	1.76301	0.0778988	0.403996		1026	680	1731	1027	1437	1382	2380	1743	2633.01	1030	1223	1419
Mettl4		618.831	0.0978602	0.178896	0.547022	0.584364	0.865504		598	498	467	570	564.999	604	731	867	791	596	645	499
Zzef1		881.277	0.518088	0.251843	2.05719	0.0396684	0.305336		1092.01	837.003	509.024	771.171	830.014	983	980.068	718.001	1338.02	813.2	644.035	735.165
Kbtbd11		115.279	0.26854	0.313644	0.856193	0.391891	0.756531		142.071	76	75	115	87	95	182.475	145	218	223	53	55.9999
Gm5069		10.551	-0.346981	0.873839	-0.397076	0.691311	NA		16.0051	10.0025	5.00143	24.0049	15.0042	2.02591	5.00138	6.00228	7.46273	2.00068	32.2785	2.00058
Ctsr		0	NA	NA	NA	NA	NA		0	0	0	0	0	0	0	0	0	0	0	0
Cope		2118.17	0.106736	0.130506	0.81786	0.413437	0.771658		1981	2119	2300	1639	1874	1725	2650	2686	2291	2231	1839	2166
Gja6		5.86489	4.93049	1.58518	3.11036	0.00186859	NA		0	0	0	2	0	0	2	13	12	0	22	17
Tmem191c		21.7517	-0.206998	0.533581	-0.387942	0.698059	0.914365		32	16	28	24	11	35	14	29	29	17	26.1012	4
4933401B06Rik		0	NA	NA	NA	NA	NA		0	0	0	0	0	0	0	0	0	0	0	0
Klhl26		234.917	-0.288944	0.170509	-1.69459	0.0901523	0.428797		281	189	319	190	264	263	238	209	293	176	188	224
Slain1		4.29588	1.97706	2.12247	0.931491	0.351599	NA		1	0	0	7	0	0	7	0	0	34	3	0
Ubl7		913.529	-0.323384	0.157204	-2.05709	0.0396771	0.305336		945.999	835	1018	811.001	876	1034	941.001	856.999	993	757	675	1132
Rras2		911.75	-0.0339386	0.147526	-0.230051	0.818052	0.955482		1119	890	1006	857	897	605	954	848	1111	1093	744	866
Paqr3		46.4733	0.180631	0.520372	0.347118	0.728502	0.926571		51.2387	35.0784	10	30.2281	46.6928	69.3211	52.0123	82.7117	121.273	29.0072	16.5848	34.1748
Ces2a		0	NA	NA	NA	NA	NA		0	0	0	0	0	0	0	0	0	0	0	0
Nap1l3		47.4946	-0.334107	0.684962	-0.487775	0.625709	0.885713		68	83	0	33	45	69	63	56	26	26	62	24
Ghr		4893.85	-0.180156	0.153575	-1.17308	0.240764	0.637515		3998	4331	6095.99	4175	4813	4857	5879	4288.81	6130	5552	3843	4654
Rtl6		113.112	-0.191224	0.242396	-0.788891	0.430176	0.780771		116	131	81	106	126	130	142	91	171	105	87	79
Magea2		0	NA	NA	NA	NA	NA		0	0	0	0	0	0	0	0	0	0	0	0
Gsdmc4		1.05633	-3.57434	3.03152	-1.17906	0.238375	NA		0	0	0	0	12	0	0	0	0	0	0	0
Gemin6		293.82	0.452177	0.197038	2.29487	0.0217407	0.234195		308	189	264	233	276	140	397	379	320	396	345	322
Nkain3		2.31177	-1.66424	1.97766	-0.841517	0.400058	NA		2.0883	5.19212	6.04034	6.65581	0	0	0.029265	1.11277	0	6.2921	0	0
Eef1d		3961.24	0.363455	0.142495	2.55064	0.0107524	0.16666		3671	3223	4021	2815	3261	3336	4451	4573	4292.15	4370	4321	5002
Rybp-ps		0	NA	NA	NA	NA	NA		0	0	0	0	0	0	0	0	0	0	0	0
Gm7936		0.0935537	0.373997	3.11654	0.120004	0.90448	NA		0	0	0	0	0	0	0	0	0	0	0	1.00153
Myh8		836.385	0.0860732	0.198304	0.434047	0.664254	0.900331		881.594	635.404	825.628	674.644	923.62	824.74	980.693	851.841	1817.39	627.236	713.727	550.837
Usp26		0.10044	0.373997	3.11654	0.120004	0.90448	NA		0	0	0	0	0	0	0	0	0	0	1	0
Abcd2		3835.55	-0.482579	0.106069	-4.54966	5.37e-06	0.00163442		4297.02	3830.72	5391.26	4173	4153.06	4362.47	3828.35	4002.55	4399.39	3020.08	2293	2612.18
Ftdc2		0	NA	NA	NA	NA	NA		0	0	0	0	0	0	0	0	0	0	0	0
Gm5160		0.0880274	-0.587788	3.11654	-0.188603	0.850404	NA		0	0	0	0	1.01581	0	0	0	0	0	0	0
Tcf7l1		206.202	-0.0142007	0.289948	-0.0489768	0.960938	0.991121		240	149	142	172	211	253	262	219	391	124	140	183
Fmnl1		250.624	0.013506	0.450326	0.0299917	0.976074	0.993111		338	118	220	187	315	281	216	229	497	300	102	71
Dnaaf3		5.55894	-0.156428	1.37296	-0.113935	0.909289	NA		15	0	0	0	10	10	11	5	5	3	9	0
Cldn17		0	NA	NA	NA	NA	NA		0	0	0	0	0	0	0	0	0	0	0	0
Mta3		183.209	0.167625	0.235056	0.713128	0.475767	0.80955		158.056	115.002	141	184.001	168.013	235.976	279.012	314.047	307.009	130.003	176.001	92.139
Olfr967		2.07651	4.43712	3.01677	1.47082	NA	NA		0	0	0	0	0	0	0	0	1	0	20.0808	0
Tescl		0	NA	NA	NA	NA	NA		0	0	0	0	0	0	0	0	0	0	0	0
Gsdmc3		0	NA	NA	NA	NA	NA		0	0	0	0	0	0	0	0	0	0	0	0
Zfp1		429.407	0.101383	0.188486	0.537884	0.590657	0.870314		409.055	360.283	327	399.079	342.352	510.111	509.034	493.001	379.964	548	413	444.19
Olfr357		0	NA	NA	NA	NA	NA		0	0	0	0	0	0	0	0	0	0	0	0
Elob		3361.61	0.386177	0.182966	2.11064	0.0348029	0.288314		2691.52	3072	3600	2461.11	2462.37	2530.22	3818.45	3645	3228	3918	3698	4914.41
Rnf181		712.408	0.338046	0.189633	1.78263	0.0746459	0.396366		722	462	744	551	525.5	688.999	774.5	777.001	736.5	1018	680	823
Izumo4		78.5869	0.497263	0.46989	1.05826	0.289939	0.684745		107	33	120	28	83	33	123	94.383	50.0004	83	94	58
Tafa3		118.835	-0.96022	0.359898	-2.66803	0.00762973	0.136866		192	74	127	185	105	71	95	193	146	71	44	81
Per2		335.605	0.588995	0.418351	1.4079	0.159161	0.538699		128	190	306	88	368	462	245	138	606	494	450	523
Gm9985		4.42032	3.16442	1.56307	2.02449	0.0429198	NA		1	1	0	2	0	1	2	0	0	12.9451	24	4
Foxi3		0	NA	NA	NA	NA	NA		0	0	0	0	0	0	0	0	0	0	0	0
Abhd16b		4.1399	-2.33107	1.92122	-1.21333	0.225003	NA		1	0	35	6	1	0	0	3	0	0	0	5
Fancm		151.421	-0.433136	0.460001	-0.941599	0.346398	0.727436		97.0001	172	58	148	148	107	147	126	201	137	116	136
Ubl4b		0	NA	NA	NA	NA	NA		0	0	0	0	0	0	0	0	0	0	0	0
Oosp2		0	NA	NA	NA	NA	NA		0	0	0	0	0	0	0	0	0	0	0	0
Ppp4r1l-ps		460.813	0.113657	0.240394	0.472794	0.63636	0.890217		530.233	377.74	422	394.571	356	506.896	486.62	447	400	532.003	463.544	462.044
Tmem69		643.105	-0.497431	0.215273	-2.3107	0.0208493	0.230794		664.564	684.238	531.55	757.41	482.495	815.348	761.735	725.996	841.71	502.978	477.402	375.865
Tmem150a		158.897	-0.252131	0.238904	-1.05537	0.291258	0.685348		219	179.5	152	117.5	138.5	172	188	178.5	212	132.5	125	96.5
Zfp277		792.48	0.203167	0.165174	1.23002	0.218691	0.614313		721.079	616.734	789.059	586.36	899.093	657.053	1057.2	1142.24	845.621	839	554.116	886.217
Aasdh		209.987	-0.049449	0.309839	-0.159596	0.873199	0.970515		209.18	236.001	66.0001	204	220.001	299	299.018	321	316	147	120.001	154
Gm14137		17.2127	0.620682	0.859105	0.722474	0.470003	0.804993		13.0008	3.00053	31.0188	13.2612	0	21.1164	37.0049	6.00081	33.0236	7.49049	41.0068	6.00261
Fto		2259.04	-0.283559	0.131302	-2.15959	0.0308048	0.271523		2876	2090	2241	2250	2434	2310	2348.04	1933	3552	2041	1490	1824
Oosp3		0	NA	NA	NA	NA	NA		0	0	0	0	0	0	0	0	0	0	0	0
Krt28		2.76633	0.886864	1.9618	0.452066	0.651222	NA		1	0	0	0	0	10	8	0	3	4	7	0
Obox7		0	NA	NA	NA	NA	NA		0	0	0	0	0	0	0	0	0	0	0	0
Emc7		2479.04	0.158988	0.125281	1.26906	0.204421	0.598203		2251	1937	2992	2087	2156	2191.51	2996	2709.97	2620.97	2841	2511	2505
Prr18		1.62103	4.08298	2.98617	1.3673	0.171532	NA		0	0	0	0	0	0	6	0	3	0	10	0
Gm9987		2.11481	-2.70009	2.32632	-1.16067	0.245775	NA		0	0	18	0	5	0	1	1	2	0	0	0
Skint4		8.57609	-2.0328	1.54792	-1.31324	0.189101	NA		17.6206	1	72	5	1	0	1	0	0	0	2.11051	17
Triqk		125.748	-0.233738	0.526429	-0.444007	0.657038	0.896565		108	52	104	148	153	132	169	291	91	62	105	20
Gm9988		0	NA	NA	NA	NA	NA		0	0	0	0	0	0	0	0	0	0	0	0
Olfr378		0	NA	NA	NA	NA	NA		0	0	0	0	0	0	0	0	0	0	0	0
Cldn23		1.14071	1.15082	3.00762	0.382634	0.701991	NA		0	0	0	0	0	4	3	0	9	0	0	0
Fut2		63.8443	-0.348944	0.548595	-0.636069	0.524731	0.835752		67	58	18	28	68	58	71	55	66	51	38	84
Irs1		1470.29	-0.677305	0.309629	-2.18747	0.0287081	0.264927		1956.36	1739.58	2451.94	1583.22	1725.24	1088.84	1729.6	1861.84	2466.54	500.231	538.472	523.297
Zkscan5		381.305	-0.178619	0.181618	-0.983486	0.325368	0.713448		436	351	356	410	347	437	374	402	605	403	224	281
Nod2		75.5932	0.269595	0.492574	0.547319	0.584159	0.865385		123	24	143	77	34	14	59.2005	122.262	117.002	68	54	97.0023
Elapor2		6.49058	0.147813	1.22401	0.120761	0.90388	NA		8	13	2	9	1	8	10	20	0	0	0	23
Gm11541		0	NA	NA	NA	NA	NA		0	0	0	0	0	0	0	0	0	0	0	0
A430033K04Rik		141.113	-0.315251	0.441824	-0.713523	0.475522	0.809331		68.8972	110	234	110.805	175.894	208.199	234.197	191.912	107.398	176.979	63.6711	25.6606
Ccdc7b		2.7064	-2.87107	1.78451	-1.60888	0.107643	NA		0	6.83398	0	14	4	1	2	0	0	1	1	0
Zfp709		229.295	0.0317761	0.460157	0.069055	0.944946	0.987695		199.575	179.68	170.874	154.748	221.421	251.001	223.744	375.033	203.218	234.328	112.958	104.161
Clca3a1		31.5931	1.31418	0.653663	2.01049	0.0443793	0.323751		19.041	10.0899	13.1778	52.4313	5.60894	4.80431	89.8192	30.062	45.3053	75.6785	38.2682	8.62793
Cyp3a11		0	NA	NA	NA	NA	NA		0	0	0	0	0	0	0	0	0	0	0	0
Rgs9bp		11.7392	-0.442861	1.04822	-0.42249	0.672668	NA		22.4014	2.00018	19.001	23.1013	11.0655	4.03984	29.7653	0	23.373	14.0024	2.02621	0
Mia3		2386.78	-0.193826	0.126277	-1.53492	0.124803	0.488967		2701	2163	2412	2376	2289.95	2051	2617	2377	3475	2350.04	1776	2164.93
S100a8		14.2678	-3.12496	1.32366	-2.36085	0.0182332	NA		1	0	126	12	0	20	2	2	4	0	2	8
Sag		30.7091	-0.0259378	0.737041	-0.0351918	0.971927	0.992014		8.06351	20	11	4.00483	30.3781	39.1194	23.4466	20.2652	28.0686	59.131	37.088	32
Otulinl		117.825	0.248377	0.627254	0.395976	0.692123	0.911968		96	62	124	65	23	98	128	46	149	219	52	88
S100a9		15.7656	-1.08723	0.998124	-1.08927	0.276033	NA		0	39	50	12	17	4	12	7	0	21	9	11
Grik2		75.9977	-1.12114	0.887274	-1.26357	0.206383	0.59986		41.0029	15.2124	67.02	37.6335	30	24.1301	32.4058	30.8276	61.9731	48.3741	117.279	2.09923
Eif3b		3762.21	0.159744	0.171986	0.928822	0.352981	0.732976		4146	3637	3344.99	3377.18	3472	3229	3851	3683	5087	3741	3251	3818.91
Lipm		3.24561	5.09154	3.01182	1.69052	NA	NA		0	0	0	0	0	0	0	0	51	0	0	0
St3gal5		2161.93	-0.24072	0.127328	-1.89055	0.0586847	0.359218		2500.05	2247.51	2508.47	1905.05	2489.17	2083.19	2438.91	1980.93	2759.87	2026.18	1830.17	1338.53
Tas2r134		0.379099	1.99893	3.07596	0.649854	0.515787	NA		0	0	0	0	0	0	0	5	0	0	0	0
H2-T22		585.017	0.343847	0.1994	1.72441	0.0846338	0.419036		639.901	246.346	456.843	591.649	555.203	466.518	867.07	844.914	694.914	602.07	481.827	698.867
Fez2		2253.46	-0.11291	0.11005	-1.02598	0.3049	0.697735		2509.07	2109	2596.08	2155.99	2264	2101	2361	2316	2736	2182	2218	1584
B4galt6		198.332	0.119858	0.207631	0.577266	0.56376	0.857779		254.259	114.207	224.494	150.745	172.479	202.258	251.746	303.851	251.054	206.538	129.65	171.837
Ticam2		30.4525	0.640885	0.70348	0.911021	0.362284	0.73818		17.2294	0	11.8926	44	18	56	54	52.0684	25.4609	22	19	48
Pgm3		202.187	0.037539	0.276915	0.135562	0.892168	0.978101		194.417	126.2	315.274	125.739	208.85	251.377	288.912	324.035	238.852	170.445	136.757	107.408
Unc93a2		10.1736	1.7229	1.08996	1.58071	0.113945	NA		0	7.0135	0	5.00091	10.9604	3	27.8907	16.4191	11.0023	14.0091	0	36.0806
Trim34a		174.172	-0.114788	0.281427	-0.40788	0.683362	0.907431		127.926	137.96	259	123	231	170	223	134	163	296.163	98	152
Rdh9		27.5529	0.218797	0.809203	0.270386	0.786863	0.945554		19.9321	25	7.99229	16.2678	42.2559	29.9711	9	33	15.7827	91.2344	33.5403	0
Socs6		1544	-0.381049	0.154506	-2.46624	0.0136541	0.189344		1766.01	1647	1413	1618	1494.51	1286.04	1564.75	1263	2182	1496.78	1286	1352
Nanos3		3.84985	0.161593	1.33498	0.121045	0.903655	NA		7	4	0	2	7	0	1	7	0	5	2	11
Car10		3.93595	2.50866	1.63929	1.53033	0.125934	NA		0	0	6.00079	0	0	1.06763	3.24558	2.00015	32.0029	3.00035	0	9.00091
Cndp1		33.7611	-1.76623	0.835435	-2.11414	0.0345032	0.287533		18.0234	13.2425	8	35.2324	44	37.0912	15.5393	12.4545	51.1655	23	29.1388	0
Cnot10		1143.71	-0.0400573	0.127295	-0.31468	0.753005	0.933508		1212	859	1369	920.45	1321.55	981.616	1430.61	1358.33	1348	1153.86	901	1004
Col8a2		278.824	0.134301	0.542104	0.24774	0.804336	0.952258		187	223	314	288	301	220	857	638	336	73	54	39
Olfr283		0	NA	NA	NA	NA	NA		0	0	0	0	0	0	0	0	0	0	0	0
Snx32		198.037	-0.136925	0.285364	-0.479825	0.631352	0.887936		281.427	192	90	164.062	150.078	276	223.159	195.206	253.227	159.136	169.004	213.203
Jkampl		0	NA	NA	NA	NA	NA		0	0	0	0	0	0	0	0	0	0	0	0
Cfl1		4388.61	0.0412076	0.192451	0.21412	0.830453	0.958837		4722.75	3310.1	5259	4448.27	3701.24	3600.23	6658.4	6361.78	6593.76	4193.34	2704.14	2472.81
Tas2r135		0	NA	NA	NA	NA	NA		0	0	0	0	0	0	0	0	0	0	0	0
Pgpep1		542.678	-0.84289	0.28723	-2.93455	0.0033403	0.0927332		794	537	511	482	421	432	516	420	774	457	368	358
Npm3		335.961	-0.0722863	0.165728	-0.436175	0.66271	0.899799		393	240.927	451	244	343	341	327	403	377	353	254	339
R3hdm1		1809.64	0.737858	0.264966	2.78473	0.00535729	0.115969		1520.53	1455.04	1213.14	1445.03	1669.09	1663.09	1724.31	1241.18	2330.16	2282.9	1820.27	1949.21
Pard6g		134.471	0.234268	0.278897	0.83998	0.40092	0.762959		147	91	216	88	87	101	252	124	181	109	142	113
Lrguk		0.849537	3.14218	3.03638	1.03484	0.300742	NA		0	0	0	0	0	0	1	1	0	0	7	0
Cebpg		2025.55	-0.178636	0.150498	-1.18697	0.235239	0.631637		2536.28	1938	2219	1952.39	1788	1781	1778.95	1617	2421	2205.01	1671.74	2339.01
Tmem229b-ps		0	NA	NA	NA	NA	NA		0	0	0	0	0	0	0	0	0	0	0	0
Pla2g4a		211.994	0.520802	0.387822	1.34289	0.179308	0.567457		255	114	224	185	239	189	422	417	310	94	52	124
Spock1		4.52764	0.86836	2.14768	0.404324	0.685974	NA		0	0	0	0	0	28	4	0	20	4	1	0
Spata31		0	NA	NA	NA	NA	NA		0	0	0	0	0	0	0	0	0	0	0	0
Cars2		369.773	-0.00523268	0.19206	-0.027245	0.978264	0.994292		409.772	393.925	425.303	280.874	335.993	318.494	461.927	406.875	439.898	408.416	351.351	219.187
Ncoa4		3599.73	-0.25834	0.150108	-1.72103	0.085245	0.420278		4353	3103	4035	3642	3727.02	3473.34	4335	4461	4435.01	2864	2419	2566
Gm5447		0.972769	-2.86164	3.03637	-0.942454	0.34596	NA		0	0	0	10	0	0	1	0	0	0	0	0
Kcnq3		17.2069	-3.17169	1.53774	-2.06257	0.0391537	0.303512		19.0005	2.00015	2.0001	0	1.33237	18.1197	12.002	0	0	1.03046	12.9998	0
Lrif1		808.563	0.462112	0.180086	2.56607	0.0102859	0.163918		730	559	652.999	604	709	692	1009	833.001	777	1168	1067	853
Cep70		143.02	-0.453542	0.377532	-1.20133	0.229622	0.625681		117	147	203	155	99.0001	115	171	242	96.9999	104	166	49.0001
Dennd1b		958.142	0.0404957	0.176691	0.22919	0.818721	0.955482		1105.26	762.055	777.216	778.208	826.376	1077.49	978.373	795.392	876.921	1402.03	968.713	1172.04
Prr9		0.21289	1.29149	3.11093	0.415146	0.678035	NA		0	0	0	0	0	0	3	0	0	0	0	0
Lman1l		1.20833	-0.0300665	2.98403	-0.0100758	0.991961	NA		0	6	0	0	0	0	4	0	5	0	0	0
Olfr1322		3.98282	0.286792	1.69127	0.169572	0.865347	NA		15.0082	0	0	7.14328	0	0	10.0805	0	2.01072	2.00651	10.0656	2.01282
Ms4a4b		168.208	4.68298	1.36739	3.42475	NA	NA		26	10.1392	0	2	29	20.9216	37.726	10	40.5047	624.849	9.01469	28
Gsdmc2		0	NA	NA	NA	NA	NA		0	0	0	0	0	0	0	0	0	0	0	0
Synpr		4.05794	-0.571784	2.15457	-0.265383	0.790715	NA		18.1388	0	0	0	5	11	10	0	0	0	1	0
Zfp981		1.3066	3.77344	3.02467	1.24756	0.212194	NA		0	0	0	0	0	0	9	0	1	0	5.99862	0
Usp39		463.193	-0.0503195	0.177095	-0.284139	0.776304	0.941415		504	542.5	577.5	426	367.5	306.5	511.5	446.5	599.5	535.5	335.5	440
Sertm1		0.638669	2.75316	3.04658	0.903691	0.366159	NA		0	0	0	0	0	0	9	0	0	0	0	0
Tyw1		331.535	0.0648491	0.237439	0.273119	0.784762	0.944904		327.252	226.883	216.003	273.578	361.002	471.142	438.446	424.005	398.592	284.001	258.017	300.002
Tcim		1489	-0.139354	0.24979	-0.557886	0.576922	0.862207		1636	650	1785	1098	2008	1959	1005	1259	2021	1520	1149	1842
Myh1		160572	-0.316371	0.12895	-2.45343	0.0141501	0.19323		208682	147644	166305	168357	132889	206193	151830	156962	187461	166413	129826	108827
Usp34		2511.03	0.560255	0.220189	2.54442	0.0109459	0.168302		3147.83	1981.29	2731.07	2520.6	2417.61	2217.81	2496.58	2197.67	3247.7	2515.23	1887.62	1713.09
Krtap13-1		0	NA	NA	NA	NA	NA		0	0	0	0	0	0	0	0	0	0	0	0
Fabp3-ps1		3.45485	-3.64922	1.99355	-1.83051	0.067174	NA		7.9662	4.56237	0	0	18.4092	6.16492	0	0	0	2.97347	0	0
Actr3b		19.83	-0.835013	0.797595	-1.04691	0.295139	0.688839		12	4	52	10	55	17	19	15	16	15	23	0
Sftpb		0.813034	-0.909071	3.04447	-0.298597	0.765247	NA		5	1.0004	0	1	0	0	0	0	0	3.00046	0	0
Taar1		0	NA	NA	NA	NA	NA		0	0	0	0	0	0	0	0	0	0	0	0
Gpr50		35.1365	0.681432	0.890735	0.765022	0.444258	0.790037		55	38	4	36	16	17	42	83	36	0	19	9
AI987944		827.651	-0.0526084	0.165646	-0.317595	0.750792	0.933261		1021.03	771.829	733.592	707.05	681.317	834.935	884.978	1016.2	838.93	990.443	761.242	666.536
Lig1		134.184	0.752943	0.490909	1.53377	0.125085	0.488967		86	32	183	59	89	88.9999	268	218	326	129	72	57
Prss34		15.9627	1.15278	0.918835	1.25461	0.20962	NA		10	0	12	24	3	9	22	25	41	0	29	22
Psenen-ps		1.37832	-3.95625	3.02496	-1.30787	0.190917	NA		0	5.95649	0	0	8.9601	0	0	0	0	0	0	0
Adap1		37.6058	-0.391194	0.56463	-0.692833	0.488414	0.816475		22	33	67	43	25	44	29.9999	7	91	28	19.0001	34
Uts2b		4.5535	0.00965953	1.80354	0.00535586	0.995727	NA		0	0	13	0	7	7	0	6	10	0	12	0
Nat3		4.87671	3.76149	1.53166	2.45583	0.014056	NA		2	0	0	0	2	0	2	13	29	0	13	3
Slit3		344.396	-0.597598	0.345526	-1.72953	0.0837135	0.417732		310	248	424	351	418	461	481	410	691	142	150	114
Tgoln1		2573.29	-0.0367303	0.114751	-0.320086	0.748903	0.932939		2704	2223	2447	2580	2697	2412	3176	2850	3844	2289	1684	2398
Cyct		0	NA	NA	NA	NA	NA		0	0	0	0	0	0	0	0	0	0	0	0
Prl2c3		2.56231	4.31266	1.78241	2.41956	0.0155391	NA		0	0	0	1	0	0	2	6	7	0	8	4
Mok		7.75855	1.33805	1.26324	1.05922	0.2895	NA		10	6	0	3	3	1	23.0096	10	11	0	29	0
Zbtb25		227.404	0.113607	0.246301	0.461251	0.644618	0.893462		303	160	359	271.687	122.01	164.469	335.18	232	280	239	176	152.018
5730596B20Rik		13.4191	-1.21369	1.10393	-1.09942	0.271583	NA		8	20	0	38	12	26	12	19	5	17	0	0
Med12l		63.9697	0.491549	0.538398	0.912984	0.361251	0.737512		53.346	55.1348	21.8556	26.9848	77.6709	51.1773	31.3561	88.1288	25.5507	114.295	41.019	169.779
Cd248		754.866	-0.178711	0.350697	-0.509587	0.610341	0.880492		1007	533	1047	918	639	560	1137	1345	1414	289	358	228
Chn1		291.306	-0.0298924	0.332708	-0.0898457	0.92841	0.985969		305	251	204	379	227	264	313	323	377	303	366.001	97
Mettl7a2		0.172634	-0.107399	3.11654	-0.0344609	0.97251	NA		0	0	0	0	0	1.00087	0	0	0	1.00671	0	0
Adgrf5		8796.95	-0.582443	0.142148	-4.09744	4.18e-05	0.0073987		9285.15	7398.22	8339.93	8231.38	10732.1	12211.8	7943.03	6498.14	9754.18	8414.86	7639.62	7433.14
Foxk1		393.141	-0.341283	0.207925	-1.64137	0.100721	0.445976		380.017	419.103	351.018	380.043	430.019	557.691	369.016	270.019	560.416	434.011	314.984	249.007
Cngb3		0	NA	NA	NA	NA	NA		0	0	0	0	0	0	0	0	0	0	0	0
Tmem154		83.3849	1.61559	0.659411	2.45005	0.0142835	0.194188		71.0004	54	32.0004	44	48.0547	5	140.002	103	87.0004	68.0018	75	22.0099
Cebpb		280.323	0.465364	0.47543	0.978828	0.327665	0.715017		245	84	222	207	377.941	238.404	59	130	372.153	469	231	674.831
1700001K19Rik		8.92957	-0.249284	1.02869	-0.242331	0.808523	NA		21	2	4	10	3	4	0	1	9	16	21	11
Gm9999		0	NA	NA	NA	NA	NA		0	0	0	0	0	0	0	0	0	0	0	0
Rab31		697.802	-0.018484	0.282359	-0.0654627	0.947806	0.988402		637	547	1030	676	747	461	1072	1083	1065	418	629	242
Ptafr		104.016	-0.0604911	0.310416	-0.194871	0.845494	0.962259		132	66.0382	106.102	160.02	79.0038	76.0063	171.187	145.018	97.019	112.017	67.0024	59.036
Ccdc18		20.9452	-0.0443064	0.958825	-0.046209	0.963144	0.991399		7	9	0	15	6	29	41	58	1	10	26	40
Pign		431.72	-0.207689	0.270246	-0.768517	0.44218	0.789199		487.674	296.721	644.221	453.584	379.692	371.879	530.746	452.551	568.547	379.974	354.638	206.669
Rlim		1077.18	0.506505	0.201457	2.51421	0.0119299	0.17592		985.117	792	652	1121	710	847	1334	1208	1093	1400.43	1309	1368
Defb21		0	NA	NA	NA	NA	NA		0	0	0	0	0	0	0	0	0	0	0	0
Ptprn2		1.35721	-2.05153	3.01363	-0.680751	0.496029	NA		7	0	0	0	0	0	7	0	0	0	0	0
Olfr324		0.21289	1.29149	3.11093	0.415146	0.678035	NA		0	0	0	0	0	0	3.00022	0	0	0	0	0
Mpz		17082.1	-0.0896077	0.508831	-0.176105	0.860212	0.965822		21348	7830.99	22399	6612	20602	22583	13870.9	7136	38165	9786	31919	4366
Zar1l		0	NA	NA	NA	NA	NA		0	0	0	0	0	0	0	0	0	0	0	0
Zfp658		70.3336	0.593879	0.420889	1.41101	0.158241	0.537276		46	58	77	56	43	43	64	76	160	37	112	53
Trnp1		32.7512	1.15585	0.929326	1.24376	0.213589	0.607057		12	0	4	73	9	13	32	42	72	24	76	3
Drc3		85.8195	-0.352994	0.406599	-0.868161	0.385306	0.75321		84.6099	70	164	94	69	78	85	102	125.008	61	13	101
Olfr90		19.5598	-0.144487	0.715327	-0.201987	0.839927	0.961251		30.1789	11.1253	20.0005	48.9407	8.27708	2.20315	23.9234	11.2033	33.136	3.96018	17.6498	26.6199
Fry		1738.03	0.248076	0.192105	1.29136	0.19658	0.587472		2183.34	1725.84	1499	1549.34	1689.13	2216.4	1833.98	1386.05	2847.44	1473.18	1371.89	1156.68
Krt72		0	NA	NA	NA	NA	NA		0	0	0	0	0	0	0	0	0	0	0	0
Chd9		2482.38	0.254833	0.122306	2.08358	0.0371988	0.295394		2542.02	2347.76	1970.76	2292.87	2542.32	2112.76	2845.72	2611.93	3559.98	2898.67	1905.42	2294.53
Ppp1r14b		1216.68	0.422482	0.131763	3.20638	0.00134415	0.0566487		1274	959.353	1199.02	891.052	981.863	885	1476	1425.18	1489	1301.05	1294.19	1426.97
4931429L15Rik		0.803585	-3.17848	3.04041	-1.04541	0.295833	NA		0	0	0	0	0	9	0	0	0	0	0	0
Fkbp2		297.627	0.273431	0.237276	1.15238	0.249167	0.645941		290	259.001	276	266	282	199	404	368	484	363	122	323
Dsg3		3.27874	5.10455	2.95554	1.72711	0.0841479	NA		0	0	0	0	0	0	7.00371	0	39.0551	0	0	0
Chst13		3.63513	0.632184	1.45367	0.434889	0.663643	NA		8	0	0	6	0	3	9	12	3	2	3	0
Hoxb8		8.26651	-1.20292	0.789262	-1.52411	0.127481	NA		19	6	11	11	4	6	21	7	4	4	4	1
Apol8		1.21929	3.67064	2.84163	1.29174	0.196448	NA		0	0	0	0	0	0	1	2	1	0	0	10
Them6		116.475	-0.123705	0.217241	-0.569436	0.56906	0.860765		100	128	109	105	120	133	138	123	113	112	111	96
Retsat		1121.61	0.0736465	0.233587	0.315285	0.752545	0.933508		1509	711	858	1098	1115	1135.23	1296	747.999	1883	940	961.764	1197
Prelid2		39.7277	0.386678	0.608262	0.635709	0.524966	0.835752		30	37	38	14	50	46	85	51	19	85	46	1
Kdm5d		711.844	-0.737522	0.702395	-1.05001	0.293714	0.688382		919.208	740.239	780.446	684.004	1007.99	755.129	1029.16	24.385	1006.83	846.561	48.5075	686.108
Gpr173		63.7846	1.90294	0.702518	2.70874	0.0067539	0.128504		20.0731	36.3355	39.1297	34.0468	38.5396	14.0048	74.2224	114.338	81.2668	74.0304	141.513	0
4930465K10Rik		0.165954	-1.06952	3.11654	-0.343177	0.731465	NA		0.5	0	1.02999	0	1	0	0	0.5	0	0	0	0
Ilrun		3102.09	-0.5409	0.130243	-4.153	3.28e-05	0.00638143		4010	3545	3325	3254	3403	3479	2858	2164	4178.99	2729	2032	2253
Olfr1350		0	NA	NA	NA	NA	NA		0	0	0	0	0	0	0	0	0	0	0	0
Elmod3		287.527	0.198445	0.207862	0.954698	0.339731	0.723353		272.012	225	299	191.566	219.204	282.536	400.274	270	480	292.036	267.022	280
Krtap7-1		0	NA	NA	NA	NA	NA		0	0	0	0	0	0	0	0	0	0	0	0
Ier5		344.984	-0.227727	0.208078	-1.09443	0.273765	0.668751		354	398	430	305	260	399	321	257	321	411	326	314
Gm13199		9.08572	1.70273	1.15899	1.46915	0.141792	NA		4	0	0	4	18	1	28	2	6	20	1	29
Nbeal2		147.162	0.591184	0.427916	1.38154	0.167113	0.55007		135	109	149	93.0001	146	155	144	81	211	118	77	161
Ctsll3		0	NA	NA	NA	NA	NA		0	0	0	0	0	0	0	0	0	0	0	0
Capg		404.405	0.0550619	0.24907	0.22107	0.825038	0.957131		416	198	600	432	335	332.999	551	595	468	325	327	314
Nfil3		703.3	-0.386622	0.311015	-1.24309	0.213833	0.607133		1039	414	759	521	927	1006	358	420	1593	492	410	690
Dnah9		0.5126	-1.74279	3.0951	-0.563081	0.573379	NA		2	0	0	0	2	0	0	0	0	0	0	0
Grm7		11.2459	1.71384	1.51155	1.13382	0.256868	NA		6	0	0	9	11	8	31	26	14	0	0	0
Hmga2		16.1123	0.0438783	1.11367	0.0393997	0.968572	NA		10.0022	0	68	2	3.001	16	9	0	17	6.00043	26	37
Cspp1		275.714	-0.129857	0.325965	-0.398377	0.690352	0.910578		242.327	218	297	206	192	261	451	194	313	362	204.068	241.008
Setd3		3640.33	-0.150303	0.09967	-1.508	0.131554	0.497353		4362	3415	3375	3353	3722	3851	3653	3429	4699	3595	2845	3528
Rps6-ps2		0.0767362	-0.587788	3.11654	-0.188603	0.850404	NA		1.00076	0	0	0	0	0	0	0	0	0	0	0
Rpl21-ps13		0.318599	0.843591	3.10988	0.271262	0.78619	NA		0	1.00089	0	0	0	0	1.00097	2.00259	0	0	0	0
Olfr667		11.9962	0.156066	0.917699	0.170062	0.864961	NA		39.9508	11	0	2	8	7	9	4.88498	30.8915	6.96958	21	7
Gm4889		0	NA	NA	NA	NA	NA		0	0	0	0	0	0	0	0	0	0	0	0
St8sia3		2.36547	4.50916	3.01483	1.49566	0.134742	NA		0	1.44585	0	0	0	0	7	0	0	0	0	0
Gm6812		0	NA	NA	NA	NA	NA		0	0	0	0	0	0	0	0	0	0	0	0
Tsnax		3205.39	-0.0966968	0.0979977	-0.986725	0.323778	0.712199		3545.84	3137.01	3862.14	2689.01	3056.01	2935.18	3722.2	3236.7	3913.01	3565.24	2483.12	2610.09
Olfr166		1.2501	3.71007	3.02563	1.22622	0.220118	NA		0	0	0	0	0	0	0	0	0	15	0	0
Zfp663		2.45728	0.362489	2.93041	0.123699	0.901554	NA		14.074	0	0	0	0	0	11.8334	6.6371	0	0	0	0
Foxb2		0	NA	NA	NA	NA	NA		0	0	0	0	0	0	0	0	0	0	0	0
Ttc26		82.3471	0.575824	0.508828	1.13167	0.257774	0.65346		92.0084	74	47.029	73	75.0485	41.0188	179.321	134.039	68.0763	50.0845	48.0067	31.1245
Pin4-ps		6.3386	-6.16006	2.56517	-2.40142	0.0163316	NA		0	0	4.35e-08	21.8266	50.3727	7.33e-05	0	0	0	0	0	0
Gm16415		0.450604	0.508656	3.10405	0.163869	0.869835	NA		1.00259	0	0	1.00149	0	0	0	0	0	1.00156	2.00409	0
Pcbp2		5995.32	0.221938	0.150711	1.47261	0.140856	0.512201		6013.1	4231.19	5540.34	5015.82	4933.31	5344.53	5593.06	5447.61	7626.01	8044.5	6309.1	8177.8
Olfr765		0.340509	1.85904	3.08326	0.602944	0.546546	NA		0	0	0	0	0	0	3	0	2	0	0	0
Pou3f4		1.72286	-1.13863	2.34602	-0.485345	0.627432	NA		4.25278	0	0	2.00365	8.04464	0	3.04933	0	5.00314	0	0	0
Jakmip3		1.33606	-0.396271	1.98417	-0.199716	0.841702	NA		1	0	3	0	2.5	1	2.5	4.5	2	0	0	0
Olfr1502		0	NA	NA	NA	NA	NA		0	0	0	0	0	0	0	0	0	0	0	0
Olfr702		0	NA	NA	NA	NA	NA		0	0	0	0	0	0	0	0	0	0	0	0
Gulp1		523.924	-0.165528	0.192155	-0.861432	0.389	0.755599		525.039	405.112	515.252	468.062	439.055	499.042	781.031	757.044	729.503	562.034	402.003	305.512
Rps15a-ps1		0.158523	-0.0913948	3.11654	-0.0293257	0.976605	NA		0	0	0	0	1	0	1	0	0	0	0	0
Gadl1		425.82	-0.0908359	0.236107	-0.384723	0.700442	0.914406		571.525	632.933	539.996	325.974	327.534	264.687	621.802	522.162	543.84	323.716	306.311	246.659
Olfr533		0.0833403	0.373997	3.11654	0.120004	0.90448	NA		0	0	0	0	0	0	0	0	0	1	0	0
Gm4559		0	NA	NA	NA	NA	NA		0	0	0	0	0	0	0	0	0	0	0	0
Glipr1		8.90981	2.57484	1.34339	1.91667	0.0552795	NA		13.4092	0	0	0	0.887819	3	11.8404	22.8953	5.19855	50.3888	7.64496	0
H2bu2		5.69874	0.39513	1.5388	0.256778	0.79735	NA		10	7	0	0	2	9	0	1.02065	11	1	24	0
Immp2l		282.966	0.459717	0.215537	2.13289	0.0329336	0.281446		276	187	269	250	215	248.001	293	329	215	383	297	402
Usp13		8553.25	-0.365649	0.17182	-2.12809	0.0333293	0.282663		12631	8320	7148.99	9126	8459	8642	7709	6594	12864	7992	6901	6210
Tas2r102		0	NA	NA	NA	NA	NA		0	0	0	0	0	0	0	0	0	0	0	0
Gm5620		0.942151	0.794157	2.71095	0.292944	0.769565	NA		0	0	1.04015	2.10832	0	1.07624	3.1753	0	6.4312	0	0	0
Vmn2r107		2.6059	0.0904769	2.5847	0.0350048	0.972076	NA		0	0	0	13.0085	1.00097	0	5.00487	13.3652	0	0	0	0
1700017N19Rik		0	NA	NA	NA	NA	NA		0	0	0	0	0	0	0	0	0	0	0	0
Sipa1		544.121	-0.194209	0.318061	-0.610602	0.541463	0.8432		674	248	690	437	472	508	610.999	507	914	579	335	383.999
Cep162		302.296	0.684302	0.347403	1.96976	0.0488655	0.331745		266	201.011	349	258	230.399	252.878	443.356	281.842	379.116	222	210.485	232.464
Olfr394		6.83791	-3.01006	1.02843	-2.92684	0.00342421	NA		6.04681	29.409	4.00786	7.06918	15.1317	6.021	4.02801	3.00284	2.00959	0	0	1.1115
Tas2r113		0	NA	NA	NA	NA	NA		0	0	0	0	0	0	0	0	0	0	0	0
Acbd4		305.721	0.0625167	0.264244	0.236587	0.812977	0.954652		385	271	276	265	234	250	336	318	384	301	273	270
Commd7		497.306	0.070541	0.140018	0.503798	0.614404	0.88201		542.137	631.037	523.228	362.095	490.267	417.839	551.916	528.008	612.885	491.173	384.01	473.781
Gm10015		0.453039	-2.34819	3.06905	-0.765118	0.444201	NA		0	0	0	5.00499	0	0	0	0	0	0	0	0
Olfr512		0	NA	NA	NA	NA	NA		0	0	0	0	0	0	0	0	0	0	0	0
Mab21l1		101.204	-0.421067	0.409454	-1.02836	0.303781	0.696762		71.9007	126.382	188.601	163.242	60.8136	58.3971	154.314	104.59	93.6845	108.969	68.49	26.0988
Tatdn2		800.707	0.282032	0.224696	1.25517	0.209416	0.603036		949	861	846	778	612	505	772	771.999	1050	773	849.999	653.999
Olfr315		0	NA	NA	NA	NA	NA		0	0	0	0	0	0	0	0	0	0	0	0
Olfr919		0	NA	NA	NA	NA	NA		0	0	0	0	0	0	0	0	0	0	0	0
Jmjd6		900.18	0.129269	0.193772	0.667118	0.504697	0.825149		1132	814.292	945.999	903	669	722	902	779	1297	825	767	987
Gjc3		382.386	-0.131677	0.308311	-0.427091	0.669313	0.901897		478.206	292.013	399.24	151.657	421.044	543.995	371.422	250.06	718.061	378.662	434.783	202.183
Magel2		2.61257	0.519507	1.80276	0.288173	0.773214	NA		7	0	0	4	0	2	4	1	17	0	0	1
Ces1d		523.064	2.31089	0.780909	2.95923	0.0030841	0.0891586		129	116	84	269	172	98	781	455	706	450	42	2873
Hamp2		1.68279	2.37272	3.01592	0.786731	0.431439	NA		0	0	0	3	0	0	0	2	20	0	0	0
Garin2		5.69966	-0.098086	1.82856	-0.053641	0.957221	NA		0	0	0	4	6	11	3	0	0	24	20	0
Olfr1178		17.21	0.0671124	0.727675	0.0922285	0.926516	0.985822		12.2376	4.00026	28.6207	3.44822	24.3414	27.0885	13.0044	17.0037	11.1914	21.8733	36.8026	4.03526
Ide		2707.37	-0.422036	0.102242	-4.12779	3.66e-05	0.00674303		3263	2453	3014	2715	2700.53	3148.28	2716.12	2467.5	3261.01	2377.08	1970.18	2300.5
Nxf3		0	NA	NA	NA	NA	NA		0	0	0	0	0	0	0	0	0	0	0	0
Myh4		1.27484e+06	-0.0546682	0.160191	-0.34127	0.7329	0.928115		1380440	1.56227e+06	1119340	1.09011e+06	1064130	1.23718e+06	1.23757e+06	1.06188e+06	1.77454e+06	1192760	1159210	1372910
Vmn2r129		0	NA	NA	NA	NA	NA		0	0	0	0	0	0	0	0	0	0	0	0
Gm7536		5821.45	0.486431	0.173967	2.79612	0.0051721	0.114688		4527.33	4009.66	4903.73	4036.36	5546.33	4923.49	6857.04	7638.69	5185.3	8205.44	6388.92	7341.34
Cfhr1		1.92759	1.09296	2.67984	0.407845	0.683387	NA		0	0	0	0	7	0	0	10.6535	6	0	0	1
1700010B08Rik		0	NA	NA	NA	NA	NA		0	0	0	0	0	0	0	0	0	0	0	0
Olfr397		4.91668	0.881988	1.77483	0.496942	0.61923	NA		11.2451	8.52299	0	0	0	0	9.9664	0	0	9.2104	7	11
Inca1		183.003	0.389268	0.247328	1.57389	0.115512	0.475492		229	161	89	158	188	110	237	244	197	216	216	158
Skap1		21.5973	2.64391	1.32364	1.99746	NA	NA		7.00029	1.00035	1	19.0101	0	3.00035	18.0246	1.03261	2.13311	155.842	1.0225	1.00011
Slc35f3		1.76405	3.07877	2.66049	1.15722	0.247182	NA		0	2	0	0	0	0	0	16	4	0	1.01405	0
Olfr297		0	NA	NA	NA	NA	NA		0	0	0	0	0	0	0	0	0	0	0	0
Fam47e		3.13885	1.61481	2.48327	0.650276	0.515514	NA		0	8	0	0	0	0	0	1.39484	0	15.8167	0	10
Ero1b		240.473	0.365089	0.214503	1.70202	0.0887511	0.426529		167.015	160	212	261.04	238	142.008	299.066	291.415	347	376	203.221	233
Spata45		3.81089	0.59107	2.10989	0.280142	0.779369	NA		15	0	0	0	0	4	10	4	0	0	0	14
Ces1g		0.679873	2.15446	3.05026	0.706321	0.479989	NA		0	0	0	1	0	0	1	6	1	0	0	0
Fxyd3		102.109	0.298739	0.436558	0.684305	0.493783	0.82007		190.443	4	36	135.804	141.39	88.6694	78.3367	137.296	268.937	226.885	213.929	30.7785
Zfp607b		74.027	-0.364925	0.689016	-0.529632	0.596367	0.873087		55.3827	35.0027	152	62.0106	34.0764	19	60.0315	64.0029	43.3574	31.3894	64.0097	47.0022
Ebf1		1102.42	0.0420488	0.191642	0.219413	0.826328	0.957404		1230.9	905.258	917.219	1146.11	973.423	1004.59	1443.58	1232.56	1327.65	1609.35	691.108	827.927
Zfp180		562.961	-0.227282	0.16483	-1.37889	0.167929	0.550928		591	642	521	515	579	582	708	484	668	588	362	508
Nat8f1		67.8595	0.412647	0.476743	0.865555	0.386734	0.754243		37	51	68	49.8659	69.763	56	56.6718	61.7135	102.807	47.8342	45	80
Cntrl		697.018	0.320078	0.272147	1.17612	0.239547	0.636065		711	540	626	685.823	575	523	933.518	920.796	665	683.003	632	529.26
Npm1		10339.7	0.312942	0.149839	2.08852	0.0367508	0.294223		9353.9	7391	9255	8235.99	9902.89	8628	13244	13845.7	8971.98	13101	11017	11242
Semp2l2a		3.56711	-1.22611	1.91781	-0.63933	0.522608	NA		0	0	7	6	16	0	2	0	0	10	0	1
Gja5		227.365	-0.661914	0.347758	-1.90337	0.0569917	0.355145		420.625	173.165	274.133	203.623	303.291	233.335	246.288	133.208	376.341	150.139	194.036	49.0036
Txnl4a		602.227	0.188222	0.250202	0.752281	0.451882	0.794393		639.952	444.598	733.219	493.734	520.399	498.514	764.976	635.151	537.401	561.658	547.865	631.343
Rpgrip1		31.8538	1.77002	1.27879	1.38413	0.166318	0.549306		50.1169	16.9212	0	2.88848	0	12.0032	1	8	1.00311	245.142	8.45788	23.0602
Chd6		1029.36	-0.230924	0.217715	-1.06067	0.288839	0.683834		1060	842	1167	936	939	1160	1322	999	1659	825	691	714
Ado		634.189	0.167861	0.213935	0.784635	0.432667	0.782054		680.5	533	673	541.5	532.994	508.632	470.492	480	772.5	870.497	720.5	770.809
Scimp		2.17941	0.920006	2.66893	0.34471	0.730313	NA		7	0	0	0	2	0	1	0	0	20	0	0
Tmem140		781.638	0.00815694	0.251241	0.0324666	0.9741	0.992688		655.174	578.774	585.46	734.25	854.446	1094.41	814.364	766.477	664.137	805.335	637.577	956.436
Trim12c		466.833	0.0580831	0.235016	0.247146	0.804796	0.952298		505.61	257.147	729.382	470.781	288.634	415.948	594.923	530.696	441.062	699.747	290.196	475.608
Dph6		224.049	0.144979	0.233322	0.621368	0.534357	0.839747		278.567	216.4	172.003	265.111	207.172	179.221	416.435	300.975	286.241	175.47	155.058	117.588
Olfr1301		0	NA	NA	NA	NA	NA		0	0	0	0	0	0	0	0	0	0	0	0
Homez		153.516	0.779441	0.347945	2.24013	0.0250824	0.250516		154.249	117.108	82.5567	81.9703	174.558	101.698	257.5	184.277	159.594	164	110.388	154
Gm6054		0.0906078	-0.587788	3.11654	-0.188603	0.850404	NA		0	0	0	1.0123	0	0	0	0	0	0	0	0
Gm16372		1.1624	-1.97519	3.0038	-0.657565	0.510817	NA		1	0	0	0	10	0	2	1	0	0	0	0
Prss2		0	NA	NA	NA	NA	NA		0	0	0	0	0	0	0	0	0	0	0	0
Prl3d1		0	NA	NA	NA	NA	NA		0	0	0	0	0	0	0	0	0	0	0	0
Rfx8		8.34769	-1.59264	1.30008	-1.22503	0.220563	NA		4	16	0	7	12	3	7	3	0	0	7	4
Krtap19-9b		0	NA	NA	NA	NA	NA		0	0	0	0	0	0	0	0	0	0	0	0
Ccdc189		54.4317	-0.419984	0.427617	-0.982149	0.326026	0.714026		92.3841	40	28.3181	45.162	57.1621	47	49.1271	29.4193	73.5912	80.0366	23.427	86.5412
Gsk3a		1469.19	-0.082518	0.146138	-0.56466	0.572305	0.860765		1582	1506	1627	1354	1388	1363	1636	1127	2409	1413	1087	1320
Olfr747		0	NA	NA	NA	NA	NA		0	0	0	0	0	0	0	0	0	0	0	0
5730455P16Rik		2620.73	-0.346755	0.114289	-3.03403	0.0024131	0.0788872		2896.47	2877.44	2713.7	2982.43	2678.15	2811.08	2907.66	2800.46	3359.16	1810.25	2073.36	1742.68
Scn3a		171.493	-1.62465	0.628244	-2.58602	NA	NA		90.0001	112	107	133	113	206	97.0038	69	181.931	53	38	123
AB124611		35.0602	1.20983	0.936391	1.29201	0.196353	0.586946		50	0	0	28	23	27	36	30	23	180	29	9
Slc44a2		4336.86	-0.226799	0.10457	-2.16887	0.0300923	0.269559		5324.23	3966.96	5116.45	4014.01	4395	4530	4348.53	3892.28	5979.87	4211.75	3328.99	3326.07
Ceacam13		0	NA	NA	NA	NA	NA		0	0	0	0	0	0	0	0	0	0	0	0
Vmn1r234		4.41243	0.770042	1.24027	0.620868	0.534686	NA		2.00972	6.03817	0	4	2.18051	4	1.43931	2	5.03333	22.0096	4.05553	0
Olfr1028		14.9976	0.321711	0.895686	0.359178	0.719462	NA		17.313	0	17.1334	24.5773	20.23	0	12.9598	10.2773	23.7701	23.5808	6.70405	25.6233
Gm10807		0	NA	NA	NA	NA	NA		0	0	0	0	0	0	0	0	0	0	0	0
Armc7		42.2086	-0.431151	0.562118	-0.767012	0.443074	0.789745		35.9999	28.0001	53	56	57	26	74	39	44	32	54	2
Gm6578		0.0833403	0.373997	3.11654	0.120004	0.90448	NA		0	0	0	0	0	0	0	0	0	1	0	0
Aadat		0	NA	NA	NA	NA	NA		0	0	0	0	0	0	0	0	0	0	0	0
Dmac2		671.579	-0.265378	0.162456	-1.63354	0.102356	0.450196		738	614	717	571.001	750	749	664	777	791	618	408	649
Aak1		1216.95	-0.768398	0.351359	-2.18693	0.0287477	0.26495		1201	1058.89	1345	1140.14	1084	1080	1131	896	1276.04	887.252	892	783.341
Mettl15		330.357	0.113335	0.202371	0.560038	0.575454	0.862071		318	236	434	278	256	308	440	501	337	289	261	335
Rbbp4		3705.9	0.329619	0.132023	2.49669	0.012536	0.180457		4070.79	2742.86	3670.65	2955.5	3060.48	2788.85	4014.21	4108.08	4636.62	4409.98	3861.24	4187.18
Ms4a13		0	NA	NA	NA	NA	NA		0	0	0	0	0	0	0	0	0	0	0	0
Gm6139		0.912454	-0.599041	3.01957	-0.198386	0.842743	NA		0	1.61282	0	1.492	0	3.26893	4.68376	0	0	0	0	0
BC051142		5.01839	0.370978	1.68492	0.220176	0.825734	NA		1	22	0	8	0	0	0	3	7	27	0	2
Rpl15-ps6		8.60015	-0.279856	1.05032	-0.266448	0.789894	NA		2.13922	20.1259	6.3467	0	22.0952	2.02078	4.11821	6.26485	6.75283	4.06063	22.193	2.15276
Bbof1		135.98	0.134685	0.363714	0.370304	0.711156	0.919379		119.02	106.125	46.0364	143.494	176.292	122.089	171.079	135.818	215.316	160.163	84.6253	121.149
Olfr1501		1.56222	1.73236	2.99458	0.5785	0.562927	NA		0	0	0	4	0	0	7	0	0	0	7.47157	0
Snrpg		868.962	0.392568	0.214826	1.82737	0.0676438	0.381028		852.149	643.434	705.718	496.602	755.581	732.709	1003.01	1212.25	809.772	1191.72	860.891	1095.36
Musk		341.995	-0.155668	0.319054	-0.487906	0.625616	0.885713		276	368	369	232	425	441	372	452	572	341.507	208	94
St6galnac2		260.932	0.221982	0.331077	0.670485	0.502548	0.824781		324.609	71	140.43	268.697	320.172	273.979	306.982	259.507	240	389.249	216.504	313.731
Gm15732		0	NA	NA	NA	NA	NA		0	0	0	0	0	0	0	0	0	0	0	0
Arhgap24		680.331	-0.137383	0.20323	-0.675997	0.499043	0.822063		828	547	744	704	680.999	578.001	953.001	981.001	954.999	591	411	362
Usp17ld		0	NA	NA	NA	NA	NA		0	0	0	0	0	0	0	0	0	0	0	0
Rpl38		7946.4	0.809265	0.236064	3.42817	0.000607676	0.0358759		5337	5487.99	7362.99	5121	5147	4940.01	8233	10386	5604	13247.6	10720	12483
Bcl2		253.712	0.404723	0.256062	1.58057	0.113977	0.473343		209.011	193.034	240.501	218.456	193.058	180.277	283.657	242.798	337.012	521.646	217.2	214.941
Cep170		780.636	-0.131044	0.210837	-0.621543	0.534242	0.839747		858.034	445.085	912	803	769	799.007	1277.13	834.016	1296	496	524	598.021
Chst3		83.549	-0.0887581	0.503539	-0.176269	0.860083	0.965822		96.8383	42.9753	125.929	37.2612	83.0996	140.146	109.885	55.5253	165.594	128.899	58.0404	6.86839
Sphk2		307.943	-0.116136	0.297396	-0.39051	0.696159	0.913244		509.1	355.378	252.801	338.34	243.692	178.431	247.135	241.029	646.329	177.108	200.98	392.937
Apol9a		2.85919	-0.909707	1.94169	-0.468512	0.639418	NA		3	5	12	0	0	0	9	0	0	3.18773	2	0
Olfr948		0.395866	-1.40216	3.09366	-0.453236	0.650379	NA		0	0	3.03495	1.00017	0	0	1.00025	0	0	0	0	0
Uxs1		576.175	0.036395	0.21471	0.169508	0.865397	0.967877		514.376	701.762	640.54	586.987	532.156	411.141	728.823	734.501	843.357	487.997	495.532	299.952
Birc2		1112.26	-0.0487819	0.114953	-0.424362	0.671302	0.902638		1182	929	1270.69	1002	1147.71	893.718	1171	1135	1323	1444.4	813	1149.8
Gm8724		0.682378	2.8432	3.04397	0.934042	0.350282	NA		0	0	0	0	0	0	0	9.00106	0	0	0	0
Yipf1		497.373	0.032227	0.235465	0.136865	0.891137	0.977408		477	322.017	879.013	352	463	343	666.276	673	515	398.061	509.001	436.001
Ryr3		186.958	0.281584	0.493159	0.570979	0.568014	0.860321		156.292	75	197	262.044	109.269	133.989	236.514	201.938	333.858	158.41	105.4	62
Tas2r123		0	NA	NA	NA	NA	NA		0	0	0	0	0	0	0	0	0	0	0	0
Mrpl18		3009.31	0.0830766	0.124217	0.668801	0.503622	0.824781		3335	2501	3035	2680	2703	2675.98	3246	3464	3112	3166	2577	3625
Zfp759		284.725	-1.02009	0.267012	-3.8204	0.000133238	0.014231		306	260	332	344	395	312	288	305	265	161	127	152
Ces1c		0	NA	NA	NA	NA	NA		0	0	0	0	0	0	0	0	0	0	0	0
Cldn34b2		0	NA	NA	NA	NA	NA		0	0	0	0	0	0	0	0	0	0	0	0
Nsd2		655.844	0.14284	0.196706	0.726156	0.467743	0.804309		742	434	805	565.999	489.999	570	937	936	1131	528	442	512
Zfp53		150.116	-0.083721	0.285858	-0.292876	0.769617	0.938989		114	148.741	184	115	129	188	196.301	187	163	200	108	71
Antkmt		578.574	0.157178	0.18281	0.859788	0.389906	0.755828		539.242	466	620.458	521.442	534	522.999	600.446	645	690	548.655	514.642	665.461
Dcpp3		0	NA	NA	NA	NA	NA		0	0	0	0	0	0	0	0	0	0	0	0
Las1l		1603.29	-0.24426	0.106084	-2.30251	0.0213065	0.232181		1681	1586.01	2010	1541.11	1530	1563.09	1624.02	1499.03	1786.1	1605.2	1386.24	1389.69
Olfr934		0.900586	-3.3485	3.03629	-1.10283	0.270103	NA		6	0	0	0	5	0	0	0	0	0	0	0
Ugt2b37		0	NA	NA	NA	NA	NA		0	0	0	0	0	0	0	0	0	0	0	0
Kir3dl2		0	NA	NA	NA	NA	NA		0	0	0	0	0	0	0	0	0	0	0	0
Mpp7		284.77	0.207243	0.327599	0.632612	0.526987	0.836999		166.381	199.533	235.195	251.354	324.762	233.816	497.098	349.355	460.318	263.713	198.548	180.709
Olfr138		0	NA	NA	NA	NA	NA		0	0	0	0	0	0	0	0	0	0	0	0
Olfr915		0	NA	NA	NA	NA	NA		0	0	0	0	0	0	0	0	0	0	0	0
Cts8		0.0636394	0.373997	3.11654	0.120004	0.90448	NA		0	0	0	0	0	0	0	0	1.00006	0	0	0
Olfr1205		4.59863	-0.321855	1.5089	-0.213304	0.83109	NA		9.28635	2	1.01953	4.0691	14.2498	0	9.0731	16.2337	0	0	0	2.00341
Lypd3		0.381837	2.02983	3.07444	0.660229	0.509107	NA		0	0	0	0	0	0	0	0	6	0	0	0
Rit2		0.942974	2.69195	3.03574	0.886753	0.375212	NA		0	0	0	0	1	0	12	0	0	0	0	0
Phex		94.8196	0.678897	0.34872	1.94683	0.0515557	0.338052		52.0642	66.6667	76.9511	84.3158	40.8411	93.0789	147.737	112.019	90.4233	191.442	99.3847	76.1878
Olfr591		0.283853	1.60247	3.09786	0.517284	0.604958	NA		0	0	0	0	0	0	4	0	0	0	0	0
Olfr1415		2.37807	-1.51336	2.12933	-0.710723	0.477256	NA		0	17.4954	0	1	0	0	2	0	0	1	3	1
Saa2		1.98142	4.37621	2.82596	1.54857	0.121484	NA		0	0	0	0	0	0	14	0	0	9	3	0
E2f6		3641.79	-0.339117	0.102062	-3.32264	0.00089169	0.0457016		4327	3781	4494	3520	3946	3634	3630	3060	4713	3097	2420	3302
Fam136a		1130.9	0.0749119	0.133906	0.559438	0.575863	0.862207		1185	1028	1126	1235	875	983	1335	1492.96	1276	998	1086	997
Gm6177		0.0767362	-0.587788	3.11654	-0.188603	0.850404	NA		1.00031	0	0	0	0	0	0	0	0	0	0	0
Olfr1459		100.998	-0.290497	0.235889	-1.2315	0.218137	0.613749		114.884	110.727	122	104.269	87	99.7737	104.867	98.2172	95.5419	109	50	116
Bloc1s2		417.804	0.284879	0.196271	1.45146	0.146652	0.521728		351.567	361.263	478.128	305.697	294.2	356.87	556.829	547	358.247	511.783	375.177	525
Vmn1r177		0	NA	NA	NA	NA	NA		0	0	0	0	0	0	0	0	0	0	0	0
Spop		10418.4	-0.261987	0.0855008	-3.06415	0.00218287	0.0741329		11676	10869	12251.4	9992.52	10223.4	10200.4	10655.9	9456.88	13706.7	9878	8258.53	8327.82
Ece1		1902.47	-0.571873	0.210081	-2.72216	0.00648568	0.126533		2694.1	1585.15	1941.14	2296.13	2009.15	2006.09	2107.12	1711.97	2864.3	1409.75	1197.11	935.976
Dtnbp1		579.87	0.56935	0.191697	2.97005	0.0029775	0.0879083		581	381	457	436	394	467	627	578	861	802	577	781
Elobl		0.368796	1.92798	3.07952	0.626063	0.531274	NA		0	0	0	0	0	0	1	0	0	0	3	0
Olfr310		0	NA	NA	NA	NA	NA		0	0	0	0	0	0	0	0	0	0	0	0
Pus7		543.777	0.012849	0.144909	0.0886694	0.929345	0.98605		633	560.058	451.558	580	502.012	537.035	612.236	537.034	792	561.983	504.019	331.105
Zfp317		886.655	-0.062116	0.141837	-0.43794	0.66143	0.898779		995	741.194	909	822.131	903.485	829.487	955.679	882.374	1029.09	939.12	838.984	758.16
Lgals8		1321.97	-0.0137611	0.144097	-0.0954985	0.923919	0.985379		1616.02	1005	1295.91	1369	1204	1154.99	1558.02	1611.94	1389.04	1110.02	1284.08	1279.06
Eif1a		1022.76	0.156941	0.188429	0.832894	0.404905	0.765805		897	782	864	953	872	877	1407	1659	1258	882	810	1093
Olfr1508		0.686475	-2.31327	3.05166	-0.758037	0.448429	NA		0	0	0	0	7.1165	0	1.17931	0	0	0	0	0
Zbtb8os		510.629	0.00456946	0.219724	0.0207963	0.983408	0.995287		563.628	471.092	332.517	573.646	545.874	470.547	609.376	673.473	480.648	585.727	430.473	349.146
Gm10025		0	NA	NA	NA	NA	NA		0	0	0	0	0	0	0	0	0	0	0	0
Cox7c-ps1		8.01849	0.636689	1.26868	0.501852	0.615771	NA		2.46473	0	0	6.08923	3.56821	22.8468	2.35058	9.69214	0	12.4988	11.3367	20.686
Vmn1r48		0	NA	NA	NA	NA	NA		0	0	0	0	0	0	0	0	0	0	0	0
Arl16		200.659	-0.546654	0.291995	-1.87213	0.0611881	0.365602		208.085	169.021	267.006	157.077	137.039	172.161	266.869	232.077	206	192	168.286	134
Trim30d		103.621	-0.264338	0.404034	-0.654246	0.512953	0.83015		77.5127	60.2659	215	105.116	93.7851	74.545	174.767	137.501	60.825	156.382	73.1192	35
Lmcd1		3621.83	-0.183211	0.147564	-1.24156	0.214397	0.608101		5355	3127	3821	3744	2902	3512	5066	3599	4132	3247	3075	2368
Gm6807		0.24263	1.40438	3.1069	0.452021	0.651254	NA		0	0	0	0	0	0	0	1.03905	0	2.07258	0	0
Colq		360.119	0.225651	0.208182	1.08391	0.278403	0.672598		355.336	358.084	252.199	287.048	336.052	318.935	389.16	272.359	631.362	345.419	409.143	384.015
Lce1a1		3.30925	5.11948	3.01165	1.69989	NA	NA		0	0	0	0	0	0	0	0	52	0	0	0
Gnai1		502.765	0.130189	0.230257	0.565407	0.571797	0.860765		538	402	463	341	590	452	822	595	904	333	480	275
Ldoc1		0	NA	NA	NA	NA	NA		0	0	0	0	0	0	0	0	0	0	0	0
Prdm2		1040	0.0259634	0.148896	0.174373	0.861573	0.966225		1193.23	808.345	1008.04	1204.85	1197.15	1140.64	1065.42	763.532	1744.5	912.806	913.67	751.102
Brd9		839.359	0.260855	0.176402	1.47875	0.139206	0.509753		820	718	1153	630.999	771	674	943	893	804	1081.01	763	774
Krtap19-2		0	NA	NA	NA	NA	NA		0	0	0	0	0	0	0	0	0	0	0	0
Olfr328		2.02684	2.12884	2.29235	0.928671	0.35306	NA		0	3.25741	0	0	0	1.04874	3.00904	9.21213	0	9.01941	0	0
Rps18-ps3		1.06341	0.397101	2.10008	0.189089	0.850023	NA		0	1.04632	0	1.03561	0	3.14383	1.02893	0	0	2.6236	1.04156	2.09022
Gapdh		314376	0.228944	0.181287	1.26288	0.206634	0.599909		296408	297145	336917	247264	262142	302416	318553	281052	328908	371129	299397	364960
Bloc1s3		108.601	-0.00746459	0.346728	-0.0215287	0.982824	0.994951		90.0981	67.0263	195.035	93.02	86.0792	109.136	167.231	89.1854	152.066	169.072	81.1384	39.0197
Pkn1		1368.99	-0.254319	0.174622	-1.45639	0.145285	0.519708		1496.12	1440.59	1235.89	1541.6	1311.52	1611.17	1576.45	1171.56	2404.32	956.033	778.731	1178
Gm11938		0	NA	NA	NA	NA	NA		0	0	0	0	0	0	0	0	0	0	0	0
Gm8526		0.0833403	0.373997	3.11654	0.120004	0.90448	NA		0	0	0	0	0	0	0	0	0	1.00049	0	0
Zfp746		351.821	0.412108	0.252275	1.63357	0.10235	0.450196		418.002	284	175	262.009	342	253	397.001	335	549	349	442	383.009
Rpl30-ps1		0.803521	3.05709	3.03839	1.00615	0.314341	NA		0	0	0	0	0	0	0	0	0	0	8.25704	0
Vmn1r53		0	NA	NA	NA	NA	NA		0	0	0	0	0	0	0	0	0	0	0	0
Tas2r131		0	NA	NA	NA	NA	NA		0	0	0	0	0	0	0	0	0	0	0	0
Mex3b		74.2383	0.0450568	0.434523	0.103692	0.917413	0.984587		71	90	101	72	43	46	119	126	116	43	13	79
9630041A04Rik		3.11829	3.98794	1.89264	2.10708	0.0351104	NA		1	0	0	0	1	0	3	0	3	25	0	5
A830018L16Rik		26.6159	0.684909	0.72302	0.947289	0.343491	0.724903		24	26	2	9	29	15	12.001	17	30.0001	22.0001	28.007	81
Tmem178b		122.291	0.0240029	0.288087	0.0833183	0.933598	0.986511		127.003	129.031	96.0029	114.001	137.003	88.0145	110.003	157.008	156.004	111	122.004	90.0001
Sh3rf2		830.398	0.30881	0.342031	0.902873	0.366593	0.740803		658	386	866	496	944	921	372	595	806	1459	917	1340
Lepr		309.453	0.0251079	0.502697	0.0499463	0.960165	0.991024		253.039	195.006	277.894	286	377.499	237.518	667.627	517.092	369.77	139	76.2859	93.2283
Krt33b		0.974644	2.09821	2.68755	0.780714	0.434971	NA		0	0	0	1	1	0	0	7	1	0	2	0
Serpinb9g		0	NA	NA	NA	NA	NA		0	0	0	0	0	0	0	0	0	0	0	0
Prtn3		0.641931	2.77128	3.04638	0.909698	0.362982	NA		0	0	0	0	0	0	2	0	9	0	0	0
Olfr1185		0	NA	NA	NA	NA	NA		0	0	0	0	0	0	0	0	0	0	0	0
Sptan1		5724.75	-0.0294111	0.130503	-0.225366	0.821694	0.956661		6294	4665.78	5956.01	4628.99	6498.01	6741.99	6954.47	6078.01	10151	4566.18	4427	3660
Megf6		87.2336	-0.0606709	0.397744	-0.152538	0.878763	0.97262		114	48	130	120	77	87	125	104	95	63	53.0001	28
Tas2r106		0	NA	NA	NA	NA	NA		0	0	0	0	0	0	0	0	0	0	0	0
Olfr1022		0	NA	NA	NA	NA	NA		0	0	0	0	0	0	0	0	0	0	0	0
Gm6169		1.83209	-0.564009	2.39633	-0.235364	0.813926	NA		13.1236	0	0	0	1.3334	0	2.73986	0	0	2.88714	0	2.81299
Ankrd29		84.924	-0.172462	0.412488	-0.418103	0.675872	0.904173		99	52	86	90	81.9999	100	148	105	129	89	27	26
Olfr668		1.95647	-3.92984	2.49549	-1.57478	0.115308	NA		7.07731	0	0	8.17601	0	7	1.0911	0	0	0	0	0
Mab21l2		9.28268	1.98763	1.38749	1.43253	0.151992	NA		9	0	0	10	0	3	34	6	2	0	4	43
Cyb5d2		447.659	-0.146989	0.142209	-1.03361	0.301317	0.694538		546.781	384	432.036	428.657	537.483	411	480.663	548.809	605	426.15	307.189	330.405
Ddx49		665.451	0.0716992	0.169405	0.423242	0.672119	0.902869		640.524	574.27	812.694	539.908	610.64	637.329	734.937	591.552	836.838	727.204	559.693	686.506
Bak1		680.877	-0.133666	0.201566	-0.663139	0.507241	0.826616		694.642	918.014	835.659	533.575	458.951	621.327	825.541	926.887	911.036	625.956	448.089	469.629
Olfr135		0	NA	NA	NA	NA	NA		0	0	0	0	0	0	0	0	0	0	0	0
1700084M14Rik		0	NA	NA	NA	NA	NA		0	0	0	0	0	0	0	0	0	0	0	0
Cfap299		1.54465	0.53432	2.96583	0.180158	0.857028	NA		0	0	0	7	0	0	0	12	0	0	0	0
Olfr1446		0	NA	NA	NA	NA	NA		0	0	0	0	0	0	0	0	0	0	0	0
1600029O15Rik		17.6158	0.208229	0.914788	0.227625	0.819937	0.956111		22.3957	10.0006	18.0022	13.0005	23.0053	12.0029	30.3311	8.00734	46.0327	2	7.03026	0
Gm5278		0	NA	NA	NA	NA	NA		0	0	0	0	0	0	0	0	0	0	0	0
Zfp119a		212.767	-0.0699322	0.190971	-0.366192	0.714221	0.921157		224	173.696	161.505	206.791	269.392	219.081	194.586	242.503	264.988	206.263	206	181
Xlr3a		47.5303	0.713668	0.701245	1.01772	0.308813	0.701092		61.3648	20.35	24.0426	12.3521	89.0717	25.6323	34.6412	45.2437	61.9657	6	69.1304	34.3565
Rpl32		13554.7	0.699841	0.199094	3.51513	0.000439541	0.0290097		10002	8795.99	11856	8668.96	10546	9835.98	14789	18168	11086.9	21974	16879	18877
Zfp595		152.65	0.291357	0.338696	0.860233	0.389661	0.755599		162.513	78	158	132	150	139	190	210	107	226	109	114
Krtap6-3		0	NA	NA	NA	NA	NA		0	0	0	0	0	0	0	0	0	0	0	0
Fam204a		751.084	0.000730395	0.166636	0.00438317	0.996503	0.998766		778.001	589.001	770	815.969	735	557.999	898	869	763.946	766	713	717.001
Rpl36		4300.12	0.593143	0.19327	3.06899	0.00214785	0.0734785		3373	3123.89	3536.99	2857	3323.84	3525.99	4544.92	5399.72	3710.97	6243.69	5226.96	6254
Abat		451.138	-0.539789	0.20831	-2.59128	0.00956207	0.157774		477	385	640	472	584	528	291	414	714	391	275	278
Cbx3-ps6		18.0322	0.584918	2.89241	0.202225	0.839741	0.961157		0	0	62.0344	0	0	25.7203	0	133.206	11.6804	0	0	0
Olfr1375		0	NA	NA	NA	NA	NA		0	0	0	0	0	0	0	0	0	0	0	0
Zfp329		474.311	0.434815	0.205792	2.11288	0.0346109	0.287575		539.318	416.567	434.105	330.527	563.651	396.341	517.484	561.362	697.446	589.365	323.86	310.816
Zfp105		139.402	0.103131	0.268743	0.383755	0.70116	0.914406		166	138	168	88	105	126	146	217	137	186	82	123
Camk2b		1944.44	-0.226606	0.161165	-1.40605	0.15971	0.539642		2433	2030	2204	1729	1670	2021	1653	1334.01	2854.01	1712	1785	1953
Adgrf2		9.87789	0.774378	1.15255	0.67188	0.50166	NA		9	0	0	4	5	24	14	8	14	0	15	24
Olfr739		0.649916	-0.457498	3.0659	-0.149222	0.881379	NA		0	3.09232	0	0	0	1.02737	0	1.01609	3.0173	0	0	0
Cacnb2		32.0841	0.495307	0.473957	1.04505	0.296002	0.690276		34	42	23.0125	16	24.0086	29.0153	59.0093	45.0022	38.0118	26	43	8
Gsta2		0.127279	0.854888	3.11654	0.274307	0.783849	NA		0	0	0	0	0	0	0	0	2	0	0	0
Gm17136		0.230355	-0.602169	3.11654	-0.193217	0.846789	NA		1	0	0	0	0	1.00068	0	0	1.0003	0	0	0
Unc13d		14.7495	0.181388	0.744032	0.24379	0.807393	NA		8.00103	15.5424	2	10.02	15.3222	3.02437	25.01	32.0874	11.4082	42.1642	9.24615	8.51188
Itpk1		255.923	0.180964	0.26663	0.678707	0.497324	0.821877		283.365	216.093	153.021	196.013	247.043	314.075	276.087	185.118	367.103	254.059	196.039	360.029
Fgf18		88.9588	0.2539	0.385775	0.658155	0.510438	0.828285		86	33	149	95	71	49	115	125	177	110	31	71
Sema3b		979.936	-0.130584	0.312982	-0.417224	0.676515	0.904346		1013	646	1157	830.999	1068	899.999	1706	1276	1706	458	847	338
Skint11		0	NA	NA	NA	NA	NA		0	0	0	0	0	0	0	0	0	0	0	0
Vmn1r12		12.4885	0.64836	0.698288	0.9285	0.353149	NA		7.29282	11.5242	12.1621	6.13287	11.8488	6.74566	8.29543	2.02561	41.6662	22.9733	9.06644	15.061
Zfp809		273.476	0.202422	0.211268	0.958129	0.337997	0.722245		257	133	340	233	281	254	365.999	354.999	410	305	202	210
Gm53055		0.227836	1.29373	3.11135	0.41581	0.677549	NA		0	0	0	0	0	0	1.00265	0	1.00432	0	0	1.00431
Olfr541		0	NA	NA	NA	NA	NA		0	0	0	0	0	0	0	0	0	0	0	0
Tdpoz3		0	NA	NA	NA	NA	NA		0	0	0	0	0	0	0	0	0	0	0	0
Mdn1		564.91	-0.497038	0.261259	-1.90247	0.0571096	0.355145		733.441	520.699	703	584.093	610.342	764.181	535.987	476.04	1134.16	507	193.659	245.084
Septin11		2986.43	-0.0411946	0.165755	-0.248527	0.803727	0.952258		3614.5	2018.4	2206.36	2729.53	3211.93	3179.83	3243.61	2923.4	4312.4	3042.49	2450.13	3052.19
Olfr502		0	NA	NA	NA	NA	NA		0	0	0	0	0	0	0	0	0	0	0	0
Serpinb3d		0	NA	NA	NA	NA	NA		0	0	0	0	0	0	0	0	0	0	0	0
Ces5a		14.2084	1.36916	1.30114	1.05227	0.292674	NA		2	8	0	0	14	25	45.4451	42.0001	27	18	0	0
Adtrp		17.5116	3.73684	1.5177	2.46218	0.0138096	0.190369		0	0	0	19.3324	0	0	14.0006	19	10	11	0	173.415
Zscan5b		0	NA	NA	NA	NA	NA		0	0	0	0	0	0	0	0	0	0	0	0
Vmn1r237		2.68597	-0.280688	2.9306	-0.0957783	0.923697	NA		0	15	0	0	0	0	0	0	0	0	0	13.0034
4933430I17Rik		0.922996	3.26995	3.03358	1.07792	0.28107	NA		0	0	0	0	0	0	6	0	0	0	4	1
Gm9234		0	NA	NA	NA	NA	NA		0	0	0	0	0	0	0	0	0	0	0	0
Defb35		1.39767	-3.9782	3.02463	-1.31527	0.18842	NA		8.13786	8	0	0	0	0	0	0	0	0	0	0
Palld		3908.04	-0.0837345	0.190205	-0.440234	0.659768	0.897916		5723	3605	3566	4430	3111	3811	3694.75	2907.99	5769.02	3530	3449	3276
Mettl7a3		7.28563	0.680595	1.20011	0.56711	0.570639	NA		8.01104	0	6	12	1.0001	6.01399	12	19.0311	1.00026	1.00047	0	22.0236
Trim31		0	NA	NA	NA	NA	NA		0	0	0	0	0	0	0	0	0	0	0	0
Gm10036		1.56892	-0.198052	1.72955	-0.11451	0.908833	NA		2.15535	1.07772	4.32129	0	1.07958	2.12092	0	5.38169	0	1.07465	0	3.219
Eml1		3051.78	-0.0351029	0.17979	-0.195243	0.845203	0.962242		3097.33	2732.06	3667.17	2439.33	2841.32	3548.57	2983.54	2488.75	4257.94	3204.68	2498.19	2667.75
Olfr818		0	NA	NA	NA	NA	NA		0	0	0	0	0	0	0	0	0	0	0	0
Gm11189		0	NA	NA	NA	NA	NA		0	0	0	0	0	0	0	0	0	0	0	0
Sdhc		9715.92	-0.100715	0.10351	-0.973	0.330553	0.716694		10351	9459	9952	8745	8859	9162.02	9883.53	9217.66	13064	9139.31	7797	11431.8
Olfr1503-ps1		0	NA	NA	NA	NA	NA		0	0	0	0	0	0	0	0	0	0	0	0
Olfr825		0.308551	1.70004	3.09243	0.549742	0.582496	NA		0	0	0	0	0	0	2.49819	0	0	2.04152	0	0
Zfp729b		418.842	-0.140139	0.184777	-0.758423	0.448198	0.79226		382.273	398.118	528.023	266.008	389.359	423.213	539.342	631.744	488.292	378.805	367.37	295
Nfam1		81.8625	-0.762143	0.42652	-1.78689	0.0739554	0.395123		58.5228	54.8165	113.078	98.6075	114.88	105.161	83.2639	70.8204	108.148	59.1832	42.7087	23.0919
1700084J12Rik		3.9195	3.35633	1.54659	2.17015	0.0299957	NA		1	0	0	2	0	1	1	3	0	5	8.90701	21
Olfr127		4.70673	-0.186763	1.6449	-0.113541	0.909602	NA		15.0445	0	0	14	1	0	5.02603	5	5.88391	13	0	0
Gm5771		0	NA	NA	NA	NA	NA		0	0	0	0	0	0	0	0	0	0	0	0
H2-M10.3		0	NA	NA	NA	NA	NA		0	0	0	0	0	0	0	0	0	0	0	0
Tpm3-rs7		4.74015	0.404424	1.09397	0.369686	0.711617	NA		0	0	1.38988	7.02321	5.7861	9.48831	10.8226	5.69154	4.04879	3.77898	4.02769	5.2977
Vmn1r82		4.16324	1.54308	1.83404	0.841356	0.400149	NA		0	0	0	2	10	0	0	5	0	5	9	15
Gstm1		4307.25	0.0928834	0.170195	0.545747	0.58524	0.866039		4243	4294	3956	3475.55	4233	4500	4314	3796	4939	5340	3298	4856
Adamts17		110.774	-0.744664	0.687118	-1.08375	0.278476	0.672598		125.027	86.029	167.154	138.066	126.03	106.224	160.363	121.092	286.212	20.024	33.0211	0
Xlr3c		6.89759	1.80766	1.48407	1.21804	0.22321	NA		5.72378	0	0	8.41587	4.28097	0	12.5898	8.25483	42.1911	14.1355	0	0
Chsy3		54.5708	0.499364	0.642554	0.777155	0.437067	0.785845		30	20	85	64	24	41	119	143	67	44	49	1
Sez6l		9.42539	-1.36945	1.29831	-1.05479	0.291521	NA		10	9	35	10	0	28	14	0	2	0	16	0
T2		1.24523	-0.134613	2.30662	-0.0583595	0.953462	NA		5	1.00051	0	0	0	1.08914	8.10374	1.00526	0	0	0	1.0028
Gm5431		25.2759	0.152019	0.993565	0.153003	0.878396	0.972428		3.12066	31.1381	0	41.9999	32	17.61	48.592	28.0587	86.3599	0	16.3955	9.05611
Krtap6-1		0.0833403	0.373997	3.11654	0.120004	0.90448	NA		0	0	0	0	0	0	0	0	0	1	0	0
Smco4		246.643	-0.216274	0.184121	-1.17463	0.240144	0.636863		335.231	202.075	338.166	234.149	215.831	244.224	280.074	352.979	233.147	175.043	162.088	232.076
Gm5148		47.1657	2.37509	0.671271	3.53819	0.000402876	0.0279304		11.5924	2	28.2932	15.3244	4	43.8807	72.6169	45.9324	62.2754	47.1994	117.65	22.577
Gm5407		0	NA	NA	NA	NA	NA		0	0	0	0	0	0	0	0	0	0	0	0
Mmel1		10.3084	1.2943	1.20363	1.07532	0.28223	NA		27	0	10	0	2.09177	0	12.0045	36	13.4563	1.00207	17	13.0966
Zfp980		1.7772	-1.76567	2.40144	-0.735254	0.462185	NA		0	0	0.0153712	11.7741	0	11.8887	2.18001	0.341273	1.04496	1.0014	0	0
Olfr746		0	NA	NA	NA	NA	NA		0	0	0	0	0	0	0	0	0	0	0	0
Zfp846		231.248	-0.0485756	0.358842	-0.135368	0.892321	0.978101		252.413	79.7564	353.025	208	309.31	115.13	294.785	323.001	266.755	218.04	162.052	166.004
Olfr1126		0	NA	NA	NA	NA	NA		0	0	0	0	0	0	0	0	0	0	0	0
Olfr66		4.01709	1.28675	1.61783	0.795356	0.426406	NA		6.00376	0	0	0	8.40935	0	4.84913	0	15.661	7.16538	8.16705	1.28314
Serpina3k		0	NA	NA	NA	NA	NA		0	0	0	0	0	0	0	0	0	0	0	0
Gstp3		2.45797	3.18105	2.1377	1.48807	0.136734	NA		3	0	0	0	0	0	5.5	4	0	13	4	0
Arhgap35		1206.66	-0.478287	0.238855	-2.00241	0.0452404	0.326474		1725.19	1311	1455.99	1107	1101	1174.42	1318	1126	2014	774.364	885.194	519
Usf2		1105.11	-0.325508	0.189085	-1.72149	0.0851617	0.420278		1040.4	817	1296	978	1175	1200.38	992.559	1056.2	1556	1079	1004	896
Cryzl1		731.57	-0.0796333	0.149083	-0.534156	0.593234	0.871748		804	630.008	667.057	688.011	641	807	795.024	777	906	813	647	593
Olfr506		4.92981	-1.12593	1.64794	-0.683234	0.494459	NA		1	0	26	2.19032	1	11	1	0	0	0	14	1
Gm10037		8.19679	-1.5911	1.17861	-1.34998	0.177022	NA		8	26	0	10	0	23	9	4	3	7	0	4
Kcnh1		2.80669	3.83281	2.34272	1.63605	0.101829	NA		0	0	0	2	0	0	10	6	22	0	0	0
Tas2r138		0	NA	NA	NA	NA	NA		0	0	0	0	0	0	0	0	0	0	0	0
Olfr822		0.473014	-2.42672	3.0656	-0.791598	0.428595	NA		5.00053	0	0	0	0	1.00035	0	0	0	0	0	0
Tcp11x2		0	NA	NA	NA	NA	NA		0	0	0	0	0	0	0	0	0	0	0	0
Tspan7		3715.2	0.0320359	0.0860751	0.372185	0.709755	0.918678		4314.01	2907.55	4096.15	3372.16	3247.05	3479.83	4447.39	3657.22	5006.01	3622.02	3350.2	3497.01
Idi1		913.171	-0.197899	0.266429	-0.742783	0.457613	0.798041		1137.57	602.213	1198	930.356	987.763	845.602	906.592	1091.66	1266.33	570.014	1216.44	315.272
Serpina9		0.66254	0.0114343	3.06063	0.00373594	0.997019	NA		0	1.00044	3.00245	0	0	0	0	1.0028	4.00468	0	0	0
Mrps14		2535.43	0.245386	0.193154	1.27042	0.203937	0.59769		2566.58	2183.41	2777.5	1996.1	1824.64	2035.8	2467.6	2964.34	2135.69	3151.23	2603.85	3438.88
Olfr25		0	NA	NA	NA	NA	NA		0	0	0	0	0	0	0	0	0	0	0	0
Olfr412		0	NA	NA	NA	NA	NA		0	0	0	0	0	0	0	0	0	0	0	0
Gm10038		15.1147	0.957179	0.965925	0.990946	0.321712	NA		2.98581	36.4001	6.01517	3.20243	5.01449	1.89435	15.662	12.9803	2.31237	63.6622	2.58916	22.0782
Gm12253		0.163844	-0.106769	3.11654	-0.0342587	0.972671	NA		0	0	0	0	1.00044	0	0	1.00026	0	0	0	0
Espl1		40.4154	1.59981	0.806946	1.98254	0.0474184	0.328327		16.0222	19.1318	36	31	41.0013	6.00212	92.0335	127.066	27.0056	1	35.0044	5.07204
Zfp68		1486.02	0.0587622	0.137749	0.426587	0.66968	0.902117		1714	1036	1523	1423	1559	1364	1855	1776	1519	1610	1133	1403
Prp2		0	NA	NA	NA	NA	NA		0	0	0	0	0	0	0	0	0	0	0	0
Spock2		395.295	0.216587	0.232551	0.931354	0.35167	0.731646		336.526	214.448	344.461	285.317	456.403	474.974	472.013	353.977	800.155	321.256	428.482	348.32
Mcm9		257.529	0.574558	0.534591	1.07476	0.282481	0.677606		239.806	199.656	275	155.917	93.8705	207.828	292.541	198.3	244.752	168.771	182.822	145.861
Upf1		648.993	-0.239799	0.193158	-1.24146	0.214435	0.608101		773	735	685	601	655	613	653	580	1285	464.93	460	433
Ube2e2		180.33	0.226296	0.259343	0.872575	0.382895	0.751714		174.004	170	76.9999	159	189.001	143	261.004	197	243	177	214	168
Phf21a		493.769	-0.471185	0.258648	-1.82172	0.0684974	0.382601		515.152	480.192	415.391	470.013	421.007	516.009	547.542	481.764	807.243	377.022	287.322	440.906
Dock1		591.154	-0.237933	0.295549	-0.805054	0.420789	0.776602		741	540	680	561	561	695	803	769	1076	263	383	201
Xlr5a		0	NA	NA	NA	NA	NA		0	0	0	0	0	0	0	0	0	0	0	0
Zfp85		205.042	-0.0618298	0.223498	-0.276646	0.782052	0.944018		193.926	194.437	249	178.621	180	216	225.518	236.467	238.871	268.597	90.4062	211
Tas2r117		0	NA	NA	NA	NA	NA		0	0	0	0	0	0	0	0	0	0	0	0
Smim4		303.233	0.0984706	0.256548	0.383829	0.701105	0.914406		280.298	180	343.539	225	341.937	292.225	309.694	319.973	234.663	375.728	307.668	363.842
Krt6a		1.90918	4.32865	3.01782	1.43436	NA	NA		0	0	0	0	0	0	0	0	30	0	0	0
Abce1		5124.18	-0.0570133	0.0887368	-0.642499	0.520549	0.83421		5213.52	4528.02	6065.44	4804.21	5048.32	4613.32	6028.09	6021.22	5715.04	4787.07	4374.37	4582.46
Gm6612		0.0636394	0.373997	3.11654	0.120004	0.90448	NA		0	0	0	0	0	0	0	0	1.00015	0	0	0
Gm10040		32.5896	-0.726403	0.490272	-1.48163	0.138438	0.508131		66.173	60.9438	37.7924	27.1785	18.7921	23.6706	10.8989	27.9756	27.7378	46.4936	20.4789	18.7945
Krtap21-1		0	NA	NA	NA	NA	NA		0	0	0	0	0	0	0	0	0	0	0	0
H2bc8		11.7193	-0.498819	1.18536	-0.420815	0.67389	NA		9.95847	1.22602	0	48.351	10.3766	8.91007	10.0653	1.34376	15.1451	3.83886	28.4659	0
Phtf1		351.74	-0.177852	0.265518	-0.669831	0.502966	0.824781		315	293	420	339	338	337	518	364	486	417	259	140
Rrp1b		282.033	-0.821846	0.426479	-1.92705	0.0539733	0.345153		232.022	198	314.022	279.007	193	232.75	281.604	186.681	428.02	155.014	168.885	233.174
Gpr182		44.8446	0.605257	0.501331	1.2073	0.227316	0.623522		86.0079	11.0011	27.0036	25.0015	36.0029	28.0023	56.0043	30.0036	33.0023	89.0034	73.0421	43.0131
Prss43		1.12168	-0.667581	2.08444	-0.320268	0.748765	NA		1	0	1	0	5	1.00055	1.04018	0	0	2	2	0
Qrfpr		0	NA	NA	NA	NA	NA		0	0	0	0	0	0	0	0	0	0	0	0
Zfp420		161.602	0.318588	0.351764	0.905688	0.365101	0.740469		104	158	194	154	105	95	116	163	171	148	219	226
Txndc9		2295.98	0.0929609	0.158667	0.585886	0.557952	0.853902		2479	1566.93	2633	1996	2129	1930.03	2740.32	2978	2159.09	2539.49	1948.03	2486
Syt17		17.7651	0.0864418	0.664865	0.130014	0.896555	0.979358		34.3485	19.2278	2.33791	38	12.2421	26	35.4175	40	32.0825	17	1.32976	6.53749
Cxcl2		1.71378	0.514024	2.95733	0.173814	0.862012	NA		0	0	0	0	1	10	0	0	13	0	0	0
Rpl27a-ps2		0.0636394	0.373997	3.11654	0.120004	0.90448	NA		0	0	0	0	0	0	0	0	1.00029	0	0	0
Btnl4		1.68107	-2.69344	2.40509	-1.11989	0.262761	NA		4	0	1	12	0	0	0	0	2	1	0	0
Nrf1		380.97	-0.128926	0.204435	-0.630644	0.528273	0.837948		417.003	374	589.341	360	384	284	312.288	455.027	478	396.727	302	247.012
Panx2		3.11545	-0.309292	1.99789	-0.15481	0.876971	NA		0	3	0	0	4	5	7	10	0	0	0	1
Rpl10-ps3		13685.8	0.281458	0.148406	1.89654	0.0578883	0.35792		11940	10837.1	12681.9	11016.7	12548.7	12247.4	16258	16354.2	12585.9	18400.9	14873.3	13889.3
Map2k5		364.014	0.181274	0.215365	0.841705	0.399953	0.762729		439	361	246	285	321	318	456	327	598	280	279	505
Znrf2		857.789	-0.114975	0.15993	-0.718913	0.472195	0.806808		946	703	1112	817	754	892	788	725.553	1155	845	596	1009
Gm26920		21.8776	1.2937	2.89218	0.447309	0.654652	0.896501		0	0	0	0	72.1115	4.27e-08	0	61.3865	0	0	0	117.222
Dhcr7		221.73	-0.566656	0.364798	-1.55334	0.120342	0.481606		232	112	356	159	153.093	202	242.88	249.197	433	121	163.062	154
Gm5471		0.0758197	0.373997	3.11654	0.120004	0.90448	NA		0	0	0	0	0	0	0	1.0021	0	0	0	0
Gm8369		23.4858	1.09947	1.30915	0.839835	0.401001	0.762959		22	0	38	11	1.00083	23.0007	9.94686	0	0	86.0077	2	43.0032
Wdr91		196.413	-0.837638	0.314093	-2.66684	0.00765671	0.137174		219	209	189	170.003	205	168.001	158.013	226.013	264	105.003	116	167
Kl		47.3288	0.317378	0.5663	0.560441	0.575178	0.862028		29.1786	23.0042	27	41.7436	68.1638	55.0102	36.0632	63.0509	45.1247	94.6408	4.01382	80.3009
Olfr869		0	NA	NA	NA	NA	NA		0	0	0	0	0	0	0	0	0	0	0	0
Scp2-ps2		4.06146	1.3897	1.13817	1.221	0.222087	NA		4.32841	0	1.57493	1.46301	4.5477	0	1.40999	8.8011	10.6013	4.64669	5.92632	5.94164
Rnf207		16.8087	-0.465346	0.853901	-0.544965	0.585778	NA		21.0016	6.00121	88.0092	25	10.0011	12.7901	16.3821	10.0038	3.81074	0	10.5525	16.7588
Pip		0	NA	NA	NA	NA	NA		0	0	0	0	0	0	0	0	0	0	0	0
Fam133b		972.187	0.144872	0.207432	0.698406	0.484923	0.815342		1056.34	834	1056	751	715	847	838.07	985	880	1535	1021.41	1065.52
Gm10042		0.0892873	-0.587788	3.11654	-0.188603	0.850404	NA		0	0	0	0	0	1	0	0	0	0	0	0
Olfr801		1.89676	0.940205	2.68873	0.349683	0.726576	NA		5	0	0	0	3	0	0	14	0	0	0	2
Olfr933		0.624447	0.370325	3.07749	0.120333	0.904219	NA		0	1	0	0	2	0	0	0	0	3	1	0
Mup5		0	NA	NA	NA	NA	NA		0	0	0	0	0	0	0	0	0	0	0	0
AW822073		0	NA	NA	NA	NA	NA		0	0	0	0	0	0	0	0	0	0	0	0
Gm15590		0.742273	2.28284	2.80983	0.812446	0.416536	NA		0	0	0	0	0	1.02366	1.01289	0	3.08911	0	3.08559	1.02652
Rpl23a		17037.3	0.480624	0.171762	2.7982	0.0051389	0.114399		13526.4	12392.9	15204.7	12599.4	14421.6	13893	19638.5	22295.5	14570.8	24534.3	19408.5	20851.1
Dppa4		0	NA	NA	NA	NA	NA		0	0	0	0	0	0	0	0	0	0	0	0
Rpl5		1538.77	0.439745	0.20615	2.13313	0.0329138	0.281446		1519.53	1236.64	1285.06	1394.35	1032.77	1367.83	1744.06	2227.78	947.573	2089.39	1697.4	1780.21
Gm2531		0.923385	-2.77647	3.03814	-0.913872	0.360784	NA		1.00118	0	0	0	9.40031	0	1.04709	0	0	0	0	0
Defb50		0	NA	NA	NA	NA	NA		0	0	0	0	0	0	0	0	0	0	0	0
Tmed9		3044.08	0.0813552	0.115055	0.707098	0.479506	0.81281		3506.07	2659.01	3176	2892.01	2329.11	2579.02	3889.56	3711.22	4630.02	2709.08	2640.06	2412.19
Gpc6		172.978	0.0709324	0.570441	0.124347	0.901041	0.980593		126	69.9999	127	213	188	195	340	307	413	97	21	25
Cela2a		1.47508	3.2069	3.02259	1.06098	0.288699	NA		0	0	0	1	0	0	0	17	0	0	4	0
Gm5801		0	NA	NA	NA	NA	NA		0	0	0	0	0	0	0	0	0	0	0	0
Serhl		652.322	0.0380717	0.145411	0.261822	0.793459	0.947811		721.059	425.63	785.044	549.948	612.572	715.33	718.477	738.975	645.43	671.665	559.984	719.962
Tmod3		1851.72	-0.0569513	0.150881	-0.377459	0.705833	0.916801		1750.2	1327	2140	1965.23	2258.08	1654	2415.36	2013.49	2991.01	1565.24	1050.87	1624.11
Anks1b		9.22294	1.63052	1.68809	0.965896	0.334096	NA		15	0	0	15	10	0	19	10	0	24	0	0
Gm6462		0	NA	NA	NA	NA	NA		0	0	0	0	0	0	0	0	0	0	0	0
Fbh1		1715.32	-0.0568089	0.111641	-0.508851	0.610856	0.880497		1749	2038	1908	1900	1526	1552	2108	1880	2449	1263	1108	1481.99
Rpl30		12366	0.600111	0.206782	2.90215	0.00370615	0.0974745		9749.69	8491.96	10674.7	8716.99	9811.2	9446	13232	15016.7	9152.08	19296.7	16139.8	17023.4
Rpl28-ps1		2139.99	0.390262	0.158055	2.46915	0.0135434	0.188735		1714.9	1709.86	1975.8	1517.55	2013.35	1737.81	2310.97	2561.24	2188.55	2753.83	2453.43	2623.34
Rpl31-ps20		0	NA	NA	NA	NA	NA		0	0	0	0	0	0	0	0	0	0	0	0
Cyp2d41-ps		0	NA	NA	NA	NA	NA		0	0	0	0	0	0	0	0	0	0	0	0
Defa39		0	NA	NA	NA	NA	NA		0	0	0	0	0	0	0	0	0	0	0	0
Adra2b		49.6099	-0.917938	0.456137	-2.01242	0.0441758	0.322941		67.7562	44.296	27.0315	59.7235	123	51.0141	38.9034	15.0408	36.5888	55.9743	21.9748	42.8188
Gm5265		0.0767362	-0.587788	3.11654	-0.188603	0.850404	NA		1.00221	0	0	0	0	0	0	0	0	0	0	0
Gda		589.306	-0.186786	0.16879	-1.10662	0.26846	0.663718		616.191	473.144	697.638	703.333	519.591	501.29	754.287	719.107	657.196	575.378	480.279	401.097
Gm17383		0.0880274	-0.587788	3.11654	-0.188603	0.850404	NA		0	0	0	0	1.18224	0	0	0	0	0	0	0
Capn11		10.2515	0.370926	1.73428	0.213878	0.830642	NA		35	0	0	0	7	9	47	11	0	0	0	16
Olfr875		0	NA	NA	NA	NA	NA		0	0	0	0	0	0	0	0	0	0	0	0
Vmn1r63		0.260962	-0.589492	3.11654	-0.18915	0.849976	NA		0	0	1	0	0	1.00338	0	0	0	0	0	1
Zfp110		976.503	-0.237543	0.207538	-1.14457	0.252386	0.648928		979	584	1565	957	1011	1079	1130.93	1071	1108	790	802	663
Speer4f1		0	NA	NA	NA	NA	NA		0	0	0	0	0	0	0	0	0	0	0	0
Eif4b		7103.22	-0.0266935	0.12991	-0.205477	0.837199	0.960819		8306	5542	5814	6049	8011	7941	7702	7041	8490.9	7403	6090	7016
Samd12		76.0326	0.0507228	0.655978	0.0773239	0.938366	0.987177		141.516	50.1875	40.7756	82.8539	78.8868	80.4562	92.1061	76.2662	115.179	73.8567	28.7785	1.09085
Olfr58		0	NA	NA	NA	NA	NA		0	0	0	0	0	0	0	0	0	0	0	0
Olfr69		0.176055	-1.06868	3.11654	-0.342907	0.731669	NA		0	0	0	0	2	0	0	0	0	0	0	0
En1		102.628	-0.357636	0.309129	-1.15692	0.247307	0.643683		201	78	66	107	92	130	86	77	177	96	74	68
Nkx2-9		1.01552	3.41273	3.03073	1.12605	0.260146	NA		0	0	0	0	0	0	9.00618	0	0	0	0	4.00134
Dmtf1l		27.6121	2.32763	0.946074	2.4603	0.013882	0.190616		12	16	5	12	3	4	7	3	1	137	25	89
Tubb2a		888.46	-0.0512152	0.236649	-0.216418	0.828662	0.958301		842.379	719.205	1184.77	864.859	881.245	765.892	1215.33	1081.58	1845.95	569.082	641.516	415.227
Vmn2r51		0	NA	NA	NA	NA	NA		0	0	0	0	0	0	0	0	0	0	0	0
Ccser2		5067.22	-0.387668	0.138381	-2.80145	0.00508736	0.11371		6060	4795	5225	4800.99	5094	4947	5780	4797.01	6434	4702	3950	3775
Olfr846		10.5914	-0.0641972	0.923386	-0.0695237	0.944573	NA		4.45464	15.3251	0	1.02935	20.0608	20.2159	17.0257	7.00395	7.00356	5.8308	9.00084	16.8621
Rpl21-ps12		0.0709632	0.373997	3.11654	0.120004	0.90448	NA		0	0	0	0	0	0	1.00282	0	0	0	0	0
Memo1		2352.61	0.297851	0.163418	1.82263	0.0683589	0.382601		2115.02	2251	2679.01	1852	1659.08	1708.96	2515.01	2600.01	2553	3152	2501	2568
0610030E20Rik		406.492	-0.11951	0.183849	-0.650043	0.515664	0.831885		556.818	408.179	360.946	386.377	423.649	355.058	418.433	385.319	605.119	369.59	222.627	440.022
Egln2		1589.79	-0.110315	0.122436	-0.901001	0.367588	0.741107		1697	1541	1907	1404	1453	1520	1664	1383	2160	1534	1350	1517
Fcer1g		206.827	0.2694	0.272538	0.988486	0.322915	0.711842		209	140	260	178	139	177	280	449	263	185	92	193
Lypd11		0	NA	NA	NA	NA	NA		0	0	0	0	0	0	0	0	0	0	0	0
Gm11937		0	NA	NA	NA	NA	NA		0	0	0	0	0	0	0	0	0	0	0	0
Cd300c		0.250021	1.43349	3.10558	0.461585	0.644379	NA		0	0	0	0	0	0	0	0	0	3	0	0
Lin9		282.568	0.305696	0.201208	1.5193	0.128687	0.493041		216	249.001	251.01	225.001	328	265.001	415	287.001	364.001	332.001	255.013	203.003
Kcnt1		5.29101	2.10554	1.82323	1.15484	0.248155	NA		0	1	0	0	0	9	10	0	17	0	6	5
Prr19		0	NA	NA	NA	NA	NA		0	0	0	0	0	0	0	0	0	0	0	0
Kcnj14		3.2371	-3.33545	2.32793	-1.4328	0.151916	NA		15	0	0	15	0	5	4	0	0	0	0	0
Gm9174		0	NA	NA	NA	NA	NA		0	0	0	0	0	0	0	0	0	0	0	0
Zfp958		482.334	-0.170645	0.250866	-0.680225	0.496362	0.821711		500	522.723	489.035	340.575	579.523	361.174	553	561.387	440.782	848.221	274.067	333.423
Osm		4.24231	3.05811	2.04994	1.4918	0.135752	NA		0	2	0	0	3	0	2	0	18	30	0	0
Thra		1615.31	-0.242893	0.147347	-1.64844	0.0992616	0.44458		1834.29	1326.19	1465.74	1746.1	1885.09	1587.98	1829.83	1527.37	2512.38	1248.4	1139.4	1438.36
Rnf169		362.647	0.565808	0.275691	2.05233	0.040138	0.306389		350	264	282	294	393	309	364	334	395	386	378	351
H1f5		5.97637	0.497082	1.3244	0.375326	0.707418	NA		13	5	0	0	0	11	12	12	10	6	6	0
Cds2		1359.88	-0.256645	0.12584	-2.03945	0.0414048	0.311471		1592.34	1050.21	1957.75	1298	1458.7	1562.92	1496.63	1159.56	1805.43	1214.27	1031.25	934.32
Nfe2		2.07792	0.63657	2.02292	0.314679	0.753006	NA		6	0	0	1.00041	4	0	7	0	3	0	5.0248	0
Nap1l1		3482.08	0.0409617	0.102738	0.398701	0.690113	0.910434		3635.17	2587.83	3728	2584	3420	3058	4349.07	4104	4193	4001.11	3120.64	3436
Olfr97		0	NA	NA	NA	NA	NA		0	0	0	0	0	0	0	0	0	0	0	0
Col13a1		94.5169	-0.212627	0.421279	-0.504719	0.613756	0.881782		108	69	64	134	135	70	143	135	140	45	68	26
Olfr331		0	NA	NA	NA	NA	NA		0	0	0	0	0	0	0	0	0	0	0	0
Hspd1-ps3		2.36721	2.01755	1.75172	1.15176	0.249421	NA		0	3.63072	0	0	1.20925	0	2.36941	7.22164	10.9146	4.67853	1.14952	0
Ppp1r2-ps3		0	NA	NA	NA	NA	NA		0	0	0	0	0	0	0	0	0	0	0	0
Pirb		130.635	-0.0820475	0.303469	-0.270366	0.786879	0.945554		123.401	88.0015	170.37	89.7645	145.843	129.771	123.104	194.432	152.313	159.626	55.0486	139.911
Olfr146		0	NA	NA	NA	NA	NA		0	0	0	0	0	0	0	0	0	0	0	0
Opn1sw		11.1996	1.00801	1.18634	0.849682	0.395502	NA		6	13	25	5	0	0	20	17	7	0	7.09218	15
Rex1bd		1177.03	0.150001	0.158155	0.94844	0.342906	0.724435		1164	1037	1394	1012	876	994	1346	1189	1159	1273	1342	1280
Abi1		1059.32	0.180841	0.136982	1.32018	0.186775	0.577862		1009.24	793.945	1133	784	1052.42	1036.51	1198.28	1107.05	1444	1141.87	954.074	1099.67
Rps27a-ps2		1.37418	1.15236	2.84528	0.405007	0.685472	NA		2.23795	0	0	2.9805	0	0	0	10.18	2.97519	0	0	0
Olfr952		0	NA	NA	NA	NA	NA		0	0	0	0	0	0	0	0	0	0	0	0
Gm4832		0.0833403	0.373997	3.11654	0.120004	0.90448	NA		0	0	0	0	0	0	0	0	0	1.00005	0	0
Gm5582		0.325825	-1.888	3.09342	-0.610328	0.541644	NA		0	0	2.60905	1.38271	0	0	0	0	0	0	0	0
Zfp516		506.157	-0.131653	0.235467	-0.559112	0.576085	0.862207		736	480	571	589	390	494	578.001	400	870.737	465	317	275
Zfp708		202.272	-0.390672	0.345365	-1.13119	0.257977	0.65346		331.81	164.59	179.852	248.679	333.42	88.5677	113.695	114.427	205.639	293.041	166.757	170.578
Olfr1025		0	NA	NA	NA	NA	NA		0	0	0	0	0	0	0	0	0	0	0	0
Deaf1		333.668	-0.127578	0.23048	-0.553534	0.579898	0.863561		355	368	283	285	327	272	375	257.918	546.079	365	226	328.999
Col25a1		21.832	-0.0637602	0.56854	-0.112147	0.910707	0.982773		20.1329	15.1572	2	18.5226	8	26.0023	25	51	31	24	30	26.0875
Rsl1		141.493	0.11595	0.3858	0.300543	0.763763	0.93689		195	94.4466	63	198	146.406	136	200.864	132.446	162.641	136.302	92	80
Olfr1413		0	NA	NA	NA	NA	NA		0	0	0	0	0	0	0	0	0	0	0	0
Gm10051		1.88903	1.23485	2.11537	0.583753	0.559387	NA		5.67227	0	0	0	0	1.3954	2.89811	0	1.53067	0	8.7722	1.48878
Pla2g2a		0	NA	NA	NA	NA	NA		0	0	0	0	0	0	0	0	0	0	0	0
C1qtnf3		684.677	1.15853	0.888109	1.30449	0.192066	0.583572		452	244	614	511	404	247	2852	2536	986	71	73	34
Slc10a5		0.992583	-0.283459	3.00422	-0.0943536	0.924828	NA		0	0	7	0	0	0	0	0	7	0	0	0
Gm10052		0	NA	NA	NA	NA	NA		0	0	0	0	0	0	0	0	0	0	0	0
Ccdc192		8.50537	0.633834	1.46049	0.433986	0.664299	NA		1	0	0	7	21	9	3	0	9	0	18	19
Gm10053		14762.8	0.112355	0.146769	0.765522	0.443961	0.790037		14586.8	11642.4	16267.4	13075	14452.6	12280.5	14831.5	18785.5	13090.4	17022.3	14387.4	16140.3
Gm2174		2.90021	1.11068	2.05121	0.541473	NA	NA		1.01514	5.1084	0	3.29246	0	1.01515	25.0053	0	2.04295	0	0	0
Gm5185		0.207445	1.26912	3.11177	0.407846	0.683387	NA		0	0	0	0	0	0	2.00013	0	1	0	0	0
Tex48		0.572755	2.60569	3.0512	0.853988	0.393112	NA		0	0	0	0	0	0	0	0	9	0	0	0
Cfi		0	NA	NA	NA	NA	NA		0	0	0	0	0	0	0	0	0	0	0	0
Gm4822		0	NA	NA	NA	NA	NA		0	0	0	0	0	0	0	0	0	0	0	0
Tlcd3b		596.6	-0.136597	0.245687	-0.555981	0.578224	0.863019		618	786	505	447	451	685	599	371	1017	521	471	669
Kcnc1		978.302	-0.596849	0.25825	-2.31113	0.0208259	0.230717		1521.96	924.552	914.397	1145.33	933.607	1156.29	612.575	468.203	1547.35	756.53	673.224	929.393
Usp17lc		1.21993	0.311011	2.98522	0.104184	0.917024	NA		0	0	0	5	0	1.09016	0	1.00657	0	0	6	0
Hdhd5		578.703	-0.177033	0.120474	-1.46947	0.141705	0.512201		654	505	595	628	571.304	631	547.771	530	824	561	502	441
Olfr1406		0.885071	1.19073	2.41632	0.492787	0.622163	NA		0	0	0	1	2	0	0	0	1	2.01459	2.12925	2.07259
Vwa8		3456.96	0.333465	0.260023	1.28244	0.199687	0.592959		4408.04	3079.01	2653	3502.04	3491	3588.02	3214.01	2209	4608	3154	2655.02	3259.12
Grin2a		11.5677	2.26562	1.26943	1.78475	0.0743018	NA		15.4439	0	2.10151	12.0029	0	1.00578	2.11273	19.2086	4	24.0822	0	16.0084
Hnrnpa3		6022.45	0.219958	0.117704	1.86873	0.0616602	0.366579		6070.76	4558.39	6698.59	5365.33	4884.83	4165.68	7125.48	7206.44	7483.36	7892.96	5674.46	5891.84
Sh2d3c		395.864	-0.114966	0.17002	-0.676191	0.49892	0.822063		594	309	387	381	409	490	320	391	483	401	316	309
Gm5409		0	NA	NA	NA	NA	NA		0	0	0	0	0	0	0	0	0	0	0	0
Kcp		145.501	-0.560205	0.425198	-1.31752	0.187666	0.578884		202.01	89.0001	168	134	154	188.008	246.025	185.009	235.02	29	56	74.0182
Olfr1201		0	NA	NA	NA	NA	NA		0	0	0	0	0	0	0	0	0	0	0	0
Olfr128		0.181576	-0.107338	3.11654	-0.0344414	0.972525	NA		0	0	0	0	1	0	0	0	0	0	0	1
Olfr482		0.502201	2.36972	3.05964	0.774509	0.43863	NA		0	0	0	0	0	0	0	0	0	0	5.09215	0
Rpl18a-ps1		0.331188	0.8498	3.10944	0.273297	0.784625	NA		0	0	0	1.00078	0	0	0	0	1.00102	1.00112	0	1.00078
Eno1b		0.681416	-0.574112	3.05897	-0.187682	0.851126	NA		0	0	3.03132	0	0	1.74523	1.56105	0	1.9019	0	0	0
Klk1b9		0.264082	-1.59464	3.11133	-0.512528	0.608282	NA		0	0	0	0	3	0	0	0	0	0	0	0
Olfr15		5.81139	-0.282966	1.3974	-0.202495	0.83953	NA		18.0013	12.0292	0	4.00364	3.00071	0	8.00876	6.02513	0	6.28739	11.3304	0
Frem1		142.419	0.262705	0.448707	0.585472	0.558231	0.853915		141.003	155	189	103	80	81	318	290	132	72	89	52
Tma7-ps		0.0880274	-0.587788	3.11654	-0.188603	0.850404	NA		0	0	0	0	1.02344	0	0	0	0	0	0	0
Rad51b		29.331	-0.57243	0.590014	-0.970198	0.331948	0.717648		37	45	26	15	26	52	67	30	24	13	18	3
Gm10059		0	NA	NA	NA	NA	NA		0	0	0	0	0	0	0	0	0	0	0	0
Olfr749		0	NA	NA	NA	NA	NA		0	0	0	0	0	0	0	0	0	0	0	0
Rpl18		8404.79	0.359696	0.161219	2.2311	0.0256745	0.252274		7057.95	6682.89	8259.24	6066.68	7600.65	6921	9668.43	10347.9	7480.13	11503.8	9290	9511.9
Pth		0	NA	NA	NA	NA	NA		0	0	0	0	0	0	0	0	0	0	0	0
Olfr698		0	NA	NA	NA	NA	NA		0	0	0	0	0	0	0	0	0	0	0	0
Fcgr4		16.9736	-0.221993	0.905989	-0.245028	0.806435	NA		7	19	39	13	6.91228	21	12	17	2.16278	9	0	52
Olfr1504		0	NA	NA	NA	NA	NA		0	0	0	0	0	0	0	0	0	0	0	0
Olfr961		0.264082	-1.59464	3.11133	-0.512528	0.608282	NA		0	0	0	0	3.00077	0	0	0	0	0	0	0
Ifitm6		17.5514	-0.933865	0.863612	-1.08135	0.279542	0.673675		9	16	53	22	15	20	20	1	17	0	5	32
Olfr1263		0.234433	-1.50014	3.1138	-0.481772	0.629968	NA		0	0	3.00048	0	0	0	0	0	0	0	0	0
Gm10061		0	NA	NA	NA	NA	NA		0	0	0	0	0	0	0	0	0	0	0	0
Lrrc74a		0.176055	-1.06868	3.11654	-0.342907	0.731669	NA		0	0	0	0	2	0	0	0	0	0	0	0
Nap1l4		5865.7	-0.321157	0.10394	-3.08983	0.00200271	0.0711215		6375	5792	6898	6319	6033	5690	6472	5971.01	7843.99	5029	3930	4445
Ifnl2		0	NA	NA	NA	NA	NA		0	0	0	0	0	0	0	0	0	0	0	0
Olfr814		6.20125	-0.911282	0.946238	-0.963058	0.335518	NA		6.02427	4.00078	0	7.01109	11	18.0661	6.00804	4.50891	11	3	1	3.02959
Olfr539		160.87	2.3287	0.605954	3.84303	0.000121525	0.0134951		84.0432	106.939	140.326	60.7018	75.2884	61.9872	68.3649	88.6072	87.262	140.397	32.6352	172.02
Zfp945		598.649	0.314517	0.226005	1.39164	0.164033	0.546621		440.435	467	587	487.999	496	592	714.082	839.001	381.001	777.001	654.682	680.226
Ntrk3		133.712	0.0344593	0.467232	0.073752	0.941208	0.987177		153.998	38.8307	107.461	149.576	133.042	62.0306	88.8747	60.7248	173.495	105.201	161.686	351.928
Mfsd4a		279.088	-0.576772	0.277135	-2.08119	0.0374161	0.296448		437.687	301.943	338.001	316	297.394	223.023	374.007	173.067	234.544	210.572	202	168.001
Rpl26-ps4		0.303615	1.67773	3.09375	0.542297	0.587614	NA		0	0	0	0	0	0	1	1.00005	1	0	0	1.00014
Gm8129		0.333361	1.80001	3.08655	0.58318	0.559772	NA		0	0	0	0	0	0	0	0	0	4.35889	0	0
Krt40		0	NA	NA	NA	NA	NA		0	0	0	0	0	0	0	0	0	0	0	0
Pde1a		174.279	-0.0615864	0.307305	-0.200408	0.841162	0.961619		152.034	113.01	297.013	150.932	137.711	225.037	320.035	228.159	247.007	97.0136	70.0719	140
Gm8991		0.799444	-1.3985	2.80756	-0.498119	0.6184	NA		0	1.3497	2.8095	0	2.58514	0	0	1.37339	1.51601	0	0	0
Skap2		320.881	0.137028	0.221034	0.619943	0.535295	0.840141		438.044	197	276	374	327	305	458	453	380	213	243	241.062
Mtfmt		213.087	0.312359	0.268496	1.16337	0.244681	0.64196		250.281	164.005	188.703	141.047	149.142	207.735	241.855	235.034	225.424	239.067	229.884	216.362
Tafa1		1.86929	-0.57143	2.71147	-0.210746	0.833086	NA		15.8551	0	0	0	0	1.15467	3.39753	0	0	0	9.00167	0
Olfr913		0.0636394	0.373997	3.11654	0.120004	0.90448	NA		0	0	0	0	0	0	0	0	1	0	0	0
Gm12715		0	NA	NA	NA	NA	NA		0	0	0	0	0	0	0	0	0	0	0	0
Lep		113.145	0.821216	0.446377	1.83974	0.065807	0.376052		129	31	136	185	91	24	206	165	330	104	21	95
Il1rapl2		2.5626	-1.903	2.50665	-0.759181	0.447744	NA		11	0	0	10	0	0	0	0	0	3.0041	0	4.00055
Olfr1130		0.338133	0.953243	3.10557	0.306946	0.758884	NA		0	0	0	0	1.00074	0	0	0	0	2.58596	0	0
Vmn1r71		4.7006	-2.48017	1.95458	-1.2689	0.204476	NA		0	6.01181	23	6	0	12	0	0	11.0309	0	0	0
Hnrnpm		2840.03	0.141249	0.1384	1.02058	0.307452	0.699945		3168.46	3060.62	2918.29	2424.93	2607.72	2614.11	3345.64	3413.4	4033.02	2439.32	2089.28	2217.82
Ddn		84.9019	-0.61275	0.590278	-1.03807	0.299238	0.693317		75	36	133	30	119	90	62	32	129	45	169	16
Pramel26		0	NA	NA	NA	NA	NA		0	0	0	0	0	0	0	0	0	0	0	0
Gm6802		5.62687	-0.50783	1.05335	-0.482108	0.629729	NA		5	0	2	1	13	17.4732	4	4	2	10	5	3
Defb4		0	NA	NA	NA	NA	NA		0	0	0	0	0	0	0	0	0	0	0	0
Ppp1r2-ps4		0	NA	NA	NA	NA	NA		0	0	0	0	0	0	0	0	0	0	0	0
Foxb1		0.0758197	0.373997	3.11654	0.120004	0.90448	NA		0	0	0	0	0	0	0	1	0	0	0	0
Septin9		862.69	-0.199072	0.188216	-1.05768	0.290201	0.684745		1111	641.891	985.001	875.686	1056	918.735	1119	858.894	1461	705.925	457.464	482.966
Olfr345		0	NA	NA	NA	NA	NA		0	0	0	0	0	0	0	0	0	0	0	0
Tpt1-ps5		0.14671	0.854888	3.11654	0.274307	0.783849	NA		0	0	0	0	0	0	1.00182	1.00137	0	0	0	0
Gzmd		0	NA	NA	NA	NA	NA		0	0	0	0	0	0	0	0	0	0	0	0
Usp47		12159.2	-0.39123	0.0896159	-4.36563	1.27e-05	0.00322463		14219	13354	12665	12917	12692	12421	11898	11752	13760	10957	9362	9411
Zc3h4		509.371	-0.172725	0.210539	-0.820395	0.411991	0.771284		559	363.012	485	449.003	463.66	515.041	555.429	472	813	601	426	387.068
Naa38		698.6	0.426402	0.210128	2.02925	0.042433	0.315768		739.417	453.846	569.298	653.325	501.245	568.562	792.447	910.052	646.855	778.955	772.004	874.855
Olfr224		0.491361	0.7597	3.09119	0.245763	0.805866	NA		0	0	0	0	1	1	3	0	0	0	1.02048	0
Vpreb2		0	NA	NA	NA	NA	NA		0	0	0	0	0	0	0	0	0	0	0	0
Cdyl		196.723	0.359018	0.179738	1.99745	0.0457762	0.327828		139	166	193	147	198	153	262	223	285	263	152	209
Rpl11		8948.98	0.3967	0.176154	2.252	0.0243221	0.247283		7527.06	6321.95	9361.64	6625.04	7879.48	6568.01	10512.2	11650.6	7402.55	12523.6	10246.8	10519.5
Gm5434		0	NA	NA	NA	NA	NA		0	0	0	0	0	0	0	0	0	0	0	0
Olfr836		0	NA	NA	NA	NA	NA		0	0	0	0	0	0	0	0	0	0	0	0
Vpreb1		1.78104	0.752594	2.69516	0.279239	0.780062	NA		4	0	0	0	4	0	0	0	5	0	8	0
Slc27a4		361.819	-0.231512	0.241769	-0.957573	0.338278	0.722403		490	332	353	346	297	421	417	270	693	209	225	357
Olfr295		3.76981	-0.282323	1.05079	-0.268677	0.788178	NA		5.54409	4.53529	4.23651	3.19562	4.12633	1.5911	0	2.17631	4.19525	11.1424	1.15479	2.61522
Tonsl		32.3652	0.715103	0.848702	0.842584	0.399461	0.762103		45.0001	5	8	24	26.0001	10	33	52	49	11	6	17
Hopx		281.89	0.262146	0.243597	1.07615	0.281861	0.676698		208	147.628	397.694	293	242	201	424	435	431	247	176	272
Csf2ra		38.1521	0.324867	0.609961	0.532604	0.594308	0.871835		25.003	9.00842	47.0048	40.0252	44.025	46.065	41.0054	52.031	60.0272	34.0149	8.00374	16.0084
Eda		247.534	-0.0358075	0.224298	-0.159643	0.873162	0.970515		291	158	222.001	256	236.017	303.999	295	289	430.076	235	159	156
Zfp36l3		0	NA	NA	NA	NA	NA		0	0	0	0	0	0	0	0	0	0	0	0
Slc14a1		10.9082	0.0706307	0.710867	0.0993585	0.920854	NA		12.5	19.8835	2	6.5	15.5	3	11.5	11.5	9	21.1296	8.8481	7.5
Aldoart1		3.61158	-0.377531	1.03787	-0.363757	0.716039	NA		4.00052	7.0008	2.00025	0	6.00094	4.00057	1.00016	4.34726	4.00053	2.00021	5.00065	3.00035
Gm10064		0	NA	NA	NA	NA	NA		0	0	0	0	0	0	0	0	0	0	0	0
Wdr83os		817.995	0.193846	0.198217	0.977949	0.328099	0.715319		804.582	812	1196.84	536.748	570.495	598.419	918.771	882.196	895.812	938.6	699.868	976.6
Nrsn2		3.19827	-3.44683	2.36486	-1.45752	0.144974	NA		0	2	0	0	17	14	0	0	4	0	0	0
Fxn		520.058	0.0692985	0.167662	0.413322	0.67937	0.90502		569.101	415.489	621.626	453.568	425.486	468.901	445.433	512.022	596.326	580.539	511.99	629.691
Olfr959		26.3191	-0.461946	0.609396	-0.758039	0.448428	0.79226		8.02008	38.1865	8.92237	13.0035	55.6269	41.8381	30.6678	28.9768	26.9854	34.1911	10.9117	12.1636
Olfr427		0.234433	-1.50014	3.1138	-0.481772	0.629968	NA		0	0	3.00027	0	0	0	0	0	0	0	0	0
Vmn1r33		0.496742	2.3934	3.05873	0.782481	0.433932	NA		0	0	0	0	0	0	7	0	0	0	0	0
Olfr1014		0	NA	NA	NA	NA	NA		0	0	0	0	0	0	0	0	0	0	0	0
Tas2r120		0	NA	NA	NA	NA	NA		0	0	0	0	0	0	0	0	0	0	0	0
Gfral		0	NA	NA	NA	NA	NA		0	0	0	0	0	0	0	0	0	0	0	0
Nkapl		16.5513	0.901115	0.972034	0.927041	0.353905	NA		15	34	4	1	5	5	31	47	14	6	36	0
Olfr54		1.60704	4.06518	3.02075	1.34575	0.178382	NA		0	0	0	0	0	0	0	0	0	0	16	0
Mamld1		148.07	-0.0746711	0.241536	-0.30915	0.757207	0.934865		203	150	136	113	139	126.112	168	196	152	202.301	125	81
Tmprss9		2.46151	-1.16861	2.53943	-0.460184	0.645384	NA		5	13	0	0	0	0	0	0	10	3	0	0
Mrgprh		79.4232	-0.572841	0.457271	-1.25274	0.210301	0.603352		190	46	92	128	44	64	106	69	106	29	82	19
Ppp2r5d		1031.08	-0.0329496	0.14078	-0.234049	0.814947	0.955115		991.47	1225.39	1148	920	944.693	893	1220.24	1178.58	1614.65	746.831	768.499	906.659
Tas2r125		0	NA	NA	NA	NA	NA		0	0	0	0	0	0	0	0	0	0	0	0
Olfr434		0	NA	NA	NA	NA	NA		0	0	0	0	0	0	0	0	0	0	0	0
Fxyd2		36.6299	0.414316	0.541832	0.764659	0.444475	0.790037		35.0009	21.0047	6	19	50	49	63.0025	51	35	58.0003	47.9999	11
Gm8116		24.8526	-3.02661	2.74059	-1.10436	NA	NA		0	196.683	17.5763	0	0	16.3019	24.3495	0	0	0	10.022	0
Zfp933		437.733	0.4634	0.318011	1.45718	0.145066	0.519519		422.925	407.521	320.894	296.047	427.163	454.392	474.55	562.596	483.039	525.111	304.455	262.167
Olfr365		18.6857	1.31558	0.745848	1.76387	0.0777536	0.403834		11.4289	10.4236	3.0361	1.09326	15.8924	20.2304	17.118	7.36233	18.0608	21.1644	42.5769	46.7108
Actg2		102.083	-0.543393	0.481376	-1.12883	0.258968	0.654093		118	80	185	176.001	65	81	143.001	92	194.001	14	83	28
Gckr		0.0935537	0.373997	3.11654	0.120004	0.90448	NA		0	0	0	0	0	0	0	0	0	0	0	1
Max		825.757	-0.150695	0.298888	-0.504184	0.614132	0.88201		840.999	503	495	598.999	991.001	776	739	606	1425	1002	828	836
Bcas3		643.398	-0.317668	0.214798	-1.47891	0.139163	0.509731		851.001	467	699	642	668	759	535.999	586	969	491	436	575
Hadhb		19550.7	-0.220611	0.132504	-1.66494	0.0959254	0.439629		23389.2	14217.2	19816.9	21051.2	24341.1	19602.4	19842.4	19677.3	19493.3	18791	14433.4	19880.4
Plac8l1		0.530738	2.48201	3.05546	0.81232	0.416608	NA		0	0	0	0	0	0	0	7	0	0	0	0
Ptk2b		68.4153	1.14341	0.65613	1.74266	0.0813935	0.410711		30	0	63	43	63	44	67	77	172	231	29	51
None		0	NA	NA	NA	NA	NA		0	0	0	0	0	0	0	0	0	0	0	0
Olfr286		1.5551	-0.107209	2.49353	-0.0429948	0.965706	NA		0	0	0	7.04062	2.00279	0	8.02027	1.00681	0	0	1.00446	0
Gm7331		12.6052	-0.700893	0.884672	-0.792263	0.428207	NA		21.6289	0	24.3782	5.0301	37.85	4.57087	17.3162	9.52666	5.12578	18.7746	6.34649	2.94445
Spag11b		0	NA	NA	NA	NA	NA		0	0	0	0	0	0	0	0	0	0	0	0
Olfr979		0.0636394	0.373997	3.11654	0.120004	0.90448	NA		0	0	0	0	0	0	0	0	1.0005	0	0	0
Mbtd1		742.069	-0.0354571	0.239805	-0.147858	0.882455	0.973993		652.003	473.216	754	686.237	607.634	686.025	854.079	682.078	790.187	777.188	698.529	1063
Zfp426		619.296	-0.340815	0.172867	-1.97154	0.0486623	0.330686		663.768	487	790.194	668.049	684.101	619	688.033	680.011	786.835	506.001	387.027	475
B3gnt8		44.8753	0.00949776	0.463198	0.0205047	0.983641	0.995451		58.3179	35.1678	51.3038	57.44	28.0871	44.2901	82.894	60.356	41.0896	30.963	9	45.2874
Plg		0.230209	-1.48615	3.11414	-0.477226	0.633202	NA		3	0	0	0	0	0	0	0	0	0	0	0
Cfap418		332.334	0.283059	0.194963	1.45186	0.14654	0.521693		267	214	380	249	302	272	403	389	398	350	398	364
Gm5528		0.0979465	-0.587788	3.11654	-0.188603	0.850404	NA		0	1.00094	0	0	0	0	0	0	0	0	0	0
Kbtbd2		848.498	-0.381	0.149941	-2.541	0.0110535	0.169213		932.045	753.036	835.04	652.513	856.076	943.069	940.409	922	1227.03	794.197	607.101	706.019
Olfr727		2.4236	-3.2691	2.18074	-1.49908	0.133854	NA		8.05655	0	0	8	10.0775	0	2.16344	0	1.01885	0	0	0
Nhs		95.3099	-0.178759	0.324563	-0.550767	0.581793	0.864027		140.013	78.0075	119.018	77.0516	106.011	81.0198	137.945	105.002	84.0701	78.0557	100.064	36.9022
Arhgef12		2239.38	-0.37897	0.189759	-1.99712	0.0458126	0.327828		2870.31	2033.32	2343.2	2515.13	2317.36	2470.91	2432.77	2068.16	3466.22	1741.43	1616.7	1134.98
Fcgr3		456.707	0.133123	0.377314	0.352818	0.724225	0.924745		342.696	157	607.699	488.999	507	442	946.75	920.788	613.668	191	202	262
Olfr248		0	NA	NA	NA	NA	NA		0	0	0	0	0	0	0	0	0	0	0	0
Olfr314		0.0709632	0.373997	3.11654	0.120004	0.90448	NA		0	0	0	0	0	0	1.01841	0	0	0	0	0
Znhit1		674.292	0.234094	0.185394	1.26269	0.206701	0.599909		608.208	666	541	543.695	608.294	588.32	776.46	697.854	778.207	728.837	653.551	803.346
Uqcr10		9762.65	0.278809	0.186799	1.49256	0.135553	0.503491		9051	7582	10154	7575	8354	8241	9386	11303	7901	12078	10693	13716
Tcea2		181.749	0.379164	0.347793	1.0902	0.275626	0.670006		217	122	128	155	231	158	173	137	136	275	201	135
Fbxw26		0	NA	NA	NA	NA	NA		0	0	0	0	0	0	0	0	0	0	0	0
Trp53		504.857	0.205358	0.229253	0.895771	0.370375	0.74242		621.845	593.514	357.159	493.085	336.001	311.516	621.355	752.001	809.162	573.465	372.241	333.796
Ccdc28a		212.503	0.180146	0.242602	0.742555	0.457751	0.798041		228	193	207	176	153	186	285	238	166	269	240	179
Tor4a		103.059	-0.568414	0.48777	-1.16533	0.243885	0.640515		119	77	175	151	108	90	129	104	111	124	3	72
Ccdc154		1.40331	3.87186	3.02325	1.28069	0.200301	NA		0	0	0	0	0	0	0	0	0	0	0	15
Gm5292		0.0935537	0.373997	3.11654	0.120004	0.90448	NA		0	0	0	0	0	0	0	0	0	0	0	1.00099
Gm16218		0.21289	1.29149	3.11093	0.415146	0.678035	NA		0	0	0	0	0	0	3	0	0	0	0	0
Ube2nl		0	NA	NA	NA	NA	NA		0	0	0	0	0	0	0	0	0	0	0	0
Nsmce2		486.386	0.188346	0.204047	0.92305	0.355981	0.734861		539	459	510	448	519	386	544	647	435	517	474	310
Calcrl		1515.37	-0.0713916	0.187584	-0.380585	0.703511	0.915933		1486.5	1263.77	1451.73	1361.42	1494.46	1681.44	1761.22	1714.78	1784.86	1520.51	1347.08	1103.62
Olfr935		0	NA	NA	NA	NA	NA		0	0	0	0	0	0	0	0	0	0	0	0
Syn3		19.3354	0.701802	0.978315	0.717358	0.473153	0.80746		12	0	15.8755	0	57.0566	8.51639	24.8679	16.3364	27.6325	2.00402	43.7447	36.7473
Rnase2b		0	NA	NA	NA	NA	NA		0	0	0	0	0	0	0	0	0	0	0	0
Olfr222		0	NA	NA	NA	NA	NA		0	0	0	0	0	0	0	0	0	0	0	0
Olfr39		5.9434	-1.04875	1.427	-0.734933	0.46238	NA		15.6483	0	0	12.2318	7.00827	11.5686	1.33629	0	4.48014	15.8949	0	3.44528
Sohlh1		0	NA	NA	NA	NA	NA		0	0	0	0	0	0	0	0	0	0	0	0
Rhox3e		3.14933	0.467416	2.14133	0.218283	0.827208	NA		8.71956	0	0	6.68e-06	0	8	0	5.55913	4	0	0	14
Krtap8-1		0	NA	NA	NA	NA	NA		0	0	0	0	0	0	0	0	0	0	0	0
Clec4a4		0	NA	NA	NA	NA	NA		0	0	0	0	0	0	0	0	0	0	0	0
Gm7361		0	NA	NA	NA	NA	NA		0	0.0105145	0	0	0.000944263	0.00359637	0.00698007	0.00938132	0.0046983	0.000996357	0	0.0111219
Cbx3-ps7		0	NA	NA	NA	NA	NA		0	0	0	0	0	0	0	0	0	0	0	0
Rnase11		0	NA	NA	NA	NA	NA		0	0	0	0	0	0	0	0	0	0	0	0
Reg1		4.35293	-0.566761	1.71732	-0.330026	0.741381	NA		10.01	14.0563	0	4.04197	0	1.00489	12.0346	0	0	0	8.08526	1
Stfa2l1		0.654876	2.76562	3.04621	0.907889	0.363937	NA		0	0	0	0	0	0	0	0	0	0	0	7
Mif-ps6		0	NA	NA	NA	NA	NA		0	0	0	0	0	0	0	0	0	0	0	0
Samt2b		0	NA	NA	NA	NA	NA		0	0	0	0	0	0	0	0	0	0	0	0
Krt4		0.611596	0.644266	3.07216	0.209711	0.833893	NA		3	0	0	0	0	0	0	0	6	0	0	0
Taf1b		430.144	0.00964785	0.18383	0.0524823	0.958144	0.990569		346	398	487	448	443	360	558	669	427	408	331	325.001
Cdh24		9.61158	-0.941981	1.2915	-0.729368	0.465777	NA		0	0	14	6	7	1	12	9	16	13	0	4.98046
Olfr108		0	NA	NA	NA	NA	NA		0	0	0	0	0	0	0	0	0	0	0	0
Zfp637		816.46	0.372224	0.162812	2.28622	0.0222413	0.237522		780	560	905	508	822.001	648	1067	921.001	842.477	1048.24	846	873
1700020N15Rik		0	NA	NA	NA	NA	NA		0	0	0	0	0	0	0	0	0	0	0	0
1700019M22Rik		0	NA	NA	NA	NA	NA		0	0	0	0	0	0	0	0	0	0	0	0
Akap17b		175.019	-0.15976	0.231941	-0.688797	0.490951	0.818174		230	170	211	226	83	192	195	215	140	218	179	91
Rcan3		225.988	0.0193273	0.230368	0.0838972	0.933138	0.986511		266	124	264	250	309	281	403	228	325	195	97.9999	123
Flot1		916.76	0.0540103	0.161529	0.334369	0.738101	0.929608		880	716	1173	757	925	836	900	921	1196	806	813	1079.01
Olfr1385		42.3774	1.03371	0.381727	2.70799	0.0067693	0.128516		26.7989	22.6215	40.0793	17.4342	27.459	26.8709	43.9504	48.3692	60.2644	100.342	61.3992	37.5672
Ndufs8		4984.18	0.114136	0.148174	0.770281	0.441133	0.788192		5183	3949	5016	4533	4557	4485	4905	5690	4723	5482	4713.01	6260
Myl3		2662.56	0.342312	0.230141	1.4874	0.13691	0.506016		1394	2538.02	2673	1219.01	3249.03	2252	4462.96	3326.3	3669.05	2783.01	2780	2070
Kcnh7		67.7163	0.243722	0.530104	0.459762	0.645687	0.893616		59.6808	40.036	14.5924	60.2138	75.2159	69.8384	107.416	74.3347	85.5189	36.0979	71.0754	43.598
Fdps		1033.49	-0.0877114	0.158172	-0.554531	0.579216	0.863271		1324	902	1313	981	886	838	1073	1001.05	1493	839	1120	744
Rps3a3		2.19629	0.649095	1.30879	0.495951	0.619929	NA		2.14908	0	2.18741	2.16953	3.25372	1.0798	0	3.4147	4.4396	1.05756	6.39887	2.1555
Olfr767		19.6371	0.192801	0.613724	0.314149	0.753408	0.933508		9.24237	11.3892	20.2162	21.7361	14.2339	28.9795	12.5343	15.7353	9.61782	37.2216	8.25072	41.2324
Taar2		0	NA	NA	NA	NA	NA		0	0	0	0	0	0	0	0	0	0	0	0
Olfr682-ps1		0	NA	NA	NA	NA	NA		0	0	0	0	0	0	0	0	0	0	0	0
Slx1b		292.11	0.34611	0.20523	1.68645	0.0917088	0.43089		332.811	142.33	360.386	235.581	268.874	189.585	404.286	387.353	295.128	390.087	258.685	294.806
Rps26-ps1		1.12954	3.56117	3.02804	1.17607	0.239569	NA		0	0	0	0	0	0	0	2.59333	0	1.21263	0	9.30418
Rpl13-ps6		5.04831	0.337462	0.847244	0.398306	0.690405	NA		4.81126	3.49046	6.7119	5.24803	1.78956	3.63586	6.78751	9.17812	1.74853	3.68042	9.65425	1.74841
Nrm		97.941	-0.163051	0.539402	-0.30228	0.762439	0.936522		104	52	143	50	53	49	179	128	102	150	42	34
Eif4a1		8423.71	0.192326	0.122793	1.56626	0.117289	0.478202		8639	6572.64	8666.13	8788.17	7018.86	5703	11143	10972	10235	9394	7487.01	7530
Rgs3		663.007	-0.108177	0.19412	-0.557268	0.577344	0.862319		639	481	607.999	648.006	757	686	852.529	660	833.999	490.122	552	703.121
Atl2		7938.62	0.105397	0.15996	0.658894	0.509964	0.828092		8344.69	6638.34	7005.04	6660.31	7796.66	7887.58	7422.83	6835.7	10000.2	9093.95	6785.08	10477.2
Shisal2a		1.5504	-0.723341	2.96677	-0.243814	0.807375	NA		0	0	0	0	11	0	0	0	0	7	0	0
Nkapd1		753.836	-0.154393	0.228563	-0.675492	0.499363	0.822298		770.748	462.453	888	742.091	583.326	884.118	857.327	734.617	987.695	898.014	585.17	561.883
Olfr847		0.0892873	-0.587788	3.11654	-0.188603	0.850404	NA		0	0	0	0	0	1.00499	0	0	0	0	0	0
Dbp		1331.26	0.0317649	0.195466	0.162509	0.870905	0.969405		695.295	1352.62	1534.61	1015.98	1439.31	1515.57	2225.43	1479.96	1051.55	1568.89	1199.02	1125.01
Gm5670		0	NA	NA	NA	NA	NA		0	0	0	0	0	0	0	0	0	0	0	0
Gm16380		0	NA	NA	NA	NA	NA		0	0	0	0	0	0	0	0	0	0	0	0
Kprp		2.94782	4.95296	3.01269	1.64403	NA	NA		0	0	0	0	0	0	4	0	42	0	0	0
Sclt1		406.78	-0.253709	0.191733	-1.32324	0.185757	0.575915		396	333	552	477	312.001	426.999	383.002	447	415	381	313.999	407
Rpl13-ps3		0.834168	1.78757	2.16403	0.826037	0.408783	NA		0	1.01433	0	0	0	1.02034	1.01361	3.06096	1.02688	0	1.02324	2.05714
Zfp874b		738.132	-0.543899	0.153732	-3.53796	0.000403226	0.0279304		745.119	648.261	675.003	650.801	974.241	823.104	595.657	773.979	654.25	898.544	672.817	604.57
Zfp341		51.3629	0.160146	0.528398	0.303079	0.76183	0.93636		86	49	4	48	26	73	54	58	110	39	26	65
Gm11567		0	NA	NA	NA	NA	NA		0	0	0	0	0	0	0	0	0	0	0	0
Kmt5c		210.739	-0.110117	0.25471	-0.432322	0.665507	0.900411		208	120	268	208.999	199	225	247	265	325	214	120	150
Kcng2		13.3185	-0.781344	0.818727	-0.95434	0.339911	NA		33	25	4	21	7	7	17	13	24	0	5	7
Hydin		14.0996	1.08397	1.0702	1.01287	0.311123	NA		17	2.00017	7	22	0	17.1039	28	41.0006	41	1	8	0
Ntng1		56.2535	-0.329069	0.6158	-0.534377	0.593081	0.871748		37	69.001	10	36	37	47	99	102	80.0003	28	50	18
Olfr826		0	NA	NA	NA	NA	NA		0	0	0	0	0	0	0	0	0	0	0	0
Olfr1393		6.68681	0.0364758	1.59515	0.0228667	0.981757	NA		0	0	6	0	0	25.0021	6.00039	7.48053	7.00934	4.00026	23.0023	0
Tnip2		204.028	-0.531756	0.298285	-1.78271	0.0746333	0.396366		119	168	246	209	165	281	223	211	240	180	126	186
Olfr960		0	NA	NA	NA	NA	NA		0	0	0	0	0	0	0	0	0	0	0	0
Olfr1029		0	NA	NA	NA	NA	NA		0	0	0	0	0	0	0	0	0	0	0	0
Olfr603		0	NA	NA	NA	NA	NA		0	0	0	0	0	0	0	0	0	0	0	0
Dph3b-ps		0	NA	NA	NA	NA	NA		0	0	0	0	0	0	0	0	0	0	0	0
Zfp422		639.996	0.168334	0.196416	0.857029	0.391429	0.756531		660.095	437.15	460.462	604.582	774.063	568.883	880.499	990.165	748.878	647.232	545.505	443.25
Irak4		150.71	-0.40992	0.305439	-1.34207	0.179574	0.567457		144.038	126.437	183.288	138.155	170.584	136	152.595	194.588	211.117	72.0481	140.04	98
Olfr1507		0	NA	NA	NA	NA	NA		0	0	0	0	0	0	0	0	0	0	0	0
Ube4a		2113.7	-0.238568	0.192324	-1.24045	0.21481	0.608673		2319	1802.64	1797.01	1717	1969.08	2227	2202.48	2006.29	2766	2220	1583.41	2381
Tsks		2.43852	-0.450911	2.11256	-0.213442	0.830982	NA		0	5	0	1	3	0	0	1	0	0	2	8
Ptp4a3		5350.49	-0.326019	0.191052	-1.70644	0.0879263	0.425584		7030.88	4837.95	4609.29	4501	6634.99	6635.74	4714.46	3208	6021.87	5014.2	4485	6021
Zfp930		541.429	-0.17745	0.210262	-0.843945	0.3987	0.761377		619.755	435	528	579	483.184	516.2	637	543.843	676	623.159	462.413	334
Dsc3		12.7445	6.65056	1.71511	3.87763	NA	NA		0	0	0	0	0	1	5	5	204	18	0	0
Tmem40		10.3689	-0.197921	0.902011	-0.219422	0.826322	NA		8	3	22	16	11	8	2	11	32	0	4	12
Adamts14		73.8786	0.375797	0.418651	0.897639	0.369378	0.742151		83.003	50.3606	36.0024	90.004	47.0028	65.0029	84.0049	94.0074	195.011	101.038	60.0046	19.0012
Mug1		0	NA	NA	NA	NA	NA		0	0	0	0	0	0	0	0	0	0	0	0
Olfr1265		4.45618	3.16264	1.60428	1.97137	0.0486816	NA		0	1.01121	0	0	0	4.17132	12.3783	16.6956	25.2394	1.00698	0	2.21996
Rpl21-ps6		0	NA	NA	NA	NA	NA		0	0	0	0	0	0	0	0	0	0	0	0
4930453N24Rik		2268.75	0.2324	0.199436	1.16529	0.243901	0.640515		2166.18	2228.04	2418.88	2122.27	1889	1802.32	2224.67	1995	2241.43	2780.75	2276.5	2475
Unc5c		11.8636	0.80284	0.890842	0.901214	0.367474	NA		23.0005	7	0	4.00004	6.00475	11.0002	43.5885	8	7.00035	40	3.00501	6
Grb2		1475.98	-0.220066	0.151431	-1.45325	0.146155	0.520754		1645	1363	1437	1408	1313	1309	1634	1692	1910	1406	1193	1310
Prh1		0	NA	NA	NA	NA	NA		0	0	0	0	0	0	0	0	0	0	0	0
9430015G10Rik		151.486	0.186299	0.328924	0.566388	0.57113	0.860765		193	87	125	137	190	142	174	131	258	110	89	151
Serpinb12		5.12621	3.03485	2.23974	1.355	0.175417	NA		4	0	0	3	0	0	0	17	46	0	0	0
Olfr119		0	NA	NA	NA	NA	NA		0	0	0	0	0	0	0	0	0	0	0	0
Hspa2		207.735	-0.569448	0.272856	-2.08699	0.0368892	0.294441		276	222	381	191	207	177	189	149	277	174	202	70
Ntm		74.1922	0.810407	0.334278	2.42435	0.0153358	0.201105		69.3945	18.5952	77.0803	38.5268	75.7616	76.7291	90.1807	99.8979	82.5148	124.839	67.767	63.6417
Zfp74		344.544	-0.678051	0.25002	-2.71198	0.00668822	0.128285		403.88	304.031	399.507	324.936	404.648	339.757	306.793	320.028	455.921	324.436	187.362	215.942
Taok2		1062.51	0.24004	0.140652	1.70663	0.0878917	0.425584		1187.95	892	913	1164.99	1072.98	961.956	1346	1103	1632	811.706	922.999	852.001
Nptx2		3.68351	0.66147	1.87133	0.353476	0.723731	NA		0	11	0	0	4	0	3	6	6	0	12	0
Fcrl1		4.88301	4.55198	2.30598	1.97399	NA	NA		1	0	1	0	0	0	4	0	0	71.9999	0	0
Atxn7l3		436.273	-0.189718	0.239977	-0.790565	0.429198	0.780282		646	407	459	467	388	398	498	503	787.999	481	240	154
Chpt1		5569.17	0.116407	0.17881	0.651011	0.51504	0.831457		5974.5	4191.69	5673.14	4898.13	5112.67	5092.47	5534.19	5160.67	6424.05	5853.85	4354.57	8198.04
Kif13b		670.531	-0.211231	0.216319	-0.97648	0.328827	0.715795		878.001	529	729	474	631	720	896.014	629	1162	502	557	429
Olfr121		0	NA	NA	NA	NA	NA		0	0	0	0	0	0	0	0	0	0	0	0
Gm10073		0.334655	1.02003	3.10263	0.328762	0.742335	NA		1.01977	0	0	0	0	0	1.01273	0	3.06016	0	0	0
Vmn1r213		15.9223	-0.348487	0.72444	-0.481043	0.630486	NA		26.2132	5.00038	40.0023	8.14162	10.4022	19.0006	5.52121	11.0007	20.2883	13.0506	2.00013	34.7488
Olfr317		0	NA	NA	NA	NA	NA		0	0	0	0	0	0	0	0	0	0	0	0
H2aj		256.239	0.28375	0.218041	1.30136	0.193135	0.583943		286	160	212	210	249	210	305	283	247	292	265	333
Ctf2		25.4978	-0.893223	0.674639	-1.324	0.185502	0.575638		80.2106	12.0004	73.9263	17.4154	8.13156	14.6346	43.9396	23.1881	6.23935	13.1235	15.2181	10.5924
Rpl3		6174.47	0.432712	0.131897	3.28068	0.00103557	0.0496225		4967	4086	5954.34	4760.97	5675.97	5058	8572	9406	6754.33	7617.79	5324.98	6666.93
Dhps		432.081	0.65438	0.300279	2.17924	0.0293138	0.26703		370	334.477	397	341.404	420	380	477	326	460	397.11	383.456	499.377
Tmem26		41.8675	-0.622939	0.60098	-1.03654	0.299951	0.6934		40	36	87	34	44	54.0001	44	65	72	1	20	17
Olfr235		0	NA	NA	NA	NA	NA		0	0	0	0	0	0	0	0	0	0	0	0
Olfr193		0	NA	NA	NA	NA	NA		0	0	0	0	0	0	0	0	0	0	0	0
Alox5ap		173.313	-0.0697655	0.339668	-0.205393	0.837265	0.960819		176	71	204	163	198	170	212	278	245	78.0001	138	141
Gm12222		0.0906078	-0.587788	3.11654	-0.188603	0.850404	NA		0	0	0	1.00108	0	0	0	0	0	0	0	0
Defa26		0	NA	NA	NA	NA	NA		0	0	0	0	0	0	0	0	0	0	0	0
Psma3		14698.2	0.165804	0.178001	0.931478	0.351607	0.731646		13434	12844	15464.1	12909.2	14190.5	12353.2	14302.8	17011.5	11726	18564.6	15082	16248
H2ac1		0	NA	NA	NA	NA	NA		0	0	0	0	0	0	0	0	0	0	0	0
Olfr748		0.931636	-1.53416	3.03787	-0.505013	0.61355	NA		0	0	0	0	8	0	0	3	0	0	0	0
Rp2		359.177	0.33528	0.252593	1.32735	0.184393	0.574188		309.071	255.052	358	288.006	435.022	247.751	552.028	472.007	608.013	248.325	251	314.222
H4c1		1.39767	3.86885	3.02327	1.27969	0.200654	NA		0	0	0	0	0	0	3.0377	0	0	0	0	12.5532
Amd-ps3		2.94746	0.2899	2.16187	0.134097	0.893326	NA		0	3.5442	11.8593	0	0	0	11.8977	4.50627	5.57651	0	0	0
Prmt7		1114.89	-0.0813304	0.194684	-0.417755	0.676126	0.904173		1097.49	1365.87	1401.74	828.422	1037.88	838	1231.81	1049.11	1176.95	916.902	1138.58	1167.56
Olfr504		0	NA	NA	NA	NA	NA		0	0	0	0	0	0	0	0	0	0	0	0
Olfr60		0.876813	0.872691	3.03343	0.287691	0.773583	NA		4.00297	0	0	0	0	0	1.00503	0	0	6.0097	0	0
Olfr910		0	NA	NA	NA	NA	NA		0	0	0	0	0	0	0	0	0	0	0	0
Gemin2		251.345	0.00206579	0.242402	0.00852216	0.9932	0.998593		327.191	131.593	341.704	176.913	272.814	196.674	298.283	335.894	305.262	274.106	239.95	156.817
Tpt1		66998.2	0.579216	0.18291	3.16667	0.00154194	0.0607742		52838.2	50188.7	58256	45254.2	51896.3	54187.5	71886.2	75166	63608.9	96302.3	84421.2	90124.1
Gm2710		0	NA	NA	NA	NA	NA		0	0	0	0	0	0	0	0	0	0	0	0
Atp8b4		20.3359	1.44936	0.88643	1.63505	0.102039	0.449537		10	4	0	17	18	17.7114	19.012	36.1992	65	12.4478	28	1
Serpinb6a		5633.81	-0.19033	0.102829	-1.85093	0.0641798	0.372133		6387.31	4965.43	6499	5250.19	6245.92	5596.82	6500.1	6500.01	6137.98	5828.76	4573	3645
Pop5		787.981	0.59861	0.238199	2.51307	0.0119686	0.176093		673	829	530	572	503	564	924	899.999	747.001	861	897	1230
Klk1b7-ps		0	NA	NA	NA	NA	NA		0	0	0	0	0	0	0	0	0	0	0	0
Zdhhc8		279.586	-0.156332	0.262248	-0.596121	0.551094	0.849642		314	303.5	310.5	215.5	262	276.5	299.5	253	438.5	216.5	204.5	208.5
Olfr1371		0	NA	NA	NA	NA	NA		0	0	0	0	0	0	0	0	0	0	0	0
Kif27		4.85608	1.85079	1.89067	0.978906	0.327627	NA		7	0	0	4	1	0	3	0	41	0	4	0
Klk1b22		0	NA	NA	NA	NA	NA		0	0	0	0	0	0	0	0	0	0	0	0
Myh13		289.171	0.147403	0.276451	0.533199	0.593896	0.871748		183.587	103.756	191.783	287.746	266.766	360.557	321.876	259.388	552.755	483.279	291.422	294.336
Slc35e3		251.857	-0.475133	0.299826	-1.5847	0.113035	0.471313		215	161	457	228	277	221	266.931	200	284	196	227	190
Cxcl11		5.88159	-1.31308	1.53126	-0.857515	0.39116	NA		8.17579	16.2625	16.2796	0	9	0	3.28157	6.05689	13.0494	0	0	0
Lrrc10		0.141926	0.854888	3.11654	0.274307	0.783849	NA		0	0	0	0	0	0	2	0	0	0	0	0
Cxcl17		0.460417	-2.39139	3.06713	-0.779683	0.435577	NA		6	0	0	0	0	0	0	0	0	0	0	0
Gm11353		3.60373	-0.314727	1.09537	-0.287325	0.773863	NA		3.1568	3.35537	2.87113	0	6.40802	8.32698	5.72804	4.24817	4.79748	3.20198	2.97885	0
Spink7		0	NA	NA	NA	NA	NA		0	0	0	0	0	0	0	0	0	0	0	0
Slc10a4-ps		0	NA	NA	NA	NA	NA		0	0	0	0	0	0	0	0	0	0	0	0
Olfr57		25.5777	-0.0306187	0.668945	-0.0457717	0.963492	0.991399		26.8984	20.0366	2.55515	10.2463	37.7879	48.5912	32.9643	10.1229	9.42566	34.5463	27.5866	34.8052
Zfp462		488.446	0.0782024	0.422703	0.185006	0.853225	0.964318		573	507	298	412	373	355	506	523	786	368	342	212
Defa17		0	NA	NA	NA	NA	NA		0	0	0	0	0	0	0	0	0	0	0	0
Pcnx2		12.0868	-0.399307	0.633091	-0.630726	0.52822	NA		9	6	24	16	24	6	11	7	14	5	12	11
Arrb2		207.346	0.335384	0.314945	1.0649	0.286922	0.68235		130	193	179	168	251	125	203	290	342	297	142	140
Pyroxd2		42.9273	0.579564	0.514797	1.12581	0.260246	0.655483		63	36	86	39	5	9	75	46	98.9999	29	28.9999	47
Golm2		780.923	-0.284259	0.204592	-1.3894	0.164712	0.547522		847.267	557.015	728.394	850.127	707.205	770.076	1117.27	993.416	771.426	666.759	698.489	572.995
Cend1		12.3825	-1.13735	1.04441	-1.08898	0.276163	NA		9	0	27	30	19	16.9999	20	24	4	0	3	1
Alyref2		63.7386	-0.070558	0.305925	-0.230638	0.817596	0.955307		64	43	67	79	53	72	67	80	52	92	37	60
Vmn1r228		0.580128	1.07857	3.0739	0.35088	0.725678	NA		0	0	0	0	0	2	0	0	0	0	4	0
Olfr980		1.27489	-3.45968	3.03153	-1.14123	0.253773	NA		7.9469	0	0	0	0	0	0	1	0	0	0	0
Tdpoz4		0	NA	NA	NA	NA	NA		0	0	0	0	0	0	0	0	0	0	0	0
Scrt2		0.283853	1.60247	3.09786	0.517284	0.604958	NA		0	0	0	0	0	0	4.00127	0	0	0	0	0
Pwwp2b		56.9915	-0.276295	0.377144	-0.732596	0.463805	0.802246		67.9999	42	41.5	61.5	96.9999	44.5	32.0001	53	123	59.5	31.5	44.5
Gtf2i		3625.2	-0.122465	0.115622	-1.05919	0.289515	0.684745		4552	3299	3565.06	3679	3619	3730	3678	3367	5453	3517	2503.03	3029
Armh1		1.67205	-0.0925293	2.38571	-0.0387848	0.969062	NA		3	0	0	0	0	8	2	0	5	0	3	0
Nrg2		6.05974	-0.597658	1.28795	-0.464037	0.642622	NA		0	8	0	4	10	7	1	1	13	2	2	7
Ap2a1		914.776	-0.392244	0.194496	-2.01672	0.0437248	0.321323		984.887	804.121	910.989	995.954	1022.1	902.137	1025.2	773.328	1510.22	597.776	744.789	672.227
Sp7		2.21812	2.17199	2.59824	0.835946	0.403186	NA		5	0	0	0	0	0	20	0	4	0	0	1
Ppih		506.076	0.421999	0.181963	2.31915	0.0203871	0.227718		481	377.001	507	400	342	396	622.765	587	519	793.982	598.999	460
2610008E11Rik		1142.67	0.0471243	0.233424	0.201883	0.840008	0.961266		1314	980	1030	961	1239.66	899	1309.61	1318	864	1572	835	1137.84
Olfr1447		0	NA	NA	NA	NA	NA		0	0	0	0	0	0	0	0	0	0	0	0
Mucl1		0.151639	0.854888	3.11654	0.274307	0.783849	NA		0	0	0	0	0	0	0	1.5	0	0	0	0
Zfp941		5.0569	1.46786	1.49624	0.981037	0.326575	NA		1.26109	6.09743	0	7	1	0	31.6152	1.04722	10	1.13165	0	1.31456
Acnat2		0	NA	NA	NA	NA	NA		0	0	0	0	0	0	0	0	0	0	0	0
Tmc2		1.70918	-2.17997	2.16823	-1.00542	0.314696	NA		1.00003	0	0	3.01536	12.0005	0	1.00788	2.00172	0	1.00407	0	0
Olfr384		0	NA	NA	NA	NA	NA		0	0	0	0	0	0	0	0	0	0	0	0
Zfp937		108.09	-0.383285	0.399391	-0.959676	0.337219	0.721814		48	143.834	99.6291	173.818	92.4309	132.399	152.707	125.38	142.085	120.685	36.1807	40.175
Caln1		11.7462	1.64463	1.01849	1.61478	0.106359	NA		14.5244	1	3	2.05078	4.00144	9.00161	7.44755	29.0194	1.06308	5.0071	16.0025	19.0043
Hnrnpc		4476.92	-0.066159	0.110303	-0.599793	0.548644	0.847591		4735.87	3428.32	4964.33	4353.35	4403.51	4164.67	5628.29	5662.98	5613.01	4211.98	3323.15	3796.63
3110018I06Rik		0	NA	NA	NA	NA	NA		0	0	0	0	0	0	0	0	0	0	0	0
Bckdha		2087.62	-0.0951718	0.188417	-0.505114	0.613479	0.881773		2630.68	1675.83	2347.7	1731.56	2081.91	2117.71	1819.11	1692.64	2175.91	2113.04	1588	2948.72
Rpl36a-ps1		0.619388	2.69773	3.04829	0.884998	0.376158	NA		0	0	0	0	0	0	0	0	4.52122	0	2.7137	0
Zfp128		125.941	-0.0717301	0.211294	-0.33948	0.734248	0.928897		135	64	184	101	152	144	174	142	179	112	100	79
Chst8		4.97494	2.2495	1.81303	1.24074	0.2147	NA		2	0	0	0	6	4	20	0	0	3	15	0
Olfr1369		2.85845	0.0337688	1.56452	0.0215841	0.98278	NA		6.02217	0	2.00071	0	9	0	8.26823	1.00026	0	5	2.36458	2.00008
Cyp2a12		0	NA	NA	NA	NA	NA		0	0	0	0	0	0	0	0	0	0	0	0
Tas2r124		0	NA	NA	NA	NA	NA		0	0	0	0	0	0	0	0	0	0	0	0
Gm8603		0	NA	NA	NA	NA	NA		0	0	0	0	0	0	0	0	0	0	0	0
Rps16-ps2		1725.51	0.415919	0.183015	2.2726	0.0230505	0.240304		1272.01	1518.47	1333.31	1203.09	1570.3	1554.03	1944.18	2559.2	1753.81	2564.62	1837.12	1564.96
Zfp868		403.743	-0.0756729	0.211575	-0.357664	0.720595	0.923565		356	296.254	477	515	429.002	318.943	555	464.935	364.319	444.027	237	405
Sntb1		937.021	0.240901	0.16771	1.43642	0.150884	0.529696		839.033	1051.08	695.876	746.034	712.054	860.112	1199.05	930.579	1488.09	1174.05	853.067	797.043
Rps10-ps1		0.360245	-2.01675	3.08584	-0.65355	0.513402	NA		0	1.0044	0	0	3.01973	0	0	0	0	0	0	0
Trim5		79.8959	0.343549	0.702034	0.489362	0.624586	0.8857		123.834	54.494	1.02901	76.5432	26.8289	127.477	62.2208	69.3069	50.4133	260.185	72.3705	27.4457
Sycp2		13.0353	0.215276	1.05007	0.205011	0.837563	NA		6	0	33	6	3	18	12	5	15	37	23	0
Rnf14		3418.52	-0.188995	0.113293	-1.66819	0.095278	0.438481		4235.01	3195.99	3771	3404	3357	3120.01	4056	4038	4046	2978	2274	2867
Kng2		28.6931	3.80783	1.29385	2.94301	NA	NA		0	0	4	10	4	0	20	12	37	0	5	361
Dppa5a		0.606558	2.67388	3.04901	0.876969	0.380504	NA		0	0	0	0	0	0	0	8	0	0	0	0
Gm10080		1.70748	4.15313	3.01971	1.37534	NA	NA		0	0	0	0	0	0	0	0	0	0	17.2065	0
Krtap19-3		0	NA	NA	NA	NA	NA		0	0	0	0	0	0	0	0	0	0	0	0
Adgrg3		27.05	0.457077	0.912017	0.501171	0.616251	0.882647		27.1957	17.3795	22	14	15	40	61.0222	5.0002	46.5348	45.0543	0	2
Wtap		2201.92	0.045214	0.128688	0.351345	0.72533	0.924974		2135	1886.01	2360.62	2055.35	2017.91	1963.54	2641.33	2415.55	2722.27	2437.88	1770.85	2054.45
Irak2		292.926	-0.208646	0.283761	-0.735289	0.462164	0.801442		352.018	238.522	540.141	229.035	250.024	268.657	233.378	233.846	302.304	351.245	207.114	254.994
Olfr171		0	NA	NA	NA	NA	NA		0	0	0	0	0	0	0	0	0	0	0	0
Samd5		265.232	-0.639609	0.328569	-1.94665	0.0515766	0.338052		302.114	251.621	248.055	358.5	254.477	194.977	421.386	312.135	257.486	187.136	188.585	92.1667
4930522H14Rik		0	NA	NA	NA	NA	NA		0	0	0	0	0	0	0	0	0	0	0	0
Rpl10l		0	NA	NA	NA	NA	NA		0	0	0	0	0	0	0	0	0	0	0	0
Olfr715		3.47959	1.24482	1.82332	0.682722	0.494782	NA		1.39237	0	2.33532	0	8.02195	1.09483	0	1.03052	0	0	6.10792	19.1423
Nlrp9b		2.69419	-1.02455	1.82573	-0.561174	0.574679	NA		0	0	16	1.89534	0	4	0	2	0.995048	1	6	0
Xcr1		49.8243	0.789286	0.500574	1.57676	0.11485	0.474841		71.0771	23.0083	28.0117	45.0013	18.0018	30.0676	27.0026	67.0323	46	141.01	29.02	75.1011
Zfp266		1154.4	-0.250075	0.263243	-0.949976	0.342125	0.724282		1180	913	1192	1087	1045.98	1139	1626.98	1401	1142	1088	896.993	682
0610040J01Rik		21.6709	-1.49766	0.67038	-2.23404	0.0254801	0.251325		8	22	96	27	25	32	13	18	27	1	7	6
Tor3a		443.192	-0.0970108	0.168254	-0.576573	0.564228	0.857823		545	369	522	443	389	376	552	454	459	370	415	414
Olfr726		0	NA	NA	NA	NA	NA		0	0	0	0	0	0	0	0	0	0	0	0
A930017M01Rik		13.2263	1.23596	1.41613	0.872774	0.382786	NA		4	12	0	17	8	0	14	25	6	12	0	0
Dcc		6.7152	1.00964	1.15399	0.874913	0.381621	NA		2.0008	5	0	0	3.00017	12.0013	3.0014	13.0002	1.00064	17.0073	7.01037	12.0605
Tmem219		306.787	0.258174	0.273672	0.943369	0.345492	0.72663		157.033	307	312	224.004	283.004	229.003	343.028	452.009	286.394	312.866	409.016	309.031
Tnfrsf19		522.799	-0.31476	0.216573	-1.45337	0.146121	0.520754		637	514	424	485.999	590	584	646	642	812	412	334	262
H2-Q7		50.9098	1.63953	0.887093	1.84821	0.0645727	0.372878		16.5838	15.2391	0	55.4096	21.3079	25.4943	35.1726	30.0977	68.8697	213.936	5.16488	31.1732
Olfr1418		0.0833403	0.373997	3.11654	0.120004	0.90448	NA		0	0	0	0	0	0	0	0	0	1	0	0
Ces4a		1.37815	3.85975	3.02342	1.27662	0.201738	NA		0	0	0	0	0	0	6	0	15	0	0	0
Gm5591		0	NA	NA	NA	NA	NA		0	0	0	0	0	0	0	0	0	0	0	0
Rpl21-ps3		0	NA	NA	NA	NA	NA		0	0	0	0	0	0	0	0	0	0	0	0
Fam78b		89.2557	-0.838955	0.462772	-1.81289	0.0698487	0.386446		108.003	71.005	172.011	95.0025	88.0047	136.007	88.569	118.004	122.01	58.1591	21.101	11.0007
Mfap2		541.644	0.360165	0.211324	1.70433	0.0883198	0.425698		429	368	618	461	527	368	1028	802	815	390	415	456
Fhit		122.341	0.837024	0.339118	2.46824	0.0135779	0.188817		106	45	99	60.0001	144	74	176	94.9999	115	225	124	197
Olfr881		1.90802	0.334429	1.66518	0.200837	0.840826	NA		0	5	0	1	0	3	0	3	2	5	1	2
H2-Eb1		223.805	0.409056	0.453974	0.901055	NA	NA		239	144	256	139	142	179	220	161	210	881	80	112
Ifitm2		1456.69	-0.0187246	0.189449	-0.0988371	0.921268	0.985051		1415.21	1219	2072	1231.49	1488	1110.6	1997	2073.9	2238.55	1051	1105.29	902.129
Layn		49.2375	0.204009	0.629125	0.324274	0.74573	0.932393		72	13	54	36	49	59	133	73	123	27	9	4
Eno3		232984	-0.0151375	0.128434	-0.117862	0.906177	0.981744		240933	234393	240236	202604	200980	232484	233013	221788	252852	244539	220682	256755
Nr1h2		644.877	0.0576277	0.145599	0.395797	0.692255	0.912011		713	573	603.999	623.001	623	508	835	640	875	572	487	740
Cyp2c70		0	NA	NA	NA	NA	NA		0	0	0	0	0	0	0	0	0	0	0	0
Ang4		0.0758197	0.373997	3.11654	0.120004	0.90448	NA		0	0	0	0	0	0	0	1	0	0	0	0
Nkpd1		0.254558	1.48986	3.10311	0.480116	0.631145	NA		0	0	0	0	0	0	0	0	4	0	0	0
Zfp735		2.22448	0.957479	2.68463	0.356652	0.721352	NA		0	2	0	0	3	2	10	0	0	0	0	0
Rpl35a		10271.6	0.606665	0.207524	2.92334	0.00346295	0.0948211		7828.99	7545.99	9050.98	7090.88	8241.98	7251.13	11414.9	12940.3	7614.48	15677.5	12900.9	14289.9
H4c9		436.078	0.319051	0.255553	1.24847	0.211859	0.604841		534.504	525.298	272.259	373.265	233.381	284.138	569.819	643.752	442.764	376.135	439.999	530
Gm7099		0	NA	NA	NA	NA	NA		0	0	0	0	0	0	0	0	0	0	0	0
Marf1		951.507	0.0442867	0.168126	0.263413	0.792232	0.94754		892.372	694.558	824.312	872.797	955.192	1024.68	1180.16	908.179	1422.46	867.485	744.638	1080.57
Olfr175		0	NA	NA	NA	NA	NA		0	0	0	0	0	0	0	0	0	0	0	0
Atp8b2		802.27	-0.148702	0.333017	-0.44653	0.655214	0.896501		786	625	923.001	938.001	629	563	1052	1048	1393	517	443	435
4930595M18Rik		0	NA	NA	NA	NA	NA		0	0	0	0	0	0	0	0	0	0	0	0
Plaat3		6615.43	0.111527	0.108951	1.02365	0.306002	0.697893		7071.99	5319.99	6447	5981	6284	6250.67	7171	7076.01	6998	7168	6581.99	6910
H4c3		2.44025	0.140796	2.00918	0.0700762	0.944133	NA		9.07965	4.06458	1.01176	0	0	0	5.03214	10.2024	0	2.03343	0	0
Mrps9		1415.44	0.129083	0.122976	1.04966	0.293872	0.688479		1488	1322	1242	1329	1275	1244	1574	1461	1703	1589	1279	1458.01
Gm8894		0	NA	NA	NA	NA	NA		0	0	0	0	0	0	0	0	0	0	0	0
Slc9a6		1563.48	0.218017	0.134986	1.6151	0.106288	0.457383		1715	1298	1358	1523	1300	1373	1700	1624	1841	1577	1549	1841
Fthl17c		0	NA	NA	NA	NA	NA		0	0	0	0	0	0	0	0	0	0	0	0
Olfr292		0	NA	NA	NA	NA	NA		0	0	0	0	0	0	0	0	0	0	0	0
Krtap19-1		0	NA	NA	NA	NA	NA		0	0	0	0	0	0	0	0	0	0	0	0
Vmn1r35		0	NA	NA	NA	NA	NA		0	0	0	0	0	0	0	0	0	0	0	0
Fpr-rs3		0	NA	NA	NA	NA	NA		0	0	0	0	0	0	0	0	0	0	0	0
Cd302		619.932	0.288519	0.202668	1.4236	0.154561	0.531879		372	448	836	503	595	485	813	980	789	672	413	656
Bloc1s4		159.901	0.0454161	0.270528	0.16788	0.866678	0.968188		269	160	164	111	103	115	199	207	158	156	98	199
1700019A02Rik		0.666694	-0.400233	3.06083	-0.13076	0.895965	NA		5	0	0	0	0	0	4	0	0	0	0	0
Plekhh1		92.1561	-1.17413	0.525359	-2.23491	0.0254235	0.251042		150.194	107.011	131.769	55.7575	183.469	106.593	52.622	80.4393	198.965	31.4889	10.6423	17.4962
Vmn1r47		0	NA	NA	NA	NA	NA		0	0	0	0	0	0	0	0	0	0	0	0
Tmsb15a		0	NA	NA	NA	NA	NA		0	0	0	0	0	0	0	0	0	0	0	0
Gm12571		1.31962	3.7952	3.02435	1.25488	0.209523	NA		0	0	0	0	0	0	0	9.05004	10.1631	0	0	0
Gm10086		0	NA	NA	NA	NA	NA		0	0	0	0	0	0	0	0	0	0	0	0
Ipmk		670.221	0.0160613	0.204773	0.0784346	0.937482	0.987023		887	606	578.866	727.983	646	713	759.182	494	963	484	477.91	709.037
Rxfp3		2.2923	2.45691	2.02591	1.21274	0.225228	NA		0	0	0	0	1	3	6	17	2	0	0	1
Prl7c1		0	NA	NA	NA	NA	NA		0	0	0	0	0	0	0	0	0	0	0	0
Nsa2		5339.51	0.271707	0.165876	1.63801	0.10142	0.44745		4905.83	3766.97	4883.74	4451.9	4575.86	4649.92	6510.92	6509.81	4631.77	6892.34	5796.78	6264.75
Olfr1076		0	NA	NA	NA	NA	NA		0	0	0	0	0	0	0	0	0	0	0	0
H3f3a		14612.1	0.212277	0.114772	1.84955	0.0643779	0.372318		14238	11099	14151	11686.8	13034	11672	17674.2	16137	14644	19000.6	14480	18795
Ifnl3		0	NA	NA	NA	NA	NA		0	0	0	0	0	0	0	0	0	0	0	0
Krtap2-4		0	NA	NA	NA	NA	NA		0	0	0	0	0	0	0	0	0	0	0	0
Olfr503		0	NA	NA	NA	NA	NA		0	0	0	0	0	0	0	0	0	0	0	0
Olfr325		0	NA	NA	NA	NA	NA		0	0	0	0	0	0	0	0	0	0	0	0
Tsga10		265.245	-0.172875	0.198845	-0.869397	0.38463	0.753007		254	210	247	317	315	316	257	309	294	217	181	257
Gm10087		0	NA	NA	NA	NA	NA		0	0	0	0	0	0	0	0	0	0	0	0
Lrrtm1		5.60247	5.39609	2.07142	2.60502	0.009187	NA		0	0	1	0	0	0	11	0	0	40	0	17
Olfr464		0	NA	NA	NA	NA	NA		0	0	0	0	0	0	0	0	0	0	0	0
Gmfg		160.425	0.667593	0.42558	1.56867	0.116726	0.477133		146	46	216	136	161	35	238	186	178	449	128	84
Tssk5		0	NA	NA	NA	NA	NA		0	0	0	0	0	0	0	0	0	0	0	0
Gm13363		0	NA	NA	NA	NA	NA		0	0	0	0	0	0	0	0	0	0	0	0
Intu		37.5252	-0.272176	0.447236	-0.608574	0.542807	0.843531		37.2835	19.6164	75.1042	39.517	27.5779	45.5608	47.1564	38.6381	69.299	19.1234	13.0215	30.0901
B2m		4836.22	0.381923	0.153211	2.49279	0.0126744	0.181701		4617	2757	4168	4769	4185	3883	7211	6710	5709	6855	4078	3987
Gstp1		1482.87	0.209453	0.145731	1.43726	0.150643	0.529598		1609.5	1332.71	1336.93	1107.31	1348.17	1232.66	1819.07	1534.98	1618.4	1497.91	1410.95	1933.26
Serpina6		0	NA	NA	NA	NA	NA		0	0	0	0	0	0	0	0	0	0	0	0
Gm10088		0	NA	NA	NA	NA	NA		0	0	0	0	0	0	0	0	0	0	0	0
Vmn1r52		0.0758197	0.373997	3.11654	0.120004	0.90448	NA		0	0	0	0	0	0	0	1	0	0	0	0
Olfr1193		0	NA	NA	NA	NA	NA		0	0	0	0	0	0	0	0	0	0	0	0
Ctnna3		397.027	-0.0477934	0.19355	-0.24693	0.804962	0.952358		364.001	341	454	344	365	451	482	586.658	462.166	324	349.018	264
Ube2s		1088.64	0.189182	0.183757	1.02952	0.303234	0.696463		1067.06	927.247	1188	879.076	896.069	840.552	1251.23	1065.3	1340.13	1112	1119	1247
Zbtb40		228.424	-0.998137	0.223972	-4.45652	8.33e-06	0.00228537		313	258	253	226	238	170	196	160	349	220	140	121
Tcl1b2		0	NA	NA	NA	NA	NA		0	0	0	0	0	0	0	0	0	0	0	0
Olfr1420		0.385672	2.01629	3.07576	0.655542	0.512119	NA		0	0	0	0	0	0	2	2	0	0	0	1
Gm6564		0.0833403	0.373997	3.11654	0.120004	0.90448	NA		0	0	0	0	0	0	0	0	0	1.00027	0	0
Kcnd2		4.05892	-1.62823	1.83697	-0.886368	0.375419	NA		10	0	0	8	18	0	1	7	6	0	0	0
Olfr566		0.30708	-0.10809	3.11654	-0.0346826	0.972333	NA		0	0	0	1	0	1	0	0	2	0	0	0
Arr3		0.535724	-2.5925	3.05889	-0.847531	0.396699	NA		0	0	0	0	0	6	0	0	0	0	0	0
Arl1		5500.07	0.0822728	0.0998438	0.824015	0.409931	0.769384		5304	5243.96	6035	4858	4873.97	4542	6865	6384	6462	5251	5045	5412
Trim55		2613.61	-0.486951	0.181328	-2.68547	0.00724286	0.132473		3177	3144	3306	3130	2744	2911	2790	2981	3779	1673	1197	1298
Olfr51		2.39935	-0.666196	1.60999	-0.413789	0.679028	NA		0	8.08789	2.02597	2.19135	0	4.10397	7.10983	2.04703	0	1.0145	0	2.01204
Acyp2		4610.96	0.119092	0.197426	0.603221	0.546362	0.845449		4319	3790	4563	4026	4718	4115	4486	4865	3312	5806	4347	6289
Csmd1		20.328	-0.109535	0.926356	-0.118243	0.905875	0.981744		33.0017	35.1627	2.00011	22.0006	10.0003	10	25.0007	4.00013	31.0004	23.0003	18.0003	0
Tmem263		691.177	0.396764	0.173471	2.2872	0.0221839	0.237307		888.701	520.183	734.732	490.501	452.145	418.227	1059.56	989.001	960.885	663.825	658.402	642.639
Rpl26		21475.5	0.598309	0.201618	2.96753	0.003002	0.0884294		16629.9	13718.9	19625.7	15869	17686	15375.1	23313.9	26342.9	16741	32952.8	27845.8	29094.5
Trmt61a		87.2893	-0.362935	0.307901	-1.17874	0.238502	0.634919		85.0164	99.0225	94.0144	99.0084	95.0125	78.0159	100.467	95.0162	89.0094	77.0068	40.0052	74.0079
Gm10092		0	NA	NA	NA	NA	NA		0	0	0	0	0	0	0	0	0	0	0	0
Slc4a4		392.097	-0.240951	0.408965	-0.589172	0.555746	0.852504		416.795	394.288	326.014	348.158	305.137	325.758	347.51	270.014	505.017	323.65	259.747	304.01
Dmkn		11.7878	3.97766	2.9365	1.35456	0.175558	NA		0	0	0	5	0	0	2	21	279	0	0	0
Etd		0	NA	NA	NA	NA	NA		0	0	0	0	0	0	0	0	0	0	0	0
Irx1		0.938122	0.813905	3.03361	0.268296	0.788471	NA		0	0	0	0	0	3	3	0	2	3	0	0
Olfr530		0	NA	NA	NA	NA	NA		0	0	0	0	0	0	0	0	0	0	0	0
H4c8		309.281	0.199033	0.251071	0.792739	0.42793	0.780159		252.411	349.621	380.729	150.465	299.619	223.83	319.093	330.833	293.09	362.618	317.849	401.447
Tdrd5		10.3209	0.509885	0.875289	0.582533	0.560207	NA		0	20	1	10	6.7691	8	15	10	9	23	6.52372	11
Galnt13		1.47089	0.545875	1.6167	0.337649	0.735628	NA		0	1.0002	4.00149	1.00168	0	1.0693	0	2.00134	1.00053	1.00134	3.00339	3.00188
Gm11847		32.5503	0.36216	1.13274	0.31972	0.74918	0.933108		19.4866	0	63.1605	0	70.5278	17.5572	25.5088	12.1051	0	95.8087	55.7296	20.583
Copz1		1767.39	0.142131	0.136427	1.04181	0.2975	0.691521		1798	1593	1557	1751	1571	1420	2646	2425	2178	1652	1529	1350
Olfr507		0	NA	NA	NA	NA	NA		0	0	0	0	0	0	0	0	0	0	0	0
Mkx		222.047	0.0658698	0.526717	0.125057	0.900478	0.980593		172	125	247	271	392.243	238.951	675.326	626.039	320	68	29.2212	17.5617
Vmn1r222		0	NA	NA	NA	NA	NA		0	0	0	0	0	0	0	0	0	0	0	0
Rrs1		653.828	0.38369	0.213576	1.79651	0.072414	0.392264		741	395	628	527	582	446	633	449	1025	919	680	872
Clasrp		224.758	0.355328	0.295089	1.20414	0.228536	0.624913		186	143	185	148	224	268	225	327	268	218	196	221
Rrp1		2094.32	0.373788	0.130826	2.85715	0.00427467	0.105311		2098	1726	1705	1808	1585	1692	2379	2230	2613	2644	2178	2468
Olfr920		23.0494	0.349694	0.782173	0.447081	0.654817	0.896501		15.0065	11.8833	55.0161	3.00329	9.16008	27.0698	7.14627	18.4827	2.57817	57.0624	37.1778	26.3634
Haghl		182.036	-0.12439	0.209753	-0.593032	0.55316	0.850908		247.173	151.706	183.774	162.459	169.771	204.369	136.538	212.164	225.617	232.725	130.828	140.162
Cdh3		10.6256	0.739059	0.827669	0.892941	0.371889	NA		3	3	2	17	15	5	25	12	2	24	7	12
Hdac1-ps		2.73325	4.84171	3.01345	1.6067	0.10812	NA		0	0	0	0	0	0	14.1917	23.0749	0	0	0	0
H2al1o		0	NA	NA	NA	NA	NA		0	0	0	0	0	0	0	0	0	0	0	0
Mcpt4		242.413	0.757093	0.265642	2.85006	0.00437117	0.106327		201	111	235	175	136	196	412.993	425	428	124	243	310
Zfp143		456.487	0.0631381	0.228902	0.275831	0.782678	0.944479		528	520	270	482	416	326	547	493.999	608	388	346	532
Lsamp		109.186	0.0260844	0.518259	0.0503308	0.959859	0.991024		109.365	108	119	46	85	92.0116	189.155	191	135	69.5101	40	35.0749
Plac1		2.40419	-2.59724	2.90753	-0.893281	NA	NA		0	0	21	0	3	0	0	4	0	0	0	0
Myl4		321.205	0.211531	0.318915	0.663282	0.50715	0.826616		381	185	162	294	354.001	342	337	464	251	326.999	438	218
Gapdhs		61.0009	0.193173	0.45602	0.423607	0.671852	0.902721		72	44	67	54	44.0001	17	64	78	78.9999	100	48	39
Retnla		282.27	-0.153508	0.37404	-0.410405	0.681509	0.905916		244	122	468	452	212	244	537	216	548	167	88	229
Sap18b		2315.48	0.221657	0.141302	1.56867	0.116725	0.477133		2212.27	2104.57	2645.36	1659.64	1907.05	1853.58	2797.02	2553.58	2430.46	2816.56	2168.67	2669.66
Mcrip1		631.319	0.167511	0.191005	0.876997	0.380488	0.74972		543	357	837	564	663	511	945	772	779	705	377	667
Gm17113		0	NA	NA	NA	NA	NA		0	0	0	0	0	0	0	0	0	0	0	0
Dnajc30		629.209	-0.0529405	0.134545	-0.393477	0.693967	0.912659		738	561	642.931	583	549	638	640	561	806	592	658	584
Prcp		616.397	0.202306	0.257418	0.785902	0.431925	0.781862		805.042	335.765	619.068	596	458.156	541.658	1043.32	1117.99	976.22	546.542	354	313.138
Cyp4f39		6.01621	2.7555	1.67293	1.64711	0.0995364	NA		12	0	0	0	0	0	6	3	22	0	4	40
Ppm1b		5613.1	-0.213369	0.117335	-1.81846	0.0689931	0.383685		6347	5882.91	5611.06	5412.86	5748.88	4984.86	5295.79	4495	7364.86	5737.94	5216.85	5184
Blnk		69.4392	0.635463	0.530299	1.19831	0.230797	0.626401		60	5	71.2481	45	58	81.0155	77	43.0055	53	165	104	59
Prpf40a		2037.69	0.368551	0.198609	1.85566	0.0635022	0.371126		2074	1778	2206	1715	1888	1867	2373	2146	2267	2241	1551	1742
Maml3		152.537	0.190472	0.245317	0.776433	0.437493	0.786207		152.61	169.581	122.007	129.025	125.005	172.457	172.051	118.269	195.01	152.973	146.007	148.01
Spink12		0	NA	NA	NA	NA	NA		0	0	0	0	0	0	0	0	0	0	0	0
Olfr160		18.9179	1.49097	0.928838	1.6052	0.10845	0.462042		33.515	4.28646	5.00029	5.0388	3.04464	10.0927	3.40299	2.01533	7.01399	26.2416	39.8908	63.74
Rpl15-ps3		240.959	-2.24913	2.40997	-0.933264	0.350684	0.730965		10.4458	670.462	955.086	0.00112911	662.112	0.000642316	4.57131	339.444	255.956	0	0	0
Slc38a11		50.2801	-0.436548	0.80078	-0.545154	0.585648	0.866214		96	2.03836	99	23	50.0003	73	76.0319	20.3759	63	20	34.4602	2
Fnip2		214.975	-0.151059	0.320377	-0.471506	0.63728	0.890524		244.596	134.016	136.048	232.928	254.003	341.151	228.095	222.101	353.123	258.108	70.0464	151.069
Tmprss11c		0	NA	NA	NA	NA	NA		0	0	0	0	0	0	0	0	0	0	0	0
Sfmbt2		40.1678	1.13503	0.708902	1.60111	0.109353	0.463689		19	22	21	24	24.1043	13	41.0824	59.691	28.1105	49	26	15.004
Olfr1289		0	NA	NA	NA	NA	NA		0	0	0	0	0	0	0	0	0	0	0	0
Stk19		158.251	-0.360005	0.245081	-1.46893	0.141853	0.512267		184	138	262	169	140	110	181	143	224	106	130	121
Vmn1r8		0.619031	-2.12973	3.05818	-0.696402	0.486177	NA		0	0	0	6	0	0	0	1	0	0	0	0
Olfr47		0	NA	NA	NA	NA	NA		0	0	0	0	0	0	0	0	0	0	0	0
H2-K1		1432.04	0.613038	0.278596	2.20045	0.0277748	0.260407		1383	912.001	1089	1517.9	1082.42	950	1704.32	1800	1755.34	2396.28	829.281	1191
Gm9104		0.494178	0.856941	3.0855	0.277731	0.781219	NA		0	0	2.15744	0	0	0	2.07719	0	0	0	1.06841	1.06445
Exoc5		1596.65	-0.0649958	0.154133	-0.421685	0.673255	0.903614		1972.19	1383.58	1708.98	1284	1258.25	1327.72	1831.95	1482.98	2012.42	1622.84	1574.05	1700.78
Olfr387-ps1		0	NA	NA	NA	NA	NA		0	0	0	0	0	0	0	0	0	0	0	0
Tmprss11d		7.7818	-0.936304	1.26051	-0.7428	0.457603	NA		17	0	0	10.0046	26.4456	7	11	14	10.0234	1.00068	0	1.00023
Gm14173		0	NA	NA	NA	NA	NA		0	0	0	0	0	0	0	0	0	0	0	0
Mmgt1		2010.03	-0.0471302	0.107273	-0.439347	0.66041	0.898123		2392	1521	1952	2063	2074	1866.17	2392	2135	2633	1788.76	1496	2035
Exosc5		245.636	0.156725	0.215744	0.726439	0.467569	0.804208		203.024	171	344.084	188	208.016	242.091	287.966	201.033	312.087	282.016	223	290.155
Taok3		291.048	-0.226703	0.27623	-0.820703	0.411816	0.771256		305.14	198.988	472.122	343.087	316.364	284.256	288.44	225.041	523.227	243.374	157.19	180.083
Cyp3a59		0	NA	NA	NA	NA	NA		0	0	0	0	0	0	0	0	0	0	0	0
Olfr1261		0.740588	2.28516	2.45874	0.9294	0.352682	NA		0	0	0	1.00008	0	0	3.2238	1.03845	0	2.15432	1.00017	1.00025
Vmn1r210		0.0979465	-0.587788	3.11654	-0.188603	0.850404	NA		0	1.04213	0	0	0	0	0	0	0	0	0	0
Agbl4		4.82412	-2.33537	1.7922	-1.30307	0.19255	NA		0	10	0	6	6	18	1	10	0	0	0	0
Slc38a10		1474.1	-0.268332	0.262975	-1.02037	0.307552	0.700059		1610	1322	1655.01	1592	1373	1446	2248	2065	2232	896	736.999	697
Rag1		0.634254	-2.83513	3.05034	-0.92945	0.352656	NA		0	0	0	7	0	0	0	0	0	0	0	0
Ddhd2		561.709	-0.659924	0.17183	-3.84056	0.000122752	0.013524		725.422	460.279	643	594.997	526	449.096	642.941	530.872	673.767	520.775	355.458	481.762
Naca		13430.9	0.94142	0.235565	3.99644	6.43e-05	0.00967444		12302	10016	9026	11758	9673	11267.5	11122.4	10676	18532	15811	13527	16416
Dnai1		5.81537	-0.707833	1.59109	-0.444872	0.656412	NA		0	25	0	9	2	0	7	0	3	22	0	11
Gm6436		0.16444	0.854888	3.11654	0.274307	0.783849	NA		0	0	0	0	0	0	0	0	1.00198	0	1.00098	0
Gm17132		199.959	-0.443917	0.273283	-1.62439	0.104293	0.453894		296.221	240.082	217.579	188.11	164.839	227.74	187.25	231.926	357.725	143.638	67.621	131.044
Olfr116		0.709632	2.90415	3.0423	0.954593	0.339784	NA		0	0	0	0	0	0	10.0009	0	0	0	0	0
Olfr1168		0	NA	NA	NA	NA	NA		0	0	0	0	0	0	0	0	0	0	0	0
Cxcl12		4620.92	-0.178462	0.109269	-1.63323	0.102421	0.450228		6854	3995	5527	4848	4547	4082	5354	4176	7012	4052	3323.99	3055
Nuggc		2.32396	-0.217635	2.2533	-0.0965851	0.923056	NA		0	0	0	3	0	11	4	7	4	0	0	0
Phf5a		1043.94	0.0519556	0.16052	0.32367	0.746188	0.9327		1040	1035	1203	830	655	839	1238	1252	1054	1222	963	1267
Olfr168		0	NA	NA	NA	NA	NA		0	0	0	0	0	0	0	0	0	0	0	0
Olfr771		0	NA	NA	NA	NA	NA		0	0	0	0	0	0	0	0	0	0	0	0
Zfp873		74.6508	-0.219508	0.415626	-0.528138	0.597403	0.873516		86.5736	33.0021	138.883	64	75	86.7602	94.7004	152	70.0144	45.0001	57	21.0007
Fiz1		606.541	-0.00698761	0.175373	-0.0398443	0.968217	0.991814		748	546	607	538	485	577.005	582	512	696.512	729	519	711
Vmn1r219		0	NA	NA	NA	NA	NA		0	0	0	0	0	0	0	0	0	0	0	0
Olfr1490		2.88492	0.560802	2.5244	0.222153	0.824195	NA		0	0	0	2.00032	0	11	0	0	5	0	0	15
Csn1s2b		6.79871	1.27821	2.22814	0.573664	0.566195	NA		12	0	0	0	12	0	0	22.8728	0	0	0	33
Uba52-ps		0.835597	3.13282	3.03658	1.0317	0.302215	NA		0	0	0	0	0	0	3.46822	0	3.63564	0	0	3.52454
Mageb5		0	NA	NA	NA	NA	NA		0	0	0	0	0	0	0	0	0	0	0	0
Acvr2b		114.885	-0.00497482	0.379787	-0.013099	0.989549	0.997542		167	103	41	150	102	113	122	87	141	136	94	79.9999
Krt79		16.3978	1.34295	1.23205	1.09002	0.275706	NA		10	0	19	24	0	6	20	16	112	8	1	0
Zcchc14		714.577	0.0811254	0.226445	0.358257	0.720151	0.923504		870	621	943	579	652	630	700	599	1288.99	655	544	516
Nol4l		160.903	0.380867	0.517184	0.736424	0.461472	0.80114		165	108	219	187	156	44	173	73	246	39	198.678	144
Cracr2a		36.4827	1.39017	0.516059	2.69382	0.00706378	0.130275		24.0019	22.0022	39.2243	34.97	5.01688	5.00005	40.6873	35.0059	83.0375	80.0053	55.3389	32.0029
Hipk2		313.384	-0.383255	0.387071	-0.990142	0.322105	0.711327		347.839	415.26	279.617	468.176	274.7	370.967	326.319	246.65	623.954	169.266	175.532	66.2853
Tmem151a		6.80701	-2.13413	1.43844	-1.48365	0.137903	NA		3	8	0	3	3	0	12.4853	0	0	10	1	22
Stx17		1461.81	-0.566716	0.187369	-3.02459	0.00248967	0.0802659		1512	1446.1	1837.98	1292.57	1391.12	1552.9	1586.1	1300.4	1734	1278.15	970	1186.08
Olfr871		0	NA	NA	NA	NA	NA		0	0	0	0	0	0	0	0	0	0	0	0
Nol10		323.315	-0.430261	0.25969	-1.65682	0.0975555	0.441788		477.495	234.565	536	292.048	320.053	329.558	383.334	399.227	484.008	223.096	107.008	215.008
Smim20		2215.35	0.227722	0.14483	1.57235	0.11587	0.475686		2234	1739	2038	1848	2183	1704	2582	2539	2258	2812	1983	2654
Obscn		14680.2	0.203305	0.257282	0.790204	0.429409	0.780377		18181	14809	13884	15101	13531	17948	12172	8087	24465	10848	11288	12581
Msantd5		0	NA	NA	NA	NA	NA		0	0	0	0	0	0	0	0	0	0	0	0
Mrps36		3302.35	0.352442	0.165626	2.12794	0.033342	0.282663		2879	2707	3470.81	2566	2565	2613	3566.7	3639	3312	3803	3557	4718
Rps7		13295.9	0.58456	0.195484	2.99032	0.00278686	0.0836775		10417.1	9594.81	12629.4	9115.59	11415.7	10623.7	15006.2	16822	11358.8	19504.4	14404.8	15579.6
Snrpa		643.134	0.233817	0.226415	1.03269	0.301748	0.694701		645	610	725	484.033	491.999	607	749.508	701	1043	549.999	464	572
H4c4		3.2794	0.644225	1.55756	0.413612	0.679158	NA		13	0	0	3	0	0	2.00086	2.00169	8.00407	11	1.00124	2
Gm5161		0	NA	NA	NA	NA	NA		0	0	0	0	0	0	0	0	0	0	0	0
Rpl27a-ps1		0	NA	NA	NA	NA	NA		0	0	0	0	0	0	0	0	0	0	0	0
Olfr525		1.25419	3.71748	2.75104	1.3513	0.176599	NA		0	0	0	0	0	0	2.00352	2.00675	2.0132	10.0133	0	0
Ube2d4		0	NA	NA	NA	NA	NA		0	0	0	0	0	0	0	0	0	0	0	0
Sox21		0.318197	1.77194	3.08816	0.573784	0.566114	NA		0	0	0	0	0	0	0	0	5	0	0	0
Cox5b		14033.8	0.450481	0.211127	2.1337	0.0328677	0.281446		12672	10362	14750	10940	10891.9	11411	13254	13654	12976	17342	14815	21647
Olfr153		0	NA	NA	NA	NA	NA		0	0	0	0	0	0	0	0	0	0	0	0
Zic2		0.334439	-1.11019	3.11137	-0.356818	0.721228	NA		0	0	0	0	3	0	1	0	0	0	0	0
4921509C19Rik		0	NA	NA	NA	NA	NA		0	0	0	0	0	0	0	0	0	0	0	0
Krt5		33.7289	23.4599	3.00401	7.80954	NA	NA		0	0	0	0	0	0	0	0	530	0	0	0
Tmem236		15.0922	0.807141	1.15185	0.700735	0.483469	NA		2.00012	8.00107	0	27.0014	23.9186	0	24.0481	38.0048	14.0207	0	15.0017	28.0023
Cep128		120.959	0.238152	0.537329	0.443214	0.657611	0.896637		106	61.0027	99	84	59.2861	148.002	180	122	189.003	125.769	51.0005	46.0099
C1qtnf7		42.9346	0.896763	0.669317	1.33982	0.180305	0.568104		25.0056	6.03381	40.002	45.4578	31.017	30.1221	92.0694	103.288	54.3206	36.2541	1	61.2612
Sec22c		172.076	-0.0173131	0.36186	-0.0478447	0.96184	0.991399		157.999	232.862	79.9955	116.438	124.788	172.476	201.634	125.628	387.683	211.602	168.349	94.4255
Orm2		0.21289	1.29149	3.11093	0.415146	0.678035	NA		0	0	0	0	0	0	3.0229	0	0	0	0	0
Zfp229		294.856	0.341528	0.329055	1.03791	0.299314	0.693317		282.164	219	150.091	221.463	372	341.072	287.587	355	471	193.001	205.811	322
Olfr301		0	NA	NA	NA	NA	NA		0	0	0	0	0	0	0	0	0	0	0	0
Wdr61		866.128	0.170044	0.129446	1.31363	0.18897	0.580117		943.344	682	796	652.17	801	817	1042.11	1069	1076	1021	625	973.851
Olfr373		2.62566	2.67483	1.97562	1.35392	0.175762	NA		0	0	0	0	1.07938	3.00062	5.71188	0	4.0257	1.11972	15.0179	0
Dpp6		81.4497	-0.436624	0.425643	-1.0258	0.304986	0.697735		102.002	56.5603	192.022	58.2226	62.8712	84.3075	96.992	135.013	163.639	16	24.3226	69.1104
Adgrg5		2.0523	4.42009	2.3976	1.84354	0.0652496	NA		0	0	0	0	0	0	2	0	6	22	3	0
Ksr2		58.5726	-0.561641	0.673333	-0.83412	0.404213	0.765636		114.54	99.6909	45.2029	68.3525	48.1148	43.0672	69.0785	50.0017	88.0932	14.0397	11.0304	5.11231
Lyg2		0	NA	NA	NA	NA	NA		0	0	0	0	0	0	0	0	0	0	0	0
Dot1l		1122.64	-0.288776	0.199057	-1.45072	0.146857	0.521824		1488	1353	1345.99	1001	902	1049	1465	1020	1481	808	910	679
Pclo		39.238	0.56653	0.728767	0.777381	0.436934	0.785706		50.0012	10.0005	1.00005	38.0008	15.0585	36.2302	44.0346	46.0311	22.0003	73.0577	69.0094	26.0132
Vmn1r78		0	NA	NA	NA	NA	NA		0	0	0	0	0	0	0	0	0	0	0	0
Akap6		2643.17	-0.318138	0.166094	-1.91541	0.0554396	0.349874		4136.3	2549.76	2685.72	3029.33	2118.16	2366.43	2345.36	2229.25	4057.56	2596.26	1898.35	1999.2
Mdc1		294.216	-0.146458	0.37469	-0.390879	0.695887	0.913144		300.725	175.42	312.51	215.027	326.584	314.667	461.7	295.022	546.071	197.451	121.878	172.63
U2af1		1615.16	0.0530275	0.159664	0.33212	0.739799	0.930283		1601.61	1234	1700	1481.92	1655.06	1098	1706.06	1907.7	1814.98	2113.99	1557.92	1526
Olfr845		0.766629	3.01403	3.03945	0.991637	0.321374	NA		0	0	0	0	0	0	0	0	9.30733	0	1	1.02743
H2ac4		0.897206	3.23232	3.03439	1.06523	0.286773	NA		0	0	0	0	0	0	0	3.45707	0	8.03127	0	0
Olfr12		11.0292	-0.970815	1.15081	-0.843593	0.398897	NA		3.09251	31.5046	0	20	19	5.04644	6	9	0	1	3.02719	24
Vma21-ps		0.17132	-0.10036	3.11654	-0.0322024	0.974311	NA		0	0	0	0	1.03548	0	0	0	0	1	0	0
Olfr68		0	NA	NA	NA	NA	NA		0	0	0	0	0	0	0	0	0	0	0	0
Ndufb11b		0	NA	NA	NA	NA	NA		0	0	0	0	0	0	0	0	0	0	0	0
Olfr1457		5.88243	1.52569	1.86644	0.817437	0.413679	NA		11.0283	5.41458	0	0	2.00257	0	2.04348	0	0	5.00153	0	41.4705
Med9		409.312	-0.286674	0.145977	-1.96383	0.0495504	0.333254		502	387	492	352	400	478	379	426	455	329	292	425
Vmn1r46		78.184	-0.188084	0.365254	-0.51494	0.606595	0.878253		79.172	31.7426	126.154	93.0747	58.9811	84.0237	123.066	103.122	112.86	55.2729	30.8045	64.1644
None		7.3898	0.266345	1.38066	0.192911	0.847028	NA		8	10	0	0	20	0	19	0	2	10	6	12
Cd2ap		1502.67	0.00791936	0.136052	0.0582083	0.953583	0.989746		1859.85	909.277	1297.1	1591.61	1488.14	1534.16	1776.04	1787.42	1784.29	1572.43	1330.95	1276.42
Gdpd1		207.4	-0.272993	0.254694	-1.07185	0.283788	0.679227		209	200	206	266	246	179	168	201	212	330	105	163
Rpl34-ps2		0.0758197	0.373997	3.11654	0.120004	0.90448	NA		0	0	0	0	0	0	0	1.00086	0	0	0	0
Rpl21-ps8		5.85769	2.04158	1.07587	1.89762	0.0577467	NA		1.08481	0	1.09443	1.09823	3.35295	6.58638	4.27946	16.3816	2.24226	3.25913	12.1142	18.3297
Dlgap4		1166.54	0.141988	0.16798	0.845265	0.397963	0.760876		1566	1363	976	1209	974	941.999	1104	889.001	1675	1065	954	1362
Fbxw20		2.81626	-2.6274	2.54763	-1.03131	NA	NA		0	0	31	0	0	0	2	0	1	0	0	2
Tmem91		6.50638	-0.0514307	1.25269	-0.0410564	0.967251	NA		15	0	0	7.20088	7.00108	0	6	4.96532	14.0034	2.58928	3.08257	10.1304
Gm4871		0	NA	NA	NA	NA	NA		0	0	0	0	0	0	0	0	0	0	0	0
Ppp1r1b		8.38268	1.2414	1.42372	0.871942	0.38324	NA		18	0	0	0	7	2	22	2	7	20	9	0
Tnnt3		1.11305e+06	0.0292423	0.166914	0.175194	0.860928	0.965887		1.03193e+06	1.09859e+06	1.10408e+06	907157	1.04325e+06	1.11278e+06	1.07395e+06	1.02998e+06	997723	1.37236e+06	1.13355e+06	1.30235e+06
Gm2423		0	NA	NA	NA	NA	NA		0	0	0	0	0	0	0	0	0	0	0	0
Btnl7-ps		4.53018	2.15417	1.64231	1.31167	0.189633	NA		5	0	0	0	5	0	2	1	5	9	0	26
Ext1		804.208	0.225814	0.265828	0.849474	0.395618	0.758736		821.184	532	842	827	660	760	1288	998	1114	784.672	423.552	527
Cyp2d22		579.667	0.209943	0.288932	0.726619	0.46746	0.804208		513	348.001	474	454	571.001	619	506	481.999	406	889	643	877
Slc22a12		1.66437	1.12391	2.24799	0.499961	0.617103	NA		4.5001	0.500016	0	0	0	0.500011	0.500016	0	0.5	0.501876	0	4
Kalrn		651.697	-0.0925479	0.190542	-0.485709	0.627173	0.886476		825.076	729	404	623	578.999	704.207	685.593	567.158	799.719	632.999	613.136	623.001
Bod1l		1944.45	0.249526	0.175002	1.42585	0.153912	0.531737		2189	1514	1586	1995	1773	1829	1922	1850	2460	2454	1756	1766
Akr1b10		1726.64	-0.29924	0.13737	-2.17835	0.0293797	0.267272		2328	1494	2026	2049	1674	1529	1674	1915	1831	1259	1233	1769
Armt1		544.149	0.0655387	0.159611	0.410615	0.681355	0.905916		631.326	499.025	450.009	505.134	521.764	537.974	606.961	523.26	683.144	669.025	402.457	507.262
Tac1		0.620712	2.71383	3.04785	0.890409	0.373247	NA		0	0	0	0	0	0	2	7	0	0	0	0
Klra6		0	NA	NA	NA	NA	NA		0	0	0	0	0	0	0	0	0	0	0	0
Mospd2		719.409	-0.409509	0.184216	-2.22298	0.0262173	0.254002		986	594	809	669.999	851	782	798	1016	765	615	460.999	371
Cfd		2021.19	1.71097	0.56943	3.0047	0.00265842	0.0819725		834	514	1193	1523	947	472	3959	1757	4319	2636	267	6694
Rps17		18199.6	0.52872	0.19693	2.68481	0.00725712	0.132561		15155.7	12862.7	16305.7	13401.6	14608.7	13869.4	19231.8	23032.7	14023	27856.4	21632.2	24334.4
Olfr1204		4.54037	1.67735	2.11333	0.793701	NA	NA		0	0	0	10.0069	2.08126	0	3.05982	0	4.06442	0	0	32.3885
Odad2		0.0892873	-0.587788	3.11654	-0.188603	0.850404	NA		0	0	0	0	0	1	0	0	0	0	0	0
Ttr		0	NA	NA	NA	NA	NA		0	0	0	0	0	0	0	0	0	0	0	0
Tbpl2		0	NA	NA	NA	NA	NA		0	0	0	0	0	0	0	0	0	0	0	0
Rufy4		6.81696	1.57505	1.61845	0.973186	0.330461	NA		0	11	0	0	7	0	4	0	7	9	38	1
Myl1		920853	0.264705	0.181619	1.45747	0.144987	0.519368		856193	799879	901063	763963	725250	783758	880484	876003	849436	1.2133e+06	1.05558e+06	1.21507e+06
Ces2c		9.09429	0.422931	1.35464	0.312209	0.754882	NA		0	0	18	18	0	16	3	12	9	20	7	0
Vmn1r214		3.66368	3.30685	1.45885	2.26675	0.0234054	NA		1.53626	0	0	0	2.11115	0	7.15308	4.02358	6.01487	1.01738	2	19.9306
Gm6311		0.623692	-2.81246	3.05108	-0.921794	0.356636	NA		0	0	0	1.52487	3.27159	1.67207	0	0	0	0	0	0
Suclg2		2475.42	-0.162989	0.166051	-0.981561	0.326316	0.714026		2763.99	2604.76	2291.26	1938	2214.42	2615.68	2520.11	2440	3011.04	2180.33	2048.07	2820.02
Vmn1r-ps32		0	NA	NA	NA	NA	NA		0	0	0	0	0	0	0	0	0	0	0	0
Defa35		0	NA	NA	NA	NA	NA		0	0	0	0	0	0	0	0	0	0	0	0
Defb39		0	NA	NA	NA	NA	NA		0	0	0	0	0	0	0	0	0	0	0	0
Gm5805		0.917775	1.99583	2.70692	0.737307	0.460936	NA		1.01004	0	0	0	1.01347	0	0	0	0	2.0136	4.04948	2.02269
Gm53056		0	NA	NA	NA	NA	NA		0	0	0	0	0	0	0	0	0	0	0	0
Patj		47.0917	-0.442208	0.623864	-0.708822	0.478435	0.811818		22.0413	25	2	23.0188	81	63.0001	66.6895	73.1881	114.028	25	30	64
Gm6822		0	NA	NA	NA	NA	NA		0	0	0	0	0	0	0	0	0	0	0	0
Olfr1148		0	NA	NA	NA	NA	NA		0	0	0	0	0	0	0	0	0	0	0	0
BC048679		62.4002	-1.35196	0.448079	-3.01723	0.00255095	0.0814906		156	19.0001	74	131	91	72	37	50	24.9999	43	16	43
Sphk1		48.1266	0.0212981	0.408007	0.0522002	0.958369	0.990597		63.3706	51.0001	25	30	34.0014	80.0012	64.012	87.0024	56.0017	61.9055	16	32
Ccdc62		75.5725	-0.500891	0.510838	-0.980529	0.326825	0.714035		56.812	38.4393	71.0621	65.8653	93.935	81.7498	73.3945	92.9321	34.3503	99.9506	24.0595	80.2982
Ssbp3		577.951	0.0331695	0.166424	0.199308	0.842022	0.961619		586	500	335	453	661	632	621	491	959	641	515	670
Zscan20		84.4917	-0.546141	0.431557	-1.26551	0.205687	0.59986		96	97	43	49	102	115	69	60	96	69	40	109.007
Gm14292		0	NA	NA	NA	NA	NA		0	0	0	0	0	0	0	0	0	0	0	0
Rbak		269.856	-0.170129	0.197572	-0.861101	0.389182	0.755599		238.352	178.471	368.176	245.373	210.691	209.807	247.458	308.019	418.913	311.048	224.61	320.786
Slc25a3		23195	-0.0147407	0.121768	-0.121056	0.903647	0.981207		24731.1	22896	24933	18564	20655	22133.2	22532.7	20826.5	29784.1	24890.1	21702	24742.6
Ugt2b38		0	NA	NA	NA	NA	NA		0	0	0	0	0	0	0	0	0	0	0	0
Myt1l		1.79454	3.75646	3.01402	1.24633	0.212643	NA		0	1	0	0	0	0	0	0	0	0	5	11.0033
Odf1		0.769192	0.859636	3.05373	0.281504	0.778324	NA		0	0	0	0	0	3	0	0	0	0	5	0
Dsg1b		5.63417	1.46042	1.61658	0.903401	0.366313	NA		2.00034	0	16.0014	0	0	1.00003	4.00039	0	18.1712	18.0102	0	13.0426
Csn1s2a		0	NA	NA	NA	NA	NA		0	0	0	0	0	0	0	0	0	0	0	0
Serpina10		16.8237	5.8154	2.98255	1.94981	NA	NA		4.49895	0	0	0	1.14587	0	0	0	0	102.136	0	0
Ppp4r1		786.41	-0.426438	0.306209	-1.39264	0.16373	0.546234		838	483	966	658	728	672.827	731	869	1225	578	713	501
Olfr1377		0	NA	NA	NA	NA	NA		0	0	0	0	0	0	0	0	0	0	0	0
Defa38		0	NA	NA	NA	NA	NA		0	0	0	0	0	0	0	0	0	0	0	0
Ces1e		4.35371	-0.0927777	2.08172	-0.0445679	0.964452	NA		0	9	0	0	15	0	14	9	0	0	4	0
Olfr815		0	NA	NA	NA	NA	NA		0	0	0	0	0	0	0	0	0	0	0	0
Gm5581		0	NA	NA	NA	NA	NA		0	0	0	0	0	0	0	0	0	0	0	0
Olfr99		0.7151	1.59504	3.05448	0.522197	0.601533	NA		1	1	0	0	0	0	7	0	0	0	0	0
Cldn24		0	NA	NA	NA	NA	NA		0	0	0	0	0	0	0	0	0	0	0	0
Tas2r104		0	NA	NA	NA	NA	NA		0	0	0	0	0	0	0	0	0	0	0	0
Rcc1l		385.104	-0.239499	0.175638	-1.36359	0.172697	0.557261		478	324	444	310	435	354	422	328	542	406	254	346
Flot2		1465.02	-0.257179	0.157767	-1.63012	0.103076	0.451972		1636	1393	1209	1484	1853	1605	1567	1241	2169	1102	1034	1373
Rps12		1238.76	0.559019	0.294618	1.89744	0.0577704	0.357507		708.171	1245.52	1821.88	547.335	791.603	792.633	1096.71	1516.1	1150.96	2275.95	1339.13	1397.88
Olfr392		5.51735	1.20169	1.64561	0.730239	0.465244	NA		0	0	11.3396	6.0414	0	3.47832	1.00214	4.00352	14.4878	31.1125	0	0
Rpl10a-ps2		0	NA	NA	NA	NA	NA		0	0	0	0	0	0	0	0	0	0	0	0
H2ac10		2.0312	-0.750596	2.3039	-0.325794	0.74458	NA		0	4	0	2	8.01899	0	0	0	8.08738	3.03977	0	0
Gm4953		0	NA	NA	NA	NA	NA		0	0	0	0	0	0	0	0	0	0	0	0
Rpl34		8368.17	0.559769	0.209525	2.67161	0.00754887	0.135614		6203	5553	7698.96	5984.92	7337	6344.97	8779.93	10866	6225.94	13085.9	9919.95	11398.9
Hsh2d		2.64908	0.749906	1.97439	0.379816	0.704082	NA		8.03736	2.00264	0	0	2	0	2.00125	8.00767	0	11	0	0
Zfp13		57.8262	-0.37309	0.516316	-0.722601	0.469925	0.804993		67	85	57	44	28	47.9999	112	94	56	26	37.0001	16
Gmfb		2230.45	0.0624204	0.161592	0.386284	0.699286	0.914371		2020	1642	2444	1738.01	2078	2047.14	2853.02	2898.13	2976.02	2128.08	2134	1906
Abca14		3.08682	2.75977	2.75268	1.00257	0.316066	NA		0	0	0	0	0	4	12	0	0	0	20	0
Irgc1		0	NA	NA	NA	NA	NA		0	0	0	0	0	0	0	0	0	0	0	0
Pgghg		237.182	0.147926	0.297029	0.498019	0.618471	0.883615		334	239	176	154	214	178	427	340	416	215	96	159
4932415M13Rik		1.48474	-4.07038	3.0233	-1.34634	NA	NA		0	0	19	0	0	0	0	0	0	0	0	0
Olfr285		0.887222	-2.72573	3.03968	-0.896718	0.36987	NA		6.00031	0	0	0	1.00561	3.00229	1.00005	0	0	0	0	0
Gm10108		84.6676	-0.12189	2.59256	-0.0470152	0.962501	0.991399		0	0	0	143.565	316.533	33.8664	0	190.064	313.598	78.8031	1.21e-07	9.94e-08
Zfp27		390.164	-0.0445722	0.203313	-0.219229	0.826471	0.957442		476	242	468	398	340	380	386	397	537	516	298	278
Olfr294		0	NA	NA	NA	NA	NA		0	0	0	0	0	0	0	0	0	0	0	0
Lmtk3		4.98587	1.591	2.13485	0.745251	0.45612	NA		0	0	0	0	15	3	0	3	0	2	11	0
Iah1		232.877	0.564216	0.270237	2.08785	0.0368112	0.294321		124.255	205	279	148.698	190.502	187.036	372.557	254.401	357.551	204.451	166.148	288
Obp2a		1.96209	0.789366	2.65551	0.297256	0.766271	NA		0	0	0	0	0	8	0	7	2	7	0	0
Slc2a7		0	NA	NA	NA	NA	NA		0	0	0	0	0	0	0	0	0	0	0	0
Pgk1		80268.8	0.135143	0.124192	1.08818	0.276516	0.670728		80749	72881	82684	71533	65227	69484	84938	84509	86161	92673	80509	89020
Gm10109		1.46132	3.93341	3.02242	1.30141	0.193118	NA		0	0	0	0	0	0	0	10	0	0	7	0
Ccn6		2.80595	3.24636	1.8856	1.72166	0.0851306	NA		0	0	0	1	0	2	9.99359	16	6.70558	2	0	0
Lmnb2		245.011	0.076506	0.423427	0.180683	0.856616	0.964883		383	168	325	220	145	182	408	498	408	139	123.198	47
Trim54		4356.98	-0.380039	0.144152	-2.63638	0.00837968	0.145831		5625	4434	4631	4412	4910	4497	3664	3115	5228	4032	2956	4644
Qki		8381.71	-0.0657494	0.129	-0.509685	0.610272	0.880492		9442.72	6967.44	7537.83	7421.91	8173.76	9184.15	8157.26	6725.82	11477.2	9160.58	8454.16	8102.3
Gm6055		0.795585	3.06513	3.0382	1.00886	0.31304	NA		0	0	0	0	0	0	0	0	7.28313	1.53546	0	1.65469
Cd200r4		3.29535	-2.01937	2.77661	-0.727279	NA	NA		0	26	0	0	0	3	0	0	9	0	0	0
Rpl13a-ps1		0.0833403	0.373997	3.11654	0.120004	0.90448	NA		0	0	0	0	0	0	0	0	0	1.32263	0	0
Gm10110		16.0533	0.694444	0.556238	1.24847	0.21186	NA		12.1175	7.25217	14.8916	8.65668	13.0532	15.1001	5.86334	17.2633	38.1166	26.6958	11.7526	25.5233
Btbd3		1241.24	-0.357096	0.203713	-1.75294	0.0796125	0.407949		1371	1165	1186	1150	1525	1709	1584	1158	1974	950	871	526
Zfp119b		265.554	0.305994	0.217528	1.40669	0.15952	0.539307		248.486	226.581	141.3	193.676	278.174	274.325	330.963	355.018	294.75	294.03	235.398	314.753
Olfr924		0	NA	NA	NA	NA	NA		0	0	0	0	0	0	0	0	0	0	0	0
Olfr183		4.01089	1.33463	1.64467	0.811489	0.417085	NA		0	0	1	0	11	1	1	0	1	15	13	2
Scfd2		377.979	0.235846	0.30624	0.770136	0.441219	0.788246		323.795	271.004	438.989	362.297	264.697	283.635	475.726	325.079	437.519	438.654	353.063	337.289
Rai1		453.449	0.0814914	0.185055	0.440364	0.659674	0.897877		699	372	425	501	540	560	484	399	673	339	323	261
Zfp954		212.754	0.440145	0.225988	1.94764	0.0514575	0.338052		156	196.027	199	173	195.051	144	299.019	358	201	217.063	210.025	199.172
Olfr149		6.92643	0.0839977	1.23949	0.0677677	0.945971	NA		1.15871	0	0	2.66856	22.5969	10.8938	3.99144	5.18721	1.17654	6.96797	3.1671	20.8485
Defb45		0.178575	-1.06868	3.11654	-0.342907	0.731669	NA		0	0	0	0	0	2	0	0	0	0	0	0
Cttnbp2nl		520.372	-0.259926	0.231085	-1.12481	0.260671	0.656228		743	306	555	567	541	613	500	596	944	312	421	292
Olfr20		0	NA	NA	NA	NA	NA		0	0	0	0	0	0	0	0	0	0	0	0
Olfr569		0.127279	0.854888	3.11654	0.274307	0.783849	NA		0	0	0	0	0	0	0	0	2.00377	0	0	0
Ear6		0	NA	NA	NA	NA	NA		0	0	0	0	0	0	0	0	0	0	0	0
Unc13c		34.2981	-1.12668	0.594783	-1.89427	0.0581887	0.35811		15	24	137	39	15	27	27	20	28	20	21	21
Rpl21-ps14		0.162273	-0.116107	3.11654	-0.0372551	0.970282	NA		0	1.00267	0	0	0	0	0	0	1.00218	0	0	0
Tex33		0	NA	NA	NA	NA	NA		0	0	0	0	0	0	0	0	0	0	0	0
Ifnlr1		3.44586	-1.0737	2.13327	-0.503312	0.614745	NA		15.0007	0	13.0011	0	2.00015	0	3.00014	0	14.1178	0	0	0
Mageb1		0	NA	NA	NA	NA	NA		0	0	0	0	0	0	0	0	0	0	0	0
Vmn1r232		0	NA	NA	NA	NA	NA		0	0	0	0	0	0	0	0	0	0	0	0
Ppef1		3.38284	1.32409	1.58559	0.835078	0.403674	NA		1	0	0	8	0	2	2.33988	0	4.78644	13.6833	4	1
Cnih4		1448.57	0.147949	0.188058	0.786722	0.431444	0.78156		1396.93	1449	1562.51	1363	1371.02	1301.7	1687.2	1308.58	1799.09	1261	1217.21	1393
Fmr1nb		0.826583	-2.03545	3.04702	-0.668011	0.504127	NA		0	0	0	0	0	7	2	0	0	0	0	0
Tgif2		102.893	-0.182899	0.363258	-0.503497	0.614615	0.88201		107	67	146	60	41.0001	93	147	151	156	116	87	68
Ces3b		0	NA	NA	NA	NA	NA		0	0	0	0	0	0	0	0	0	0	0	0
Hs6st2		624.613	0.700478	0.233286	3.00266	0.00267634	0.0819725		400	467	496	424	401	413	874	675	957	1045	756	570
Olfr395		1.13353	1.42077	3.01776	0.470803	0.637782	NA		4.0206	0	0	0	0	0	0	0	13.0583	0	0	0
Lancl2		634.314	0.00207353	0.158994	0.0130416	0.989595	0.997542		558	772	724	471.001	566	579	804	689	820	627	449	606
2700097O09Rik		319.811	0.231484	0.156691	1.47732	0.139589	0.509828		309.506	266.221	263.052	247.417	315.921	348.55	387.094	351.817	338.241	343.21	333.807	324.022
Olfr1465		0	NA	NA	NA	NA	NA		0	0	0	0	0	0	0	0	0	0	0	0
Vmn2r7		5.55064	0.764455	2.35618	0.324447	0.7456	NA		0	0	0	0	0	22.5933	0	0	14.497	0	25.1428	1.18148
Prl3d3		0	NA	NA	NA	NA	NA		0	0	0	0	0	0	0	0	0	0	0	0
Btbd9		256.013	-0.819523	0.340928	-2.40381	0.0162254	0.205488		313.481	179.285	402	223.561	275	225.011	316.073	196	362.431	255.817	79.3724	131.018
Gspt1		3009.79	0.294101	0.181031	1.62459	0.10425	0.453894		3220	2961	3634.33	2807	2878	2549	3271	3013	3732	2824	2030	2715.02
Olfr1373		0	NA	NA	NA	NA	NA		0	0	0	0	0	0	0	0	0	0	0	0
Erbb4		27.9348	0.897648	0.958488	0.936526	0.349003	0.729605		35	0	24	7	0	29	19	35	37	14	59	33
Tnfaip8		367.887	0.360125	0.266587	1.35087	0.176736	0.563814		303	205	391	310	325.104	274.378	648.591	570	352	504	195	384
Gm10112		0	NA	NA	NA	NA	NA		0	0	0	0	0	0	0	0	0	0	0	0
Rapgef2		1002.01	-0.110595	0.274139	-0.403426	0.686635	0.908519		1060.04	774.024	1049	928.042	1070	1280.46	1106.59	900.058	1478.26	895.398	643.449	553.624
Gak		669.084	-0.0183774	0.253901	-0.07238	0.9423	0.987177		717.001	468	619	610	647	744	796	655	1157	582	437	509.001
Btf3-ps5		1.17928	-1.3624	3.00773	-0.452966	0.650573	NA		11	0	0	0	0	0	0	0	0	4	0	0
Olfr170		0	NA	NA	NA	NA	NA		0	0	0	0	0	0	0	0	0	0	0	0
Cks2		87.5249	1.44522	0.505923	2.8566	0.00428201	0.105311		91.8428	26	78	44	15	27	241	300.108	110.246	78	36	73.5274
Lhfpl5		1.54033	2.38438	3.02194	0.789022	NA	NA		3	0	0	0	0	0	0	0	21	0	0	0
Opcml		209.568	-0.164189	0.328646	-0.499592	0.617362	0.883207		211.514	107.173	137.558	250.008	267.524	233.421	208.613	167.012	283.908	103.039	282.25	216.633
Morf4l1		10832.5	0.0315309	0.0960126	0.328403	0.742607	0.93147		10162.5	9333.07	12110	9221.08	11187.9	10289.7	13112.6	12652.6	11891.7	10954.5	9437.37	10120.2
Olfr1129		1.84737	1.36793	1.70776	0.801011	0.423125	NA		2.0007	0	0	1.47157	1.00029	2.00077	2.00144	1.00068	0	5.01392	7.00447	0
Fbxw24		0	NA	NA	NA	NA	NA		0	0	0	0	0	0	0	0	0	0	0	0
Gm11562		1.77416	4.21651	3.019	1.39666	0.162517	NA		0	0	0	0	0	0	0	8	0	14	0	0
Gm10237		0.239402	1.35654	3.10953	0.436253	0.662653	NA		0	0	0	0	0	0	1.0025	1.00265	0	0	0	1.0034
Gm6030		2.24422	4.00935	2.11724	1.89367	0.0582688	NA		0	0	0	0	0	1.00459	9.02462	0	0	9.03613	2.0097	6.04474
Trank1		17.1783	3.05585	1.11973	2.72909	0.00635101	0.125513		0	0	0	14	3.01242	15.043	17.0028	40.5576	6.00076	11.0573	11.0036	10.0039
Nectin2		194.247	0.188837	0.29187	0.646991	0.517638	0.832803		299	94	228	247	110	126	199	208	355	134	226	162
Rpp25		1.23988	3.1243	2.91039	1.0735	0.283047	NA		1	0	0	0	0	0	1	0	0	12	0	1
Glrp1		1.31544	-1.61202	3.00411	-0.536606	0.59154	NA		0	0	0	11	0	0	0	0	5	0	0	0
Erbb2		146.402	-0.148416	0.261465	-0.567635	0.570283	0.860765		114	176	214	111	121	162	157	123	245	188	98	82
Olfr1505		7.9459	1.34472	1.3698	0.981688	0.326254	NA		1.02169	0	0	22	1.72826	0	2.01184	21.0063	1	10.3603	25.0082	6
T		0.567706	2.58448	3.05191	0.846841	0.397084	NA		0	0	0	0	0	0	8	0	0	0	0	0
Rpl17		14291.2	0.658509	0.201517	3.26776	0.001084	0.0505778		11207.1	9771.53	11036.6	9953.95	11039.2	10956.2	16413.4	18374.8	11005.2	23573.7	16924.6	19712
Cytl1		262.676	0.268461	0.337408	0.795655	0.426233	0.779588		191	208	343	154	240	246	170	183	203	524	356	273
Serpinb9e		0	NA	NA	NA	NA	NA		0	0	0	0	0	0	0	0	0	0	0	0
Serpinb2		2.48324	3.13652	2.84186	1.10369	0.26973	NA		0	0	0	0	0	4	4	0	38	0	0	0
Itgb1bp1		1180.57	-0.049285	0.175768	-0.280399	0.779172	0.943003		1245.44	1338.63	1319.81	875.632	1068.61	923.347	1291.21	1130.86	1066.43	1311.41	1161.22	1329.07
Gm15772		3.35579	1.20535	1.97217	0.61118	0.54108	NA		2.05565	0	11.2146	0	0	0	3.0576	1.02919	0	3.0844	0	19.5415
Gm4968		0.650044	2.07362	3.05299	0.679212	0.497004	NA		0	0	0	1.00048	0	0	1.0598	4.00144	0	0	0	2.00089
Usp17lb		0	NA	NA	NA	NA	NA		0	0	0	0	0	0	0	0	0	0	0	0
Otof		5.03561	-1.72475	1.54254	-1.11813	0.263513	NA		0	16	0	8	11	7	6	2	9	0	0	0
Tmem65		5331.14	-0.0721368	0.116414	-0.619655	0.535485	0.840267		6224.26	4316.01	5683.6	5231.95	4992.41	5297.87	5555.28	4322.27	6985.74	6057.25	4867.26	4704.29
Borcs7		494.024	0.115026	0.16309	0.705291	0.480629	0.813173		583.156	448.138	423.857	416.815	479.218	393.736	553.863	509.566	497.518	523.906	513.52	558.375
Tubb3		5.36008	0.98948	1.25239	0.790074	0.429484	NA		8	6	0	0	1	5	17	11	3.00039	0	10	4
Ftl1-ps1		14.2117	-0.0975518	0.808829	-0.120609	0.904001	NA		6.0119	10.5498	36.6332	11.6896	1.51504	6.0312	7.3547	17.1334	7.73778	16.9811	10.8954	15.393
Dgkk		2.84831	3.83659	1.75631	2.18446	0.0289286	NA		0	0	0	1.5	0	0	5.5	5	3	5.5	11.5	0
Zfp706		3049.37	0.26506	0.140667	1.8843	0.059524	0.360858		3031.03	2777.85	2774.7	2518.27	2693.85	2461.94	3043.34	2937.64	4054.37	3632.4	3122.11	3415.82
Krtap6-5		0	NA	NA	NA	NA	NA		0	0	0	0	0	0	0	0	0	0	0	0
Hsd3b3		0	NA	NA	NA	NA	NA		0	0	0	0	0	0	0	0	0	0	0	0
Arf2		1223.02	-0.107692	0.121694	-0.884946	0.376186	0.746307		1175	968	1626	1125	1121	968	1439	1551	1865	1002	1005	1103
Olfr304		0	NA	NA	NA	NA	NA		0	0	0	0	0	0	0	0	0	0	0	0
Cyp26c1		0.357149	-2.00609	3.08643	-0.649972	0.51571	NA		0	0	0	0	0	4	0	0	0	0	0	0
Krtap6-2		0	NA	NA	NA	NA	NA		0	0	0	0	0	0	0	0	0	0	0	0
Olfr516		0	NA	NA	NA	NA	NA		0	0	0	0	0	0	0	0	0	0	0	0
Adam1b		0	NA	NA	NA	NA	NA		0	0	0	0	0	0	0	0	0	0	0	0
Ap3b2		38.9726	-0.0263764	0.471935	-0.05589	0.955429	0.990306		65.0001	22	29	33	21	59	30.3339	58	59	44	19	25
Rpl9-ps6		2.76756	4.86045	3.01332	1.61299	NA	NA		0	0	0	0	0	0	39.2983	0	0	0	0	0
Gm8623		1.58429	-0.44186	2.40112	-0.184022	0.853996	NA		0	0	5.08159	0	3.07794	3.08257	2.03724	7.16455	0	0	0	0
Rpl27a-ps4		1.10826	3.53486	3.0285	1.1672	0.24313	NA		0	0	0	0	0	0	0	1.02598	0	10.2823	0	2.06282
Cyp4f37		0.279192	1.58292	3.09891	0.510799	0.609492	NA		0	0	0	0	0	0	0	2	2	0	0	0
Gm4945		0	NA	NA	NA	NA	NA		0	0	0	0	0	0	0	0	0	0	0	0
Hmgb1l		0	NA	NA	NA	NA	NA		0	0	0	0	0	0	0	0	0	0	0	0
Ctrc		25.6788	0.682398	0.73512	0.928282	0.353261	0.733249		31.3421	31.4316	0	12.0602	28.0565	9.80107	25.5844	13.9703	62.2874	67.5577	19.412	15
Acat3		15.7773	2.67832	1.11899	2.39351	0.0166882	NA		1.30323	9.72217	3.92674	5.95822	0	2.63302	31.9316	1.19829	0	26.2603	24.6697	62.295
Vmn1r171		0.855213	-0.0947438	2.7907	-0.0339498	0.972917	NA		0	0	1	4.00922	0	0	0	0	2.00361	0	1.00213	2.00265
Ifit3b		47.5519	0.485031	0.501668	0.966837	0.333626	0.719164		56.6289	23.8174	11.1085	17.3383	32.3995	88.0987	102.746	70.0797	52.323	42.3712	35.8008	50.4393
Olfr1411		0	NA	NA	NA	NA	NA		0	0	0	0	0	0	0	0	0	0	0	0
Nsl1		24.8757	2.09104	1.12319	1.8617	0.0626458	0.368759		11.0745	10.6173	23.009	15.0098	0	7.00063	44.2001	63.0209	26.0093	0	26.3061	0
4930512M02Rik		0.283853	1.60247	3.09786	0.517284	0.604958	NA		0	0	0	0	0	0	4	0	0	0	0	0
Fabp4		26525.3	0.978268	0.256825	3.80908	0.000139483	0.0146396		18859.3	12744	19260	17342	19395.4	16279.5	35534	26785	25254	37768	21386.1	65567
Zfp534		0.0892873	-0.587788	3.11654	-0.188603	0.850404	NA		0	0	0	0	0	1.0082	0	0	0	0	0	0
Zfp398		336.28	0.0394689	0.237388	0.166263	0.86795	0.968523		411.034	141	286.039	415.151	237.006	391.052	433.349	315.018	445.232	372.012	270.002	368.816
Ncr1		0.893166	-3.33113	3.03669	-1.09696	0.27266	NA		0	0	0	5	5	0	0	0	0	0	0	0
Mppe1		203.045	0.123552	0.286922	0.430613	0.66675	0.90102		204.912	261.59	248	125.71	115.441	164.635	263.95	311	287.696	185.699	88.015	225.284
Olfr1408		0	NA	NA	NA	NA	NA		0	0	0	0	0	0	0	0	0	0	0	0
Tas2r109		0	NA	NA	NA	NA	NA		0	0	0	0	0	0	0	0	0	0	0	0
Syt9		20.7641	0.122091	1.13508	0.107561	0.914344	0.983045		14	34	0	13	32	26	83	59	12	0	5	0
Gsdmcl1		0	NA	NA	NA	NA	NA		0	0	0	0	0	0	0	0	0	0	0	0
Tlr12		1.91566	4.33157	3.01779	1.43535	0.151189	NA		0	0	0	0	0	0	0	11	17	0	0	0
V1ra8		0	NA	NA	NA	NA	NA		0	0	0	0	0	0	0	0	0	0	0	0
Prl2c1		0	NA	NA	NA	NA	NA		0	0	0	0	0	0	0	0	0	0	0	0
Olfr709		1.73851	4.18966	2.57729	1.6256	0.104034	NA		0	0	0	0	0	0	1.00369	1.11221	7.97778	13.2124	0	0
Gm12751		147.518	-0.299701	0.246526	-1.2157	0.2241	0.619073		174.269	140.398	233.205	163.143	132.13	108.087	164.502	197.185	201.352	125.353	94.2501	72.6853
Scgb1b2		0	NA	NA	NA	NA	NA		0	0	0	0	0	0	0	0	0	0	0	0
Gm10118		2.24157	-0.271706	1.81553	-0.149657	0.881036	NA		2	11	0	0	0	0	2	4	2	3	0	2
Cys1		175.444	0.0870659	0.398341	0.218571	0.826984	0.957613		103	251	102	66	119	176	257	292	224	167	186	113
Tex28		0	NA	NA	NA	NA	NA		0	0	0	0	0	0	0	0	0	0	0	0
Timm17a		5635.58	0.0155055	0.122574	0.126499	0.899337	0.980593		6139.76	5062.46	5668.1	5320.86	5130.15	4990.79	5588.75	6477.56	5467.1	6191.38	5608.01	5753.01
Rpl30-ps8		0.0636394	0.373997	3.11654	0.120004	0.90448	NA		0	0	0	0	0	0	0	0	1.16252	0	0	0
Cnr2		8.68023	0.364614	1.34078	0.271942	0.785667	NA		6	0	4	0	11.0015	23.0497	23.801	5.00041	24.0007	15.2962	0	0
Gm6104		0	NA	NA	NA	NA	NA		0	0	0	0	0	0	0	0	0	0	0	0
Armc9		113.324	-1.02123	0.340075	-3.00296	0.00267365	0.0819725		90	73	161	90	73	88.4317	142	134	133	133.59	55	90
Tubb4a		147.04	-0.664883	0.467139	-1.42331	0.154646	0.53191		145	190	336	136	150.033	97	176	160	268	61	89	12
Gm49339		27.3778	0.263808	1.96013	0.134587	0.892938	0.978101		66.76	48.1003	31.3823	0	0	3.13167	56.9934	91.5907	52.3223	0	0	0
Vmn1r178		0	NA	NA	NA	NA	NA		0	0	0	0	0	0	0	0	0	0	0	0
Srpk2		1507.95	-0.332774	0.167278	-1.98935	0.0466627	0.327828		1946.6	1328.36	1756.08	1554.12	1438.5	1095.02	1676.03	1553.48	1681	1554.48	1275.74	1106.31
Olfr195		0	NA	NA	NA	NA	NA		0	0	0	0	0	0	0	0	0	0	0	0
Kcnj15		35.9939	-1.55027	0.841852	-1.8415	0.0655483	0.375392		42.0113	26.028	18	71.0177	22.0042	38.0381	34.0254	70.0089	25.0051	0	3.00064	8.00125
Rps3a2		9.1096	3.98434	1.24572	3.19842	0.00138185	NA		0	1.58741	0	0	1.57062	1.56725	10.6916	20.2444	6.04438	24.3846	0	41.5562
2310039H08Rik		588.934	0.304811	0.226197	1.34755	0.177804	0.564776		532	449	817	453	466	360	721	635	472	642	706	776
Olfr911		0.368319	-0.107214	3.11654	-0.0344016	0.972557	NA		0	0	0	2.00226	0	0	0	0	0	0	0	2.00013
Cyp2c67		0	NA	NA	NA	NA	NA		0	0	0	0	0	0	0	0	0	0	0	0
Mysm1		616.817	0.191903	0.299042	0.641725	0.521052	0.834483		727.317	521.528	504.043	499.451	530.529	695.427	876.786	653.011	727.77	548.056	472.831	346.462
Olfr114		1.94721	4.34436	3.01778	1.43959	0.149984	NA		0	0	0	0	0	0	0	0	7	0	14	0
Btnl1		1.72851	-1.98403	2.76053	-0.718715	NA	NA		18	0	0	0	0	0	2	1	2	0	0	0
Ganc		2096.33	-0.623808	0.219592	-2.84076	0.00450063	0.107619		2330.84	2068.47	2556.13	2131.98	2063.46	2377.51	2542.49	1949.18	2737.08	1559.21	1156.07	1160.39
Rpl7a		12240.6	0.320499	0.144598	2.21649	0.0266583	0.256183		10639.3	10235.7	11552.6	8722.88	11074.4	10632.5	13536.7	15277.8	12135.9	15317	13048.2	14199.9
Olfr44		3.48836	-1.39672	1.72016	-0.81197	0.416809	NA		0	13	0	12	0	2	4	6	2	1	0	0
H2al2a		0.996686	-3.48865	3.03325	-1.15014	0.250087	NA		0	0	0	11	0	0	0	0	0	0	0	0
Ncs1		256.206	-0.671585	0.328214	-2.04618	0.0407387	0.308617		306.776	304	273	202	189	172	255.878	189	310	296.972	240.959	133
Atp5g2		801.11	0.521723	0.326821	1.59636	0.110409	0.466561		481.065	1012.24	531.321	565.69	499.713	617.515	585.783	1221.39	452.334	976.139	1279.31	1095.77
Cks1brt		4.72791	-0.154259	1.35488	-0.113855	0.909353	NA		1	0	17.3323	8	4.1187	0	1.0031	9.13982	3	0	3.81505	10
Cebpzos		1078.52	0.0924405	0.174612	0.529405	0.596524	0.873163		964.914	984.908	1071	900	1006.91	1057.92	1135	1356.99	880.869	1353.89	1133.92	998
Cav3		2525.65	0.105416	0.153384	0.68727	0.491912	0.818719		2263	2443	3000	2174	2150	2033	2607	2569	2592	3301	2582	2476
Tpbpb		0	NA	NA	NA	NA	NA		0	0	0	0	0	0	0	0	0	0	0	0
Olfr531		1.63327	-1.25496	2.17664	-0.576556	0.564239	NA		0	0	0	0	7.002	6.04695	1.01691	2.79993	0	0.548698	1.00024	0
Sim2		258.77	-0.277514	0.231709	-1.19768	0.231041	0.626401		360	244	184	327	265	262	202	243	359	193	279	179
H2bc12		0.442869	-0.0597499	3.10833	-0.0192225	0.984664	NA		3.07278	0	0	0	0	0	3.03747	0	0	0	0	0
Ppox		358.498	0.301755	0.251461	1.20001	0.230137	0.625867		407.887	374.054	226.413	219	296.857	294.66	506.401	441.709	386.359	454.689	252.066	413.115
Lypd4		0	NA	NA	NA	NA	NA		0	0	0	0	0	0	0	0	0	0	0	0
Prl3d2		0	NA	NA	NA	NA	NA		0	0	0	0	0	0	0	0	0	0	0	0
Gm5239		0.0935537	0.373997	3.11654	0.120004	0.90448	NA		0	0	0	0	0	0	0	0	0	0	0	1.00061
Zfp677		84.1819	0.280963	0.36924	0.760922	0.446704	0.791675		105	104	62	69.0001	31	67	161	111	103	119	37	64.9999
Prss1		0	NA	NA	NA	NA	NA		0	0	0	0	0	0	0	0	0	0	0	0
AI413582		61.8161	-0.154767	0.39607	-0.390758	0.695976	0.913175		87	49	92	22	89.9999	33	65.9999	45.2018	48	84	48	84.3082
Olfr1206		0	NA	NA	NA	NA	NA		0	0	0	0	0	0	0	0	0	0	0	0
Gm16477		0.306945	-1.81261	3.09819	-0.585055	0.558511	NA		4.40006	0	0	0	0	0	0	0	0	0	0	0
Shisal1		80.4987	0.000382937	0.555125	0.000689821	0.99945	0.999668		81.9701	49.0059	38.4549	117.229	55.7459	34.7526	119.651	127.828	181.02	30.4522	59.0048	27.0016
Zfp512		581.363	0.0776922	0.213128	0.364533	0.71546	0.921882		575	446.001	585	436.027	577	502.017	731.125	614.014	791	652	439.065	563.001
Ei24		2909.96	-0.155542	0.129645	-1.19976	0.230234	0.625867		3163	3378.04	3209	2468	2711	2567.13	2896.05	2774	3990.03	2503	2521	2783.2
Tex101		0	NA	NA	NA	NA	NA		0	0	0	0	0	0	0	0	0	0	0	0
Chia1		4.32768	-4.58682	1.87399	-2.44763	0.01438	NA		9	0	11	0	5	24	0	0	0	0	0	2
Olfr527		0.0709632	0.373997	3.11654	0.120004	0.90448	NA		0	0	0	0	0	0	1.00007	0	0	0	0	0
Csprs		4.31208	3.90014	2.13706	1.825	NA	NA		0	0	0	3	0	0	3	0	1	44	0	1
Kcnc3		71.8711	-0.512835	0.566863	-0.90469	NA	NA		105	85	73	111	65	59.0701	45	25	170	27	36	18
Gm382		0	NA	NA	NA	NA	NA		0	0	0	0	0	0	0	0	0	0	0	0
Olfr1158		0	NA	NA	NA	NA	NA		0	0	0	0	0	0	0	0	0	0	0	0
Zfp599		7.78012	-0.593019	1.44967	-0.409071	0.682488	NA		1	27	0	6	0	16	17	4	20	0	3	0
Hikeshi		2080.45	0.219288	0.138156	1.58725	0.112456	0.470219		2097	1923	1969	1795	1880	1831	2303.86	2328	2152	2196.05	2157.99	2132
Ssxa1		0	NA	NA	NA	NA	NA		0	0	0	0	0	0	0	0	0	0	0	0
Vmn1r51		1.05592	-2.97852	3.03387	-0.981758	0.326219	NA		0	10.2318	0	0	0	0	0	1.00012	0	0	0	0
4833420G17Rik		803.435	0.28261	0.168741	1.67481	0.0939713	0.436681		791.277	511.166	904	663.039	638.843	744.999	962.26	1022.26	753	1169	753.773	770.363
Actg1		12810.4	-0.378752	0.189362	-2.00015	0.0454841	0.326869		17262.2	12165.7	19333.8	12682	11309.5	10801.9	15708.8	15175	20023.9	9740.38	6887.87	6579.38
Ces2f		32.7373	-0.778299	0.54514	-1.4277	0.153377	0.531492		39.4937	30.4844	85	46.8602	13.1575	29.8981	33.3504	14.589	22.0402	22.7122	7.47715	48.665
Sval3		0	NA	NA	NA	NA	NA		0	0	0	0	0	0	0	0	0	0	0	0
Olfr1458		0	NA	NA	NA	NA	NA		0	0	0	0	0	0	0	0	0	0	0	0
Gm14176		0	NA	NA	NA	NA	NA		0	0	0	0	0	0	0	0	0	0	0	0
Tcp11		3.03704	1.15038	2.54911	0.451288	0.651782	NA		0	3	0	9.2749	0	1	0	0	0	0	0	14
Zfp28		143.719	0.325636	0.468536	0.695008	0.48705	0.815591		112	45	249	78	181	148	166	123	154	200	100	58
Phactr2		1147.57	-0.254071	0.134398	-1.89044	0.0586996	0.359218		1452.48	887.036	1265.05	1155.85	947.614	1254.04	1463.86	1281.04	1447.03	1105.27	804.465	845.579
Impdh2		1799.81	0.0819898	0.179077	0.457846	0.647063	0.894331		1811.85	1730	1856	1288	1967	1660	1758	1590	2347	1763	1711	1899
Olfr830		0.401761	2.04182	3.07386	0.664255	0.506527	NA		0	0	0	0	0	0	0	0	0	0	4	0
Olfr1355		0	NA	NA	NA	NA	NA		0	0	0	0	0	0	0	0	0	0	0	0
Gm4978		0.0709632	0.373997	3.11654	0.120004	0.90448	NA		0	0	0	0	0	0	1.00027	0	0	0	0	0
Olfr298		0	NA	NA	NA	NA	NA		0	0	0	0	0	0	0	0	0	0	0	0
Olfr1450		0	NA	NA	NA	NA	NA		0	0	0	0	0	0	0	0	0	0	0	0
Rpl31-ps11		0.0781444	-0.587788	3.11654	-0.188603	0.850404	NA		0	0	1.00578	0	0	0	0	0	0	0	0	0
Klhl24		8946.64	0.0299269	0.170412	0.175615	0.860596	0.965887		9434.2	7248.17	6674.44	9023.23	7535.42	8797.73	11618.8	10687.4	9030.28	9529.62	8539.93	8544.03
Vmn1r32		0	NA	NA	NA	NA	NA		0	0	0	0	0	0	0	0	0	0	0	0
Hdac10		279.666	0.147891	0.185249	0.798335	0.424676	0.778369		272	309	326	276	244	181	326	345	289	285	219	285
Acadm		13882.1	-0.169207	0.128771	-1.31402	0.188841	0.580079		16084	10375	15441	13229	15630	14855	14009	12316	15323	14472	9986	15103
Olfr777		0.613889	-2.80311	3.05138	-0.918637	0.358285	NA		8.00267	0	0	0	0	0	0	0	0	0	0	0
Cfl2		27588.9	0.190572	0.118313	1.61075	0.107234	0.459799		26789	25478	26835	23085	24391	23397	31026	29531	29975	32709	28649	28348.9
Zfp938		557.657	0.233049	0.209714	1.11127	0.266451	0.662435		554	439	504	382	576	510	551	715	426	766	570	645
Gm10123		2058.84	0.153082	0.193651	0.790504	0.429233	0.780282		1826.11	1687.19	2037.11	1791.11	2440.81	1469.66	2629.46	3289.83	2199.01	2595.07	1762.73	1225.94
Mtap		759.013	0.218381	0.148582	1.46977	0.141625	0.512201		688	723	764	641	495	700	1009	996	1058	679	714	728
Stat4		10.8992	-0.264814	1.47754	-0.179226	0.85776	NA		1	9	13	0	9	0	5	4	34	49	0	0
9130023H24Rik		126.756	0.532	0.290543	1.83106	0.067092	0.380086		112.771	119.103	66.9906	132.883	81.4125	79.8033	205.173	192.675	257.45	85.5201	121.829	106
Atp11c		257.931	0.157407	0.204576	0.76943	0.441638	0.788682		199.5	173	234.5	281.5	252	262.5	387.5	305.5	286	227.5	187	317
Tas2r110		0	NA	NA	NA	NA	NA		0	0	0	0	0	0	0	0	0	0	0	0
Kdr		2748.54	-0.516959	0.232652	-2.22203	0.0262812	0.254002		4486	2833	4174	3731	1769	1987	3770	2944	3159	1470	1515	1757
Ccdc177		1.61081	1.80571	2.43123	0.742713	0.457656	NA		0	0	0	3	1	0	0	1	9	0	6	0
Gm6378		0.167584	-1.06868	3.11654	-0.342907	0.731669	NA		0	0	1.00132	0	0	1.00134	0	0	0	0	0	0
Ufc1		2077.95	0.0631238	0.160824	0.392503	0.694687	0.91287		1942	1725.02	2329.01	1804.01	2099	1846.64	2079	1899.01	2226	1978.32	2100.01	2750.01
Cped1		1527.1	-0.17002	0.192876	-0.881499	0.378048	0.747653		1327	1241	1514	1354	1411	1673	1905	2073	2313	1213	1168	1165
Mrpl42		13945.1	0.316393	0.154151	2.0525	0.0401214	0.306389		12434.6	11166.8	13133.6	11647.8	11586.1	11788.6	16473.9	16986.9	12198.3	16774.2	15418.4	16742.6
Olfr715b		0.998038	-3.49024	3.03321	-1.15068	0.249866	NA		0	4.0005	1.00014	0	6.45561	0	0	0	0	0	0	0
Nrg1		3.29984	-4.12801	2.67952	-1.54058	0.123419	NA		19	0	0	0	8	0	4	0	0	0	0	0
Ica1		198.573	-1.08689	0.845446	-1.28558	NA	NA		136	86	264	134	99	97.9999	216	193	147	81	49	36
Rpl35		8502.69	0.56808	0.207423	2.73876	0.00616719	0.123097		6083.99	5494.58	7701.27	6199.66	7037.3	6690.84	9675.22	11383.1	6197.74	13740.3	10436.9	10723
Gm9701		0	NA	NA	NA	NA	NA		0	0	0	0	0	0	0	0	0	0	0	0
Msln		25.6282	0.442171	0.842966	0.524542	0.599901	0.87446		23.1734	23	0	7	49	25.0652	59	8	70	21.58	14	6
Ccni		3380.1	0.213341	0.187835	1.13579	0.256044	0.651612		3484	2304	3255.98	2824	3396.83	2900	3155	2877	3655	4505	3021	5019
Manbal		421.409	0.0439922	0.187684	0.234395	0.814678	0.955115		376	373	533	453	270	397	592	540	572	313	369	337
Olfr194		0	NA	NA	NA	NA	NA		0	0	0	0	0	0	0	0	0	0	0	0
H2ac15		0	NA	NA	NA	NA	NA		0	0	0	0	0	0	0	0	0	0	0	0
Zfp780b		384.69	0.213343	0.215137	0.99166	0.321364	0.710953		444.368	386.602	334.403	321.776	397.57	266.607	375.146	385.576	410.552	353.831	399.933	462.019
Ing2		455.11	0.023459	0.3386	0.0692825	0.944765	0.987695		522	395	528	241	423	288	503	293	461	549	464	488
Lrrc40		449.586	-0.00234008	0.24851	-0.00941646	0.992487	0.998303		396	411	491.001	358	387	359	597	578.999	538.999	404	436.001	330
Prr23a2		0	NA	NA	NA	NA	NA		0	0	0	0	0	0	0	0	0	0	0	0
Sox7		545.85	-0.129261	0.198145	-0.652358	0.51417	0.830955		670.014	596	822	400	412	431	603	463	863	451	389	549
Ctnna2		9.29162	0.306906	1.34027	0.228987	0.818879	NA		0	6	0	0	14	10	24	13	32.0001	4	11.0001	0
Mapk3		1084.56	-0.0485075	0.169125	-0.286815	0.774254	0.94049		1238	696	1191	992	1192	1169	1425	1393	1375	808	784	902.999
Kif1b		21066.3	-0.411449	0.102688	-4.00679	6.16e-05	0.00967444		28158.9	22721	22348	23421.9	20404.5	20096	19344.1	18294.5	25296.6	19422.6	17501.6	15455.2
Klk1b8		0	NA	NA	NA	NA	NA		0	0	0	0	0	0	0	0	0	0	0	0
Olfr1510		0	NA	NA	NA	NA	NA		0	0	0	0	0	0	0	0	0	0	0	0
Zfp26		519.45	0.224888	0.253912	0.885692	0.375783	0.746253		584.057	361.664	515.011	443.558	418.584	510.21	710.875	521.736	421.389	623.076	564.859	398.194
Olfr410		1.75379	1.27787	1.70684	0.748674	0.454054	NA		0	1.00168	3.00131	1.00032	0	1.00023	7.0128	5.00522	1.00012	0	3.003	0
Olfr480		0	NA	NA	NA	NA	NA		0	0	0	0	0	0	0	0	0	0	0	0
Aldoart2		1.51303	-0.0826823	1.31688	-0.0627867	0.949936	NA		1.00002	1.00003	1.00003	2.00004	2.00005	2.00003	2.00007	1.65332	4.00011	1.00003	0	1.00001
Calml3		1.67073	4.13564	3.01991	1.36946	0.170857	NA		0	0	0	0	0	0	11	0	14	0	0	0
Klk1b1		0	NA	NA	NA	NA	NA		0	0	0	0	0	0	0	0	0	0	0	0
Olfr177		0.164114	0.854888	3.11654	0.274307	0.783849	NA		0	0	0	0	0	0	0	0	1	0	1	0
Kcnma1		1148.55	-0.412427	0.285587	-1.44414	0.1487	0.525859		1664	1039	702	1175	1050	1370	1190	882.001	1967	923	906	610
Bbs5		208.407	0.431293	0.417623	1.03273	0.301729	0.694701		227	202	49	184	222	117	261.062	345	204.425	212	125	221
Clip2		235.984	-0.35428	0.296283	-1.19575	0.231794	0.627323		308	241	211	246	323	202	315	276	407	205	95	82
Csn2		0	NA	NA	NA	NA	NA		0	0	0	0	0	0	0	0	0	0	0	0
Numbl		220.947	0.364593	0.195005	1.86966	0.0615316	0.366579		209.002	145.778	258.004	154.21	170.273	192.001	347.009	342.005	328.032	252.491	150.002	180.019
Speer2		0	NA	NA	NA	NA	NA		0	0	0	0	0	0	0	0	0	0	0	0
Gm5449		0	NA	NA	NA	NA	NA		0	0	0	0	0	0	0	0	0	0	0	0
Rps4l		157.037	0.114968	0.289709	0.39684	0.691485	0.911385		149	101	222	88	123	190	226	246	235	89	124	134
Hspb11		284.93	0.156013	0.225522	0.691787	0.489071	0.816756		336	204.056	323.02	228	296.738	179	419.778	372.926	218	385	240	246.551
Olfr811		0	NA	NA	NA	NA	NA		0	0	0	0	0	0	0	0	0	0	0	0
Olfr955		0	NA	NA	NA	NA	NA		0	0	0	0	0	0	0	0	0	0	0	0
Klk1b27		0	NA	NA	NA	NA	NA		0	0	0	0	0	0	0	0	0	0	0	0
Pstk		919.757	0.120701	0.198289	0.608713	0.542715	0.843531		900.495	798	987.506	533.865	864.604	856.953	1006.46	942.586	974.304	1199.13	808.565	1095.09
Olfr107		1.13752	1.31683	2.31103	0.569802	0.568812	NA		0	0	3.05528	0	0	1.02059	1.04294	6.0491	0	0	1.08032	2.0613
Cd300lb		21.7184	-0.13034	1.07528	-0.121214	0.903521	0.981207		38	0	33	35	16	19	50	39	0	0	12	25
Nol7		2913.24	0.284127	0.176839	1.6067	0.10812	0.461491		2617.12	2685.07	2781.95	2270.66	2391	2434.63	3210.5	3063.5	2765.56	3408.3	2991.54	3933.28
Defa34		0	NA	NA	NA	NA	NA		0	0	0	0	0	0	0	0	0	0	0	0
Olfr1351		1.03182	-2.34914	3.03716	-0.773466	0.439246	NA		0	0	0	0	10	0	0	2.15344	0	0	0	0
Olfr930		0	NA	NA	NA	NA	NA		0	0	0	0	0	0	0	0	0	0	0	0
Olfr917		0	NA	NA	NA	NA	NA		0	0	0	0	0	0	0	0	0	0	0	0
Ldha		101544	-0.00964436	0.119897	-0.0804385	0.935888	0.986511		106575	102500	111884	87486	83386	96795	108809	97827	114600	100995	96440	108501
Olfr535		3.56793	-0.682158	2.43008	-0.280714	0.778929	NA		0	16	0	7	0	0	4	0	0	13	0	0
Serpina11		0	NA	NA	NA	NA	NA		0	0	0	0	0	0	0	0	0	0	0	0
Gpr84		0.0709632	0.373997	3.11654	0.120004	0.90448	NA		0	0	0	0	0	0	1	0	0	0	0	0
1110038F14Rik		406.511	-0.152461	0.172882	-0.881875	0.377845	0.747653		468.92	304.368	613	403.901	320.374	409	449.015	421	531.17	457.047	330.544	247.063
Grm4		0.956529	-1.25037	3.02978	-0.412694	0.679831	NA		0	0	0	7	1	0	0	0	4	0	0	0
Olfr133		3.84961	-1.49993	2.51635	-0.596074	NA	NA		8	0	0	0	1	1	0	0	0	0	0	17.0961
Zfp993		41.8982	-0.569331	0.969987	-0.586947	0.557239	0.853331		2.19226	24.678	46.0261	22.0883	42.9116	12.4162	33.4331	21.9484	38.4779	68.0584	0	26.7867
Krtap4-1		0	NA	NA	NA	NA	NA		0	0	0	0	0	0	0	0	0	0	0	0
Gm4744		0	NA	NA	NA	NA	NA		0	0	0	0	0	0	0	0	0	0	0	0
Scoc		2065.54	0.0808854	0.178599	0.452888	0.650629	0.895583		2055	1683	2430	2034	1646	1796	2636	2881	2175	1882	1900	1608
Syt10		4.09027	0.669629	2.36168	0.283539	0.776764	NA		0	0	0	0	18	0	16	13	6	0	0	0
Parp10		202.539	-0.820763	0.400312	-2.05031	0.0403345	0.307051		268	116	289	149	119	223	197	250	283	96	105	141
Naa15		3359.26	-0.00568935	0.151621	-0.0375234	0.970068	0.992014		4285.73	3241	2942.02	3165.35	2855.16	2670.08	3363.17	2710.04	4329.01	3948	3141	3703.84
Hacd1		9851.87	0.390732	0.169436	2.30607	0.0211067	0.231789		7727.4	9526.03	9349	7199.85	6866.02	8287.65	10911	11379.5	9984.61	13215.5	11809.6	11153.8
Gm10128		1.655	2.50075	3.02014	0.828024	NA	NA		0	0	2.57553	0	3.15e-05	0	0	0	0	16.9599	0	0
Zfp35		661.046	-0.0602207	0.141792	-0.424711	0.671048	0.902553		773	474	723	634	754	572	715	733	656	710	629	572
Gvin-ps7		382.072	0.129604	0.313388	0.413557	0.679199	0.90502		220.068	267	502.114	450	341.985	495	445	355	491.907	535	207.243	213
Tmem117		1056.13	0.0509694	0.139983	0.364111	0.715775	0.922116		995.122	1138	983.952	1019.27	832.272	988.038	1222	1141.02	1150.01	1173.56	1002	990.876
Luzp2		28.6227	-0.571565	0.923345	-0.619015	0.535906	0.840415		35	0	89	10	42	22	61	17	34	0	31	13
Psg20		0	NA	NA	NA	NA	NA		0	0	0	0	0	0	0	0	0	0	0	0
Gm12657		0.601584	2.66222	3.0494	0.873029	0.382647	NA		0	0	0	0	0	0	1.96534	3.04022	1.02984	2.03594	0	0
Rpl27		4466.7	0.59419	0.198439	2.99431	0.00275062	0.0829455		3834.45	3647.54	4328.8	2650.5	2973.58	3203.12	4806.34	5424.65	4010.66	6263.89	5472.74	6521.93
Usp31		374.947	-0.13353	0.173304	-0.770497	0.441005	0.788064		509	310	320	366.006	323	407.082	396.959	315.697	533.975	398.059	266.803	383
1190007I07Rik		451.436	0.343152	0.186153	1.84338	0.0652729	0.374609		494	289.579	361	441	327	427	498	506.994	492.673	602	407	560
Gm9396		0.239701	0.374249	3.11654	0.120085	0.904416	NA		0	0	0	0	1.14117	0	0	2.25282	0	0	0	0
Krr1		1749.64	-0.259608	0.173008	-1.50056	0.13347	0.500173		1706.11	1865.36	1453.22	1658.93	1779.77	1405.06	1984.34	2150.2	1929.75	1836.39	1646.83	1342.88
Olfr874		0	NA	NA	NA	NA	NA		0	0	0	0	0	0	0	0	0	0	0	0
Slc39a4		3.49222	-0.128235	2.17121	-0.0590618	0.952903	NA		0	0	0	11	0	11	0	11	1	8	0	0
Mapk1		4453.83	-0.204025	0.107931	-1.89033	0.0587143	0.359218		4717	4287.99	4474	3973	4157	4089	4925	4514	5778	4683	3616	4227
Alg11		497.075	-0.255076	0.396607	-0.643147	0.520128	0.833922		423.929	317	344.169	506.591	316.542	423.316	442.148	499.921	645.479	366.268	505.53	501.957
3300002I08Rik		19.3306	0.205489	0.929409	0.221097	0.825017	0.957131		26.1829	31	0	4	14	26	18.9058	25	26.3891	35	23	0
Olfr763		0.854138	0.498876	3.02808	0.16475	0.869141	NA		0	0	0	0	0	4	7	0	0	0	0	0
Ifna13		0	NA	NA	NA	NA	NA		0	0	0	0	0	0	0	0	0	0	0	0
Olfr945		0	NA	NA	NA	NA	NA		0	0	0	0	0	0	0	0	0	0	0	0
Bcl9l		478.656	-0.396293	0.262536	-1.50948	0.131176	0.496998		646	412	524	650	441	336	564	467	758	274	381	269
Zfp947		96.1489	-0.593598	0.367556	-1.61499	0.106313	0.457383		110	87	215	88	110.623	71	90.1786	171.471	103	50	39.0991	46
Olfr1387		0.0636394	0.373997	3.11654	0.120004	0.90448	NA		0	0	0	0	0	0	0	0	1.01065	0	0	0
BC023105		1244.73	-0.718004	0.21488	-3.34141	0.000833531	0.0441771		1424.78	989	1730	1373	1929	1543.72	831	1020	1073.71	1500	505	971.857
Olfr293		0	NA	NA	NA	NA	NA		0	0	0	0	0	0	0	0	0	0	0	0
Tmed5		2142.62	0.468426	0.188835	2.48061	0.0131157	0.185932		1955.56	1676.93	1533.92	2042.2	1494.84	1593.46	2368.77	1946.29	2964.41	2945.56	2026.89	3078.74
Lrrc43		0	NA	NA	NA	NA	NA		0	0	0	0	0	0	0	0	0	0	0	0
Stk24		621.243	-0.388703	0.229942	-1.69044	0.0909435	0.429665		782	682	595	537	684	478	713	612	976	520	426	381
Gm10131		266.032	-0.318956	0.806125	-0.395666	0.692352	0.912011		282.059	588.193	529.043	95.6239	124.316	76.7684	293.018	208.354	8.16852	572.287	259.324	79.2405
Cyp26b1		83.3508	-0.121059	0.521571	-0.232105	0.816456	0.955184		90	89.9999	7	125	86	93	132	103	90	120	51	22
Ddo		1030.76	-0.217427	0.143743	-1.51261	0.130379	0.495455		1375.13	942.145	782.716	1183.1	917.036	1161.14	973.59	995.529	1220.09	993.898	936.928	889.066
Wscd2		21.3203	0.612405	0.835431	0.733041	0.463533	0.802152		7.00007	3	9.00676	6	34	38	52	28	59	27	0	14.0003
Sorcs3		1.45936	0.299961	2.96854	0.101047	0.919513	NA		0	0	0	0	7	0	0	0	4	0	6	0
B9d2		179.444	-0.0177858	0.26674	-0.0666785	0.946838	0.988167		138	147	221	187	113	211	185	147	181	201	237	156
Gm7117		0.899856	-1.64764	2.74302	-0.600666	0.548063	NA		0	0	0	2.00162	5.00849	1.00103	1.00067	0	2.00575	0	0	0
Nmral1		113.384	-0.0578646	0.342548	-0.168924	0.865857	0.967931		107	127	109	95.3021	102.759	104	139.148	199	143.726	33.0001	79	132
Plppr1		1.21169	1.82191	3.02739	0.60181	0.547301	NA		0	0	0	0	3	0	0	0	7	0	5	0
Ube2d2b		0	NA	NA	NA	NA	NA		0	0	0	0	0	0	0	0	0	0	0	0
Syne2		1241.31	0.0580223	0.140271	0.413644	0.679135	0.90502		1865	1073	1213	1242	1197	1594	1456	1112	1821	1044	826	824
D630045J12Rik		61.1637	-0.434564	0.433689	-1.00202	0.316335	0.706829		118.45	57.4827	52.0035	80.906	49.7653	54.1304	95.6088	61.3902	80.6923	31.1199	27.4296	25.0032
Rps15		8608.89	0.465873	0.164709	2.82847	0.0046771	0.108708		6992	6707	8076	5909	6721	7287	9906	10127	8173	11949	10104	10796
Lrmda		59.8793	1.09752	0.4242	2.58726	0.00967413	0.159021		25	38	8	41	51	46.9999	80	110	93	83	67	79
Tas2r114		0	NA	NA	NA	NA	NA		0	0	0	0	0	0	0	0	0	0	0	0
Snu13		2616.26	0.255036	0.163402	1.56079	0.118574	0.478851		2133	2470.3	3175	2193.03	1965	1968.98	3220	3127.01	2532	3128	2850.83	2548
Zkscan7		233.245	0.153291	0.381914	0.401377	0.688143	0.909549		344.006	151.029	161.008	162	217.095	187.483	262.095	207.887	231.092	143.004	191.038	369.032
Arhgap22		40.4299	0.00752822	0.536368	0.0140355	0.988802	0.997485		30	19	20	35	42	30.0001	51	55	46	70	31	20
Gm1330		0	NA	NA	NA	NA	NA		0	0	0	0	0	0	0	0	0	0	0	0
Snrnp70		2375.63	-0.0758763	0.105603	-0.718504	0.472446	0.807134		2496	2249.36	2870.63	1810.91	1940.3	2059.23	2751.1	2735.95	2945.78	2297.83	2318	2236.78
Gm6756		0	NA	NA	NA	NA	NA		0	0	0	0	0	0	0	0	0	0	0	0
Ly6m		14.1032	-0.123884	0.791305	-0.156557	0.875594	NA		8.00031	12.0031	70.9481	1	6.00083	8.33803	12.8592	7.0534	12.0045	13.0004	10.31	21.8521
Eno1		8117.52	0.0943322	0.116531	0.809506	0.418224	0.775585		8409.64	6504.4	9208.97	7255.82	6146	6768.25	10710	10080.4	10605.1	7175.62	6530	9318.17
Stmnd1		21.9894	-0.262624	0.549038	-0.478335	0.632412	0.888067		31	28	17	25	16	21	50	26	19	9	20	5
Sema3e		42.3922	0.342238	0.531595	0.643795	0.519708	0.833637		53.0303	43	24	64	21.3479	11.0257	105.372	53.0282	96.0461	47.593	8	26.0647
Zfp773		1119.76	0.0649654	0.285706	0.227385	0.820124	0.956111		818.851	1484.99	1059.42	747.186	1145.64	974	890.96	963.401	702.581	1640.79	1043.75	1619.8
Gm5616		0	NA	NA	NA	NA	NA		0	0	0	0	0	0	0	0	0	0	0	0
Gm4825		2.20968	4.52687	3.01595	1.50098	NA	NA		0	0	0	0	0	0	0	0	0	0	22	0
Olfr322		1.54946	-3.58306	3.02338	-1.18512	0.235971	NA		17.8367	1	0	0	0	0	1.07329	0	0	0	0	0
Nup98		937.035	-0.30626	0.191659	-1.59794	0.110055	0.465928		1151.4	833.272	1082.04	971.174	987.222	783.147	988.2	834.007	1852.83	771.125	555.693	655.698
Gm10132		7.50208	3.05798	1.67008	1.83104	0.067095	NA		0	0	0	5.95935	0	2.91159	4.26453	0	0	19.7241	12.9365	38.2066
Aox1		619.992	-0.0720469	0.167283	-0.430689	0.666695	0.90102		567	434	738.056	775.792	494.327	687.003	676.247	623.257	663.756	614.28	596	565.128
Col23a1		222.746	-0.213999	0.323816	-0.660866	0.508699	0.82716		204	144	164	192	238	270	196	149	407	202	302	149
Jazf1		71.1973	0.724439	0.361543	2.00374	0.0450975	0.326269		71	28	75	27	91	33	107	58.0001	148	79	81	79
Klhdc3		2963.53	-0.0966351	0.11085	-0.871761	0.383339	0.751906		3499.99	2667	2840	2489	2912	3077	2980	2722	3988.93	2845	2611	3041
Olfr666		0	NA	NA	NA	NA	NA		0	0	0	0	0	0	0	0	0	0	0	0
Olfr1410		6.92912	1.51888	1.27608	1.19027	0.233939	NA		4.00128	5.02702	0	6.00236	4.00171	0	1.00023	9.05914	19.0023	0	3.01582	36.0719
Gm5513		0.0709632	0.373997	3.11654	0.120004	0.90448	NA		0	0	0	0	0	0	1.00043	0	0	0	0	0
Slc22a28		0.906078	-3.35089	3.03624	-1.10363	0.269753	NA		0	0	0	10	0	0	0	0	0	0	0	0
Gng8		8.90085	-0.575901	1.18118	-0.487562	0.62586	NA		9	1	4	39	4	6	3	4	35	9	0	0
Egfem1		15.1785	-0.97287	0.816104	-1.19209	0.233226	NA		5	11	1	23	9	15	13	10	8	14	10	22
Ccdc102a		206.424	0.386409	0.184251	2.09719	0.0359766	0.291785		206	119	236	163	190	139	257	302	320	182	209	202
Gm10134		10.3364	0.874921	0.88287	0.990997	0.321687	NA		4.5185	8.75492	5.17832	7.66339	1.35694	13.089	40.102	23.4312	1.10523	9.30723	3.55194	7.73545
Olfr64		6.30467	4.05801	1.31726	3.08064	0.00206556	NA		0	1.00019	0	0	1	2.03174	3.00185	3.00076	14.0706	16.2236	1.00715	34
Unc5d		4.65544	2.02442	1.84493	1.09728	0.272517	NA		2.00004	2.16922	0	0	9.76405	0	11.5363	13	4.34884	0	0	0
Gm7665		0.163815	-0.105597	3.11654	-0.0338829	0.972971	NA		0	0	0	0	1.04629	0	0	1.02373	0	0	0	0
Sox11		37.0751	1.1012	0.525504	2.09552	0.0361248	0.292172		47.0237	18.0152	28.0394	21.0152	22.7092	3.00041	88.0087	46.0117	30.0021	31.0385	49.0867	66.0192
Jakmip1		13.0222	1.92411	1.28233	1.50047	0.133492	NA		2.03385	15	0	1	7	1	3.03658	0	4.01932	99	6	13
Cnfn		0.0636394	0.373997	3.11654	0.120004	0.90448	NA		0	0	0	0	0	0	0	0	1	0	0	0
Slc22a21		65.875	0.178055	0.587065	0.303298	0.761663	0.936329		30.8418	24.7623	37	94.7522	33.4548	49.5774	69.7578	62.3001	46.1938	67.4428	45.5003	117.671
Gm10135		0.0709632	0.373997	3.11654	0.120004	0.90448	NA		0	0	0	0	0	0	1.20229	0	0	0	0	0
Zbtb18		2080.28	0.136782	0.276328	0.495	0.6206	0.884891		2302	2001	1815	1840	1717	1648	1842	1831	2298	2209	1924	2158
Olfr98		0	NA	NA	NA	NA	NA		0	0	0	0	0	0	0	0	0	0	0	0
Krt73		0	NA	NA	NA	NA	NA		0	0	0	0	0	0	0	0	0	0	0	0
Brwd3		301.508	0.0122797	0.214086	0.0573588	0.954259	0.989917		357	219	371	301	233	253	374	368	408	270	292	191
Nkx6-3		4.01106	0.844214	1.86302	0.453142	0.650446	NA		6	10	0	0	0	0	1	15	11	8	0	0
Crb1		2.2339	1.605	1.85813	0.863771	0.387714	NA		0	1	0	5.01151	0	1	4.5835	0	0	2.05686	1.01837	8.04503
Glyat		3.65582	-1.2478	1.63809	-0.761741	0.446215	NA		0	12	1	9	0	9	6	0	11	0	0	1.6654
Hadhb-ps		4.30946	0.700875	2.0912	0.335155	0.737508	NA		8.55695	0	2.08037	0	9.04472	0	0	26.1569	11.1595	0	0	0
Pcdhb5		27.3478	0.0567422	0.57051	0.0994587	0.920774	0.984932		58.8274	17.472	34	6	13.2848	32.1809	51.9964	16.8703	44.4473	34.3343	7.9466	26.5115
H2ac21		1.15805	-3.7064	3.02905	-1.22362	0.221097	NA		0	0	0	0	5	8	0	0	0	0	0	0
Cycs		28964.7	0.224968	0.175802	1.27967	0.200662	0.594088		28167.2	23990.8	28134	27202	23626.7	23723.3	29232.2	32624.4	23211.7	37197.2	31215	35718.2
Gm8730		1.14425	-1.1579	2.04613	-0.565898	0.571463	NA		0	0	2.01396	4.02474	2.0185	1.00773	0	0	0	2.01648	1.01156	1.01161
Sfxn4		98.1524	0.335324	0.33217	1.00949	0.312737	0.703169		78.0077	56	90.0405	120.002	56.0023	101.03	149.335	143.008	81.0054	90.0233	116.01	81.0039
Mapk15		1.54789	0.491855	2.78744	0.176454	0.859937	NA		12	0	0	0	2	0	0	2	6	0	0	0
Klk1b24		0.141926	0.854888	3.11654	0.274307	0.783849	NA		0	0	0	0	0	0	2	0	0	0	0	0
Olfr816		28.8907	0.433826	0.415656	1.04371	0.296618	0.691022		39.0011	23.3388	33.0013	11.5546	26	12.0003	37.0003	44.7513	42	41.0003	27	19.2314
Tnfrsf11b		53.193	-0.0179925	0.778004	-0.0231265	0.981549	0.994485		18	35	69	66	83	37	144	166	33	5	3	8
Magea6		0	NA	NA	NA	NA	NA		0	0	0	0	0	0	0	0	0	0	0	0
Hsd3b2		10.4494	-1.60569	1.4138	-1.13573	0.25607	NA		1.0674	0	44.9162	0	17.1485	4.15987	4.0934	0	1.44775	18.6217	8.67174	1.26436
Gm4963		0.147601	-0.094792	3.11654	-0.0304158	0.975735	NA		1.03625	0	0	0	0	0	1.02444	0	0	0	0	0
Gm10136		3.08035	1.26726	1.42172	0.891357	0.372738	NA		1.01477	6.08077	3.02937	0	0	0	5.04617	4.05698	1.01424	3.03904	11.128	1.01221
Rnf217		809.367	0.411089	0.1558	2.63857	0.00832568	0.145253		849	584	743	654	551	661	933	785	1008	1001	940	1010
Tas2r129		0	NA	NA	NA	NA	NA		0	0	0	0	0	0	0	0	0	0	0	0
Olfr508		0	NA	NA	NA	NA	NA		0	0	0	0	0	0	0	0	0	0	0	0
Chadl		33.8855	0.683146	0.368281	1.85496	0.063602	0.371126		35	14	30	24	20	29.0001	76.0001	32	47.0103	29	40	43.0001
S100a7a		9.94171	-1.05191	1.35146	-0.778354	0.43636	NA		0	6.00897	44.5866	18.3701	0	11.0009	6.0014	18	3.03919	15.0638	0	0
Olfr1469		0.833728	0.312147	2.46108	0.126833	0.899072	NA		0	1.68647	0	1.31312	0	1.10384	0	3.22587	1.29116	2.02799	0	0
Chil4		0	NA	NA	NA	NA	NA		0	0	0	0	0	0	0	0	0	0	0	0
Olfr282		0.176055	-1.06868	3.11654	-0.342907	0.731669	NA		0	0	0	0	2	0	0	0	0	0	0	0
Utp14a		925.037	-0.23835	0.115238	-2.06833	0.0386091	0.301645		1026.34	686.064	1152.35	840.788	1027.55	948.042	1008.31	1086.3	1083.57	885.448	755.918	682.262
Chchd1		4195.6	0.400475	0.189208	2.11658	0.0342955	0.28669		3660	3250	3329	3574	3624.07	3385	4486.09	5490.01	3319	5328.43	5447.01	4888
Slc22a8		0.489157	0.716347	3.09376	0.231546	0.816891	NA		0	1.00013	0	0	1.00008	0	0	4.00044	0	0	0	0
Prpf38a		927.096	0.241793	0.122558	1.97288	0.0485089	0.330285		866	741	793	744	886	841	1107	1111	1065	1157	966	883
Ap3s2		889.21	-0.210775	0.124391	-1.69445	0.0901793	0.428797		1071.95	903.776	825.981	924.816	827.559	935.763	960.572	948.317	1259.83	729.574	718.62	644.232
Hspbp1		451.778	-0.0933952	0.173336	-0.53881	0.590018	0.870165		412	402	708	331	429	377	515	457	513	437	453	412
Lin28b		1.7928	1.85142	2.98503	0.620236	0.535103	NA		5.19802	0	0	0	0	0	0	0	0	0	1.00068	14.2133
Gpatch1		277.597	-0.0300089	0.211132	-0.142134	0.886974	0.976351		269	255	222	294	247	261	359	320	403	280	200	219
Alms1		88.3142	0.0946076	0.517312	0.182883	0.85489	0.964318		173.881	2.03414	66	78.1837	89.0406	154.883	167.003	109.192	100.676	58.807	91.4142	54.0227
Gm4987		0.0906078	-0.587788	3.11654	-0.188603	0.850404	NA		0	0	0	1.00018	0	0	0	0	0	0	0	0
Arl9		2.00238	1.82972	2.30352	0.794316	0.427012	NA		0	0	0	4	0	2	2	3	14	0	0	0
Dusp29		1009.03	-0.121105	0.167122	-0.724648	0.468668	0.804416		1332	828	970	1141	776	1067	1191	1222	1066	787	679	1112
Olfr532		0.471061	-0.178635	3.10809	-0.0574744	0.954167	NA		1	1.01023	0	1	0	0	2	0	1	0	0	0
Olfr1382		1.0044	3.38221	3.03132	1.11576	0.264527	NA		0	0	0	0	0	0	0	0	0	0	10	0
Gm6065		0.0767362	-0.587788	3.11654	-0.188603	0.850404	NA		1.00015	0	0	0	0	0	0	0	0	0	0	0
Cdc42ep5		64.1596	0.112055	0.386328	0.290051	0.771777	0.939424		79	51	31	68	71	54	130	91	116	42	25	44
Olfr862		0.957015	-0.540815	2.71132	-0.199466	0.841898	NA		0	0	5.03823	0	2.00119	0	3.09472	0	0	1.03065	0	1.00645
Olfr1276		1.17114	-1.58069	2.63865	-0.599054	0.549137	NA		0	0	1.00416	0	0	9.00996	2.01374	0	1.00326	1.10281	0	0
Gm21731		0	NA	NA	NA	NA	NA		0	0	0	0	0	0	0	0	0	0	0	0
Ppcdc		227.947	-0.124004	0.341499	-0.363116	0.716518	0.922396		289.996	118.497	298.17	159.416	226.383	183.729	299.599	262.195	151.241	360.587	169.43	154.384
Rnf183		3.08359	5.01332	3.0123	1.66428	NA	NA		0	0	0	0	0	0	0	0	0	37	0	0
Gpx1		2297.11	0.202295	0.101759	1.98798	0.0468135	0.32784		2407	1731	2322	2080	1954	1854	2740	2669	2806	2482	2086	2606
Olfr1511		0	NA	NA	NA	NA	NA		0	0	0	0	0	0	0	0	0	0	0	0
Chd4		3049	-0.161094	0.13582	-1.18608	0.235591	0.632097		3876	2742	3633.01	3151	2656.01	2660	3318	2656	5120.01	2323	2237	2836.01
Slc24a3		201.541	-0.011937	0.321219	-0.0371614	0.970356	0.992014		316	161	86	239	152	237	193	164	332	150	121	289
Rps6-ps1		1.5416	-3.54194	3.024	-1.17128	0.241487	NA		0	0	0	7.03985	0	9.04843	0	0	0	0	1.00682	0
Olfr376		0	NA	NA	NA	NA	NA		0	0	0	0	0	0	0	0	0	0	0	0
Uqcrh		22318.1	0.331572	0.183961	1.8024	0.0714818	0.390388		21173	15808	20692	18448	19075	19145	21492	24870	19258	29210	23414	32974
Ptcd3		5012.66	0.116559	0.124392	0.937027	0.348745	0.729284		5023	4510	5722.01	4942	4336	4549	5993.01	5663	5660	5278	4028	4452
Gm6498		0.401594	-1.42047	3.09233	-0.459352	0.645981	NA		1.63746	0	0	0	1.00021	1.00016	1.23313	0	0	0	0	0
Nlgn1		29.8408	0.18634	0.897415	0.207641	0.83551	0.960768		2.00865	16.0002	29.005	18.0001	28.0166	18.0705	88	55.034	17	18.085	11.1421	1.00269
Rpl7l1		1990.62	-0.0701649	0.14032	-0.500034	0.617051	0.883071		2063.08	1862.89	2206.07	2029.52	1811.8	1581.35	2102.67	2460.85	2569.89	2065.45	1657.44	1541.93
Crem		720.142	0.0137516	0.260044	0.0528818	0.957826	0.99053		986	412	607	848.001	626	594	779	993.999	997	698	539	490
Zkscan8		657.351	-0.0670683	0.151496	-0.442706	0.657979	0.896824		626	613	639	533	675	758	901	638	714	689	590	521
Nupl1		1.17847	3.63046	3.0269	1.1994	0.230372	NA		0	0	0	0	0	0	2.26177	12.2474	2.33541	0	0	0
None		179.548	0.149438	0.252703	0.591357	0.554281	0.851504		145	115	250	195	115	172	226	275	206	135	128	218
Adam26b		0	NA	NA	NA	NA	NA		0	0	0	0	0	0	0	0	0	0	0	0
Gm7964		0	NA	NA	NA	NA	NA		0	0	0	0	0	0	0	0	0	0	0	0
Klk1		1.7931	4.22226	2.53388	1.66632	0.09565	NA		0	0	0	0	0	0	2	0	3	2	0	12
Dpp3		622.321	-0.0814462	0.156017	-0.522034	0.601647	0.875532		740	575	596	555	542	559	623	813	989	586	482	494
Gm10139		0.0709632	0.373997	3.11654	0.120004	0.90448	NA		0	0	0	0	0	0	1	0	0	0	0	0
Tdgf1-ps2		0	NA	NA	NA	NA	NA		0	0	0	0	0	0	0	0	0	0	0	0
Srrm4		120.713	0.782019	0.380382	2.05588	0.0397943	0.305336		76	47	42	85	157	100	136	175	99	164	117	236
Cyp4a32		0.502201	2.36972	3.05964	0.774509	0.43863	NA		0	0	0	0	0	0	0	0	0	0	5	0
Pepd		749.542	0.045698	0.134151	0.340645	0.733371	0.928458		837	664	774	611	756	651	935	918	1048	655	520	734
Poteg		0	NA	NA	NA	NA	NA		0	0	0	0	0	0	0	0	0	0	0	0
Zar1		1.49321	2.82787	2.69095	1.05088	0.293314	NA		0	0	0	2	0	0	6.00041	0	10	3	0	0
Brpf3		351.774	-0.489887	0.316515	-1.54775	0.121682	0.48343		422	351	433.999	232	288	299	321	248	568.201	247	268	336
Amd2		36.3846	-0.772951	0.447154	-1.7286	0.0838801	0.418103		32.5326	16.6111	93.7675	40.6467	50.2702	37.0785	43.1746	33.5779	41.6267	18.9177	23.8442	12.2681
H2ac19		321.277	-0.0771643	0.313695	-0.245985	0.805694	0.952656		303.919	98.9962	498.404	281.504	454.775	303.678	407.229	202.834	310.344	264.59	352.918	378.405
Krt88		0	NA	NA	NA	NA	NA		0	0	0	0	0	0	0	0	0	0	0	0
Nr6a1		116.596	0.281209	0.608535	0.462108	0.644004	0.893142		116.443	157.407	35.1043	99	119	96.0431	82.2523	43.0815	122	80.0241	52	82.1083
Slco1a5		4.47886	4.06365	2.54432	1.59715	0.110233	NA		0	0	3	0	0	0	0	0	25	0	27	0
Olfr120		0.164134	0.854888	3.11654	0.274307	0.783849	NA		0	0	0	0	0	0	0	0	1	0	1	0
Vmn1r211		2.18076	-2.51187	2.99009	-0.840066	NA	NA		0	19	0	0	0	0	0	0	5	0	0	0
Olfr190		11.4904	-0.245539	0.99492	-0.246792	0.805069	NA		9	33	1	3.01696	1	21	13.5368	14.0067	13.1405	2.00582	21	1
Dppa1		0	NA	NA	NA	NA	NA		0	0	0	0	0	0	0	0	0	0	0	0
Gm648		0	NA	NA	NA	NA	NA		0	0	0	0	0	0	0	0	0	0	0	0
Klk8		57.7694	-0.393063	0.394762	-0.995696	0.319398	0.709805		58	62	54	33	35	82	47	62	114	59	30	49
Pym1		296.424	0.0559439	0.200697	0.278748	0.780438	0.943403		354.999	296	265	194	275	296	385	330	286	385	200	303
Mro		5.35694	1.57837	1.40633	1.12233	0.261721	NA		0	7	2	3.00746	6	1.00373	4.00997	4	2	0	9.00382	0
Gpn1		670.045	-0.32232	0.214525	-1.50249	0.132972	0.499394		692.407	587.453	425.057	719.23	567.391	676.243	883.703	712.293	837.748	471.126	598.81	775.23
Ccr1l1		0.763673	3.01591	3.0394	0.99227	0.321066	NA		0	0	0	0	0	0	0	0	12	0	0	0
Olfr319		0	NA	NA	NA	NA	NA		0	0	0	0	0	0	0	0	0	0	0	0
Gm5089		0.649197	1.32373	3.06305	0.43216	0.665625	NA		0	1	0	0	1	0	3	0	0	3	0	0
Scgb3a1		3.14698	-0.282145	1.92711	-0.146408	0.883599	NA		8	5	0	7	0	0	7	1	0	10	0	0
Dzip3		248.538	-0.125162	0.298023	-0.419973	0.674505	0.903684		323	90	321	299	240	204	330	373	416.001	141	153	187
BC048507		0	NA	NA	NA	NA	NA		0	0	0	0	0	0	0	0	0	0	0	0
Ipcef1		17.3215	1.02384	1.45733	0.702543	0.482341	0.813624		0	12	0	0	23	11	7	4	17	128.001	0	2
Mtx1		471.169	0.177652	0.205354	0.865105	0.386981	0.754243		472	560	625	350	400	334	555	659.999	704	470	317	303
Fbln2		3069.6	-0.100503	0.126734	-0.793027	0.427762	0.780141		3459	2218	3642	3396	3704	3176	3941.99	3284.99	4440	2503.01	2100	1895
Gm8973		0	NA	NA	NA	NA	NA		0	0	0	0	0	0	0	0	0	0	0	0
Olfr1202		2.54288	-1.32312	1.86947	-0.707748	0.479101	NA		0	0	21.0035	1.00746	0	1.0004	2.32702	1.05191	3.97886	3.12143	0	0
Vrk2		307.747	-0.338822	0.357086	-0.948852	0.342696	0.724363		271.755	164.58	427.277	265.747	234.445	270.406	404.489	372.676	356.327	177.642	230.929	294.131
Cnnm2		118.599	0.107743	0.242178	0.444893	0.656397	0.896501		138	124	90	127	143	106	123	95	244	92	63	124
Hcst		5.19127	1.18998	1.85727	0.640715	0.521708	NA		3	0	7	10	0	0	3	0	3	41	0	0
Olfr963		0	NA	NA	NA	NA	NA		0	0	0	0	0	0	0	0	0	0	0	0
Cadm2		47.5382	-1.11215	0.839158	-1.32531	0.185067	0.57515		27.0001	49.0136	77.0026	21.0004	34.0093	57.5962	55.2753	58.0023	24.0005	2.0048	83.0027	0
Mocs1		341.841	-0.306304	0.220537	-1.3889	0.164863	0.547657		415.139	352.103	427.399	298.665	331.041	296.019	376.608	240.404	430.587	268.717	269.041	342.029
Olfr96		0	NA	NA	NA	NA	NA		0	0	0	0	0	0	0	0	0	0	0	0
Prr36		3.74853	-2.45959	2.01633	-1.21983	0.222528	NA		14	0	13	12	0	0	0	5	3	0	0	0
Med14		1223.55	-0.253473	0.107442	-2.35916	0.0183162	0.216864		1411	1248	1483	1127	1178	1122	1442	1339	1664	964	903.999	949
Cenpj		219.158	-0.274393	0.515142	-0.532656	0.594272	0.871835		172	75	365	221	119	161	274	239	229	146	154	99
Mageb5b		0	NA	NA	NA	NA	NA		0	0	0	0	0	0	0	0	0	0	0	0
Rhox8		16.5678	0.660568	0.848339	0.77866	0.43618	NA		13.6205	4.34819	28.1842	7.25681	22.5001	1.46444	8.43694	12.0021	8.6089	74.5083	12.5039	6.28012
Fam172a		452.736	0.176613	0.242051	0.72965	0.465604	0.803339		403.394	305	405.15	339.06	402	447.112	656.055	621.206	594.126	513.045	322.496	391.082
Trim38		9.23296	-0.179298	1.35023	-0.132791	0.894359	NA		6	0	0	5	9	30	5	19	23	0	0	18
Zfp69		30.0089	-0.141838	0.640212	-0.221548	0.824665	0.957131		44	13	28	20	30	55	84	22	28	21	20	2
Arih2		1742.95	-0.336303	0.139535	-2.41017	0.0159449	0.20468		2098	1604.18	1569	1684.28	1954.27	1760	1663.09	1657	2123	1745.9	1339.89	1558
Rab44		29.0637	0.49896	1.03359	0.482744	0.629278	0.887104		17	0	25	12	17	38	15	47.9999	30	13	48	0
Prol1		0	NA	NA	NA	NA	NA		0	0	0	0	0	0	0	0	0	0	0	0
Izumo1		5.56209	-0.901999	1.82686	-0.493743	0.621488	NA		12.199	0	0	0	3.10208	21	0	8.19237	20.5367	0	2	0
Krt39		0	NA	NA	NA	NA	NA		0	0	0	0	0	0	0	0	0	0	0	0
Ghrl		11.9966	-1.06819	1.46705	-0.728118	0.466541	NA		21	47	4	5	0	11	2	4	22.0001	0	0	0
Tnnt1		3055.39	0.685184	0.235651	2.90762	0.00364191	0.0970622		1248	2544	2716	1507	3221	2141.03	5175	4156.99	4203	3802	4171	2246.15
Rab3ip		379.512	-0.257379	0.19001	-1.35455	0.175559	0.561543		349	364	451	380	386	403.007	312.012	339	432	291	321	486
Gm4735		3.83298	-1.21103	1.9385	-0.624724	0.532152	NA		18.3539	1.60345	0	12.183	0	0	0	1.63512	0	1.37695	0	9.83294
Zfp936		0.809012	3.0806	3.04055	1.01317	0.310978	NA		0	0	0	0	0	0	3	0	12	0	0	0
Krt2		6.98086	21.258	2.63473	8.0684	NA	NA		0	0	0	0	0	0	1	0	109	0	0	0
Spata6l		33.4	-0.462364	0.602224	-0.767762	0.442629	0.789581		17	26	70.1077	25.4371	17	27	47	22	33	20	8	60
Gm10145		0	NA	NA	NA	NA	NA		0	0	0	0	0	0	0	0	0	0	0	0
Ano6		2247.58	-0.492659	0.170308	-2.89275	0.00381885	0.0991343		2778.81	2150.09	2396	2238.02	2570	2438.59	2534.08	2081.12	3459.39	1644.31	1525.62	1247.17
Defa24		0	NA	NA	NA	NA	NA		0	0	0	0	0	0	0	0	0	0	0	0
Ifi27		1217.64	0.582642	0.269377	2.16292	0.0305474	0.271205		931.999	754	1474	1008	834	807	1672	1703	1706	822.999	669.001	2287
H2ac18		306.12	0.231049	0.416558	0.554663	0.579125	0.863271		371.44	562.004	68.5961	162.496	170.06	239.207	270.739	394.381	259.696	350.41	249.543	495.49
Olfr694		0.587679	-2.71637	3.05435	-0.889345	0.373818	NA		0	6	0	0	0	0	0	0	0	0	0	0
Gsdma3		0	NA	NA	NA	NA	NA		0	0	0	0	0	0	0	0	0	0	0	0
Paqr9		336.441	0.00668048	0.272539	0.0245121	0.980444	0.994485		524	264	422	238	197	333	237	225	455	357	345	444
Gm5321		0.0880274	-0.587788	3.11654	-0.188603	0.850404	NA		0	0	0	0	1	0	0	0	0	0	0	0
Gm5414		0	NA	NA	NA	NA	NA		0	0	0	0	0	0	0	0	0	0	0	0
Chil1		43.3766	0.490913	0.575792	0.852586	0.393889	0.758256		10	64	24	33	32	55	51	36	36	74	71	10
Plcxd1		11.6139	0.574847	1.151	0.499434	0.617474	NA		0	0	0	7.72065	8.17314	35.5331	18.2677	21.2937	10.0088	24.8351	8.9993	5.36186
Olfr329		5.169	-1.81288	1.14247	-1.58681	0.112555	NA		8.02133	14.1348	17	1	0	7	4.00512	2.00063	5	1.00032	3	0
Ethe1		440.932	-0.126126	0.152675	-0.826107	0.408743	0.768391		584	404	458	427	401	398	375	425	495	468	421	424
Vmn1r13		43.6831	0.43444	0.404934	1.07287	0.28333	0.678507		58.6986	34.2439	40.211	35.8187	19.8166	27.5519	37.6156	26.8988	50.7203	79.4019	60.1343	49.4463
Gimap8		474.767	-0.16779	0.27573	-0.60853	0.542836	0.843531		565	398	562	492	456	392	637	429.34	441	842	350	175
Zfp428		67.7358	0.0149296	0.363509	0.0410706	0.96724	0.991814		85	22	103	54	57	73.2464	75	76	61.5829	76	84	46
Hvcn1		82.7785	1.31387	0.636766	2.06334	0.0390799	0.303512		61.6416	55.3531	5.89622	37.4762	71.1695	69.5758	117.627	72.136	73.2993	435.454	16.4433	31.7881
Gpbar1		0.271823	-1.62307	3.1099	-0.521903	0.601738	NA		0	0	0	3	0	0	0	0	0	0	0	0
Ccdc146		173.229	0.643988	0.330541	1.94829	0.0513808	0.338052		138	286	269	148	112	54	152	188	106	231	204	179
Rpl19-ps1		3.58529	-0.210868	1.54841	-0.136183	0.891676	NA		5.19865	13.2479	0	0	2.66792	0	4.02996	1.35567	6.8013	9.26293	1.34477	0
Cdpf1		470.638	0.0490374	0.176951	0.277123	0.781685	0.943851		461	416	364	418	446	461	507	449	566	665	440	442
H4c12		0.381837	2.02983	3.07444	0.660229	0.509107	NA		0	0	0	0	0	0	0	0	5.76323	0	0	0
Tank		1144.01	-0.0961021	0.126797	-0.757921	0.448499	0.79226		1158	1159	1067	1211	1019	956	1498	1480	1263	1142	904	952
Cntn4		1.16843	3.62036	3.02713	1.19597	0.231709	NA		0	0	0	0	0	0	9	0	8	0	0	0
Aox3		7.49414	0.370494	1.81582	0.204036	0.838325	NA		3	0	0	4	0	22	6	11.0152	0	0	0	48
Clasp1		1633.1	-0.510347	0.180752	-2.82347	0.00475071	0.109871		1907.66	1907.57	1779.99	1479.46	1635.48	2145.62	1670.34	1524.28	2824.81	1164.27	799.197	1058.44
Lrrc51		131.37	0.224118	0.29971	0.747782	0.454591	0.796187		107.099	83.8306	137.545	88.8016	134.227	141.525	133.542	127.64	89.8476	169.735	188.218	144.997
2410137M14Rik		1.92964	-1.02989	2.31823	-0.444256	0.656858	NA		8	8	0	0	0	0	0	3	2	3	0	0
Zpld1		0	NA	NA	NA	NA	NA		0	0	0	0	0	0	0	0	0	0	0	0
Gm10146		46.3495	-0.82967	1.83432	-0.452303	0.651051	0.895899		4.27e-08	92.9022	15.6664	164.694	47.1459	0	0	94.0525	0	47.2862	1.2948	61.0805
Hhip		66.7432	-0.216808	0.45754	-0.473856	0.635603	0.889789		71	16	89	87	89	58	120	94	85	30	74	18
Siva1		329.641	0.623049	0.284092	2.19312	0.0282986	0.262743		323	229.772	376	195	270	265	357	365	281	354	331	402
Scn1a		5.83702	1.60747	1.46011	1.10093	0.270928	NA		1	0	0	3	15	0	17	21.0105	1	5.05399	0	10.1133
Pde6h		3.20978	0.521201	1.07366	0.485445	0.627361	NA		3.72204	4.7553	1.03093	1.61602	0	3.01223	3.32815	8.02339	4.00849	5.00656	3.06354	1.00022
Olfr926		0	NA	NA	NA	NA	NA		0	0	0	0	0	0	0	0	0	0	0	0
mt-Nd1		682302	-0.0232042	0.125877	-0.18434	0.853746	0.964318		674332	618628	677552	650819	663316	680216	790283	771684	618809	780406	559850	679763
mt-Nd2		493527	-0.433104	0.113782	-3.80643	0.000140989	0.0146396		525993	513979	575002	534735	544777	572372	554896	516745	487755	451319	283236	368793
mt-Co1		2.25605e+06	-0.30222	0.106139	-2.84741	0.00440765	0.106699		2421970	1986120	2534050	2388930	2600010	2476230	2610280	2491370	2255100	2146460	1463330	1788540
mt-Co2		539529	-0.065784	0.202785	-0.324403	0.745633	0.932393		389446	545556	452599	428424	749985	580314	489538	504397	536296	537869	512471	654356
mt-Atp8		48337.4	-0.299821	0.141108	-2.12476	0.0336065	0.28395		47069.6	45397.2	58593.9	52200.2	55260.7	48970.1	47447.5	64277.7	52417.1	44588	29046.5	36743.5
mt-Atp6		1.07314e+06	0.0215785	0.156437	0.137937	0.89029	0.977138		1056560	879946	1033350	1059330	1068260	1046210	1075860	1185680	892460	1273310	947792	1259530
mt-Co3		1.27926e+06	0.0536787	0.158733	0.338169	0.735236	0.929171		1267950	1023030	1223600	1237060	1265610	1231880	1312270	1437530	1047840	1549780	1136760	1506800
mt-Nd3		168588	0.171869	0.199769	0.860338	0.389603	0.755599		175450	129894	139263	152115	159125	159343	176723	178343	117799	234375	158440	218987
mt-Nd4		871328	-0.202251	0.114155	-1.77173	0.0764395	0.400314		878509	780496	919968	902845	946098	950956	1002040	970726	831535	895467	608679	770334
mt-Nd5		437717	-0.635402	0.222124	-2.86057	0.00422875	0.104909		456564	435905	524024	522318	550868	578287	568528	519751	535613	285418	174240	174053
mt-Nd6		185016	-0.011349	0.127768	-0.0888255	0.929221	0.98605		186921	149769	178291	177292	180168	198306	199756	189921	179926	210713	162477	198251
mt-Cytb		1.10248e+06	-0.106219	0.118504	-0.896332	0.370076	0.74242		1089000	977336	1154460	1136720	1106790	1130840	1215560	1231320	1027090	1176270	859255	1092960
Selenop		9319.15	0.196782	0.144284	1.36385	0.172616	0.557261		8282.68	5379.24	8770.54	8714.98	9759.46	9535.85	13074.5	12961.9	11930.9	8327.99	7694.2	8914.4
mt-Nd4l		84045.8	-0.559877	0.221349	-2.52939	0.0114261	0.172307		82865	82576	100021	98055	106724	104927	104479	110593	95373	58689	36391	36158
Rps23rg1		6.89025	-0.198571	1.62166	-0.122449	0.902543	NA		7	19	0	2.24255	0	0	17.227	17.2482	4.00065	7.10287	0	0
Tacc1		1163.44	0.224537	0.145841	1.5396	0.123658	0.48719		1194.12	914.208	1585	964.194	903.374	1132.18	1283.89	1209.11	1631.38	1249.37	972.905	1009.64
Defa37		0	NA	NA	NA	NA	NA		0	0	0	0	0	0	0	0	0	0	0	0
Ifitm7		1.92212	0.104108	2.68383	0.0387908	0.969057	NA		15.0017	0	0	0	2	0	0	5	0	0	0	4.03316
Cpped1		1857.37	0.0482251	0.140552	0.343113	0.731513	0.927796		2088	1755	1911	1542	1673	1592	2013	1682	2039	2073	1616	2270
Cd209b		15.6319	0.251021	0.888659	0.282472	0.777582	NA		4	0	39	10	21	11	30	49	1	18	16	7
Aurkaip1		2286.29	0.349428	0.182235	1.91746	0.0551797	0.348828		2041	1864	1958	1837	1800	1974	2365	2571	2045	3029.99	2434	3300
Zfp985		27.8592	0.0700115	0.953002	0.0734642	0.941437	0.987177		53	16	0	50	7	43	28	10	3	50	13	10
Zfp979		341.235	-0.200771	0.223551	-0.898098	0.369133	0.741834		383.785	240	525.732	365.024	282	341.915	369.842	555.89	319.955	275.262	198	290.99
Zfp600		3.24363	-1.08647	2.81296	-0.386236	0.699322	NA		0	18	0	0	0	0	9.97828	0	0	0	0	5
Zfp987		0.0729433	0.387231	3.11654	0.12425	0.901117	NA		0	0	0	0	0	0.5	1	0	0	0	0	0
Dhrs3		696.514	-0.026291	0.22663	-0.116008	0.907646	0.982409		805	454	620	558	818	850	653	533.999	1132	759	400	843
Pramel51		0	NA	NA	NA	NA	NA		0	0	0	0	0	0	0	0	0	0	0	0
Oog2		0	NA	NA	NA	NA	NA		0	0	0	0	0	0	0	0	0	0	0	0
Pramel25		0	NA	NA	NA	NA	NA		0	0	0	0	0	0	0	0	0	0	0	0
Ubr4		2297.72	-0.0789354	0.214411	-0.368149	0.712762	0.92027		2888	1862.01	1782	2645	2170	2613.99	2171	2012	4303	1817	1486	2027
Hnrnpr		1334.72	-0.0887165	0.149457	-0.593591	0.552785	0.850701		1259.32	957.455	1875.06	1098.21	1203.53	1332.27	1700.4	1342.59	1790.96	1416.56	958.885	1269.06
Med18		47.3435	-0.737475	0.415691	-1.7741	0.0760472	0.39897		71	36	86.0319	54.0249	47.9999	31.1671	73.1255	24.0867	35.0903	59	24	23
Phactr4		380.467	-0.291286	0.294284	-0.989815	0.322265	0.711351		489	305	327	412	409	369	442	413	689	256	206	213
Cldn19		517.532	0.320265	0.358564	0.893187	0.371757	0.743604		542.042	212.791	577	255	615.06	512.729	493.053	233.471	1303.45	413.936	785.657	368.039
Olfr1335		0	NA	NA	NA	NA	NA		0	0	0	0	0	0	0	0	0	0	0	0
Gm13611		0.647701	1.3358	2.94983	0.452839	0.650665	NA		0	1.11489	0	0	1.13174	0	1.07936	3.27834	0	2.26347	0	0
Cyp4a12a		0	NA	NA	NA	NA	NA		0	0	0	0	0	0	0	0	0	0	0	0
Cyp4a10		0.0892873	-0.587788	3.11654	-0.188603	0.850404	NA		0	0	0	0	0	1	0	0	0	0	0	0
Insl5		0	NA	NA	NA	NA	NA		0	0	0	0	0	0	0	0	0	0	0	0
Cyp2j11		0	NA	NA	NA	NA	NA		0	0	0	0	0	0	0	0	0	0	0	0
Krtap5-1		0	NA	NA	NA	NA	NA		0	0	0	0	0	0	0	0	0	0	0	0
Gm10153		0	NA	NA	NA	NA	NA		0	0	0	0	0	0	0	0	0	0	0	0
Gm12666		0.0892873	-0.587788	3.11654	-0.188603	0.850404	NA		0	0	0	0	0	1.08356	0	0	0	0	0	0
Muc5b		0.176055	-1.06868	3.11654	-0.342907	0.731669	NA		0	0	0	0	2	0	0	0	0	0	0	0
Adamtsl1		477.902	0.22129	0.227737	0.971694	0.331203	0.717082		362	321	673	385	496.999	415	643	653	932.001	359	324	338
Gm10154		0	NA	NA	NA	NA	NA		0	0	0	0	0	0	0	0	0	0	0	0
Olfr45		6.17729	0.253169	1.17414	0.215621	0.829283	NA		3	22.1528	0	3.25261	0	2.31936	10.3041	5.59011	12	11.3093	3.64021	1.13963
Kndc1		12.0863	-0.971486	0.922082	-1.05358	0.292076	NA		23	22	0	10	17	19	16	11	19	7	3	0
Gm11487		0	NA	NA	NA	NA	NA		0	0	0	0	0	0	0	0	0	0	0	0
Gm11232		0.0636394	0.373997	3.11654	0.120004	0.90448	NA		0	0	0	0	0	0	0	0	1	0	0	0
Prpf4		1034.95	-0.0635341	0.127912	-0.496703	0.619399	0.883989		1383	904	959	1055	903.868	946	1171	1136.88	1591	963.537	773	822
Cdc26		1294.9	-0.00310031	0.121493	-0.0255184	0.979641	0.994351		1237.47	946	1454.58	1223.57	1347.18	1128.27	1357.61	1534	1423.2	1483.21	1096.56	1366.86
Slc31a1		1191.2	-0.0717716	0.136783	-0.524711	0.599784	0.874458		1418.01	1040	1349	1032	1156	1109.01	1544	1517	1685	836	929	919
Fkbp15		570.443	0.279431	0.168899	1.65442	0.0980417	0.442374		588	364.258	626	543	427	549	734	659	902	748	358	484
Slc31a2		333.696	-0.000316244	0.198216	-0.00159545	0.998727	0.999479		396.076	269.535	310.092	322.031	330.083	297.035	399.375	333.073	421.567	251.046	310.338	338.351
Mup21		0	NA	NA	NA	NA	NA		0	0	0	0	0	0	0	0	0	0	0	0
Mup3		4.50929	-2.03291	2.30722	-0.881106	0.37826	NA		0	0	35	10	0	0	7	5	0	0	0	0
6030445D17Rik		8.55228	1.44737	1.15626	1.25177	0.210653	NA		4.93775	8.11783	1.05771	0	11.7831	0	17.2173	8.00254	21.0039	25.7972	0	10.0022
Gm10155		0.986187	2.13828	2.3627	0.905018	0.365456	NA		0	0	1.17541	1.17431	0	0	1.1378	5.86117	0	0	2.35439	1.17935
Cacng3		0.147008	0.854888	3.11654	0.274307	0.783849	NA		0	0	0	0	0	0	0	0	1	1	0	0
Anks6		66.6913	0.418233	0.410618	1.01855	0.308419	0.700893		73	43	70	58	70	34	68	69	200	43	47	43
Spag8		13.1119	1.7712	1.05879	1.67285	0.0943566	NA		8	19	0	8	6	1	6	0	11	17	29	26
Gpr139		0	NA	NA	NA	NA	NA		0	0	0	0	0	0	0	0	0	0	0	0
Arid3c		0.153472	-1.06868	3.11654	-0.342907	0.731669	NA		2	0	0	0	0	0	0	0	0	0	0	0
Ipo7		6811.9	-0.150954	0.08339	-1.81021	0.0702626	0.387969		8346	6904	7161.17	6696.01	7409.06	6940.02	7940.01	8012.7	8606.12	6051.07	4454.01	4589.18
Tmem42		334.934	0.273866	0.175199	1.56317	0.118013	0.478352		315	293	270	299	319	252	351	339	422	427	333	385
Pomgnt2		177.114	0.136661	0.406325	0.336334	0.736619	0.929171		211	155	143	151	145	215	195	199	251	196	55	95
Olfr519		0	NA	NA	NA	NA	NA		0	0	0	0	0	0	0	0	0	0	0	0
Olfr517		0.21289	1.29149	3.11093	0.415146	0.678035	NA		0	0	0	0	0	0	3	0	0	0	0	0
Olfr514		0	NA	NA	NA	NA	NA		0	0	0	0	0	0	0	0	0	0	0	0
Olfr467		0	NA	NA	NA	NA	NA		0	0	0	0	0	0	0	0	0	0	0	0
Gm10156		0	NA	NA	NA	NA	NA		0	0	0	0	0	0	0	0	0	0	0	0
Olfr206		0	NA	NA	NA	NA	NA		0	0	0	0	0	0	0	0	0	0	0	0
Trim12a		338.279	0.557134	0.250192	2.22683	0.0259589	0.253618		272.163	250.76	391.865	282.569	258.763	246.923	494.376	367.355	337.846	508.695	262.776	296.136
Olfr640		0.141926	0.854888	3.11654	0.274307	0.783849	NA		0	0	0	0	0	0	2	0	0	0	0	0
Olfr639		34.8377	-1.51941	0.61631	-2.46534	0.0136884	0.189445		78.7187	70.9536	28.3409	70.9933	38.0365	10.4311	22.5274	26.3147	48.7791	4.2092	4.72151	15.0036
Olfr586		4.98303	-0.585724	1.55647	-0.376316	0.706682	NA		0	0	29.9703	2.00008	10.0009	1.00014	5.00602	1.11654	3.11437	0	0	14.0245
Olfr575		5.16829	-1.12064	1.63859	-0.683905	0.494035	NA		0	0	0	4	24.9751	11	2.27225	3.01963	4.01964	12	0	0
Gm10157		4.59933	-0.0628116	1.46392	-0.0429063	0.965776	NA		3.56833	2.3699	0	3.93916	9.47667	8.33163	2.36719	18.0361	0	9.14661	0	0
Olfr559		1.82219	3.1546	3.00161	1.05097	0.293273	NA		0	0	0	0	2	0	8	0	17	0	0	0
Olfr33		1.62819	-3.50425	2.34481	-1.49447	0.135053	NA		16.0001	1.01011	0	1	5	0	0	1	0	0	0	0
Vps37b		103.141	-0.331519	0.232359	-1.42676	0.15365	0.531644		156.909	107.982	76.9586	100.105	85.1528	127.483	107.563	57.9472	170.6	135.416	80.0806	68.8856
Chrna10		27.577	0.317096	0.602567	0.526241	0.598721	0.87391		27.4429	4.11746	31.7423	23.3997	23.1084	48.9236	28.7311	34.656	18.8618	59.4765	30.4816	5.2327
Numa1		1168.42	-0.100908	0.219618	-0.459473	0.645895	0.893655		1451	745	1166	1214	1397	1380	1535	1083	2216	947.001	511.999	836
Gm12918		0	NA	NA	NA	NA	NA		0	0	0	0	0.441778	0	0	0	0	0	0	0
Rtp3		69.1323	0.285489	0.306652	0.930988	0.35186	0.731854		72	57	44	98	106.467	52.7829	91	63.9999	108.707	55	65	33.8239
