## Supplementary Data 1 for "Lifelong dietary protein restriction accelerates skeletal muscle loss and reduces muscle fibre size by impairing proteostasis and mitochondrial homeostasis" (part 3 of 3)

### Sheet: proccessed data NL vs NN with c (continued)
name		baseMean	log2FoldChange	lfcSE	stat	pvalue	padj		NN1	NN2	NN3	NN4	NN5	NN6	NL1	NL2	NL3	NL4	NL5	NL6
Bpnt2		2973.88	0.286211	0.167349	1.71027	0.0872158	0.424165		3305	2283	2555	2572	2333	2511	3316	2683	3017	4108	3240	3591
Wdr6		282.171	-0.0749313	0.318194	-0.235489	0.813829	0.954927		516.097	218.179	283.427	298.192	199.478	191.866	458.228	474.532	356.477	108.047	176.372	209.216
Tcl1b1		0	NA	NA	NA	NA	NA		0	0	0	0	0	0	0	0	0	0	0	0
Serpina3c		151.262	0.287101	0.502339	0.571528	0.567642	0.860037		103	52	187	235	151	67	276	157	376.848	104	14	188
Rps13-ps1		11.1668	-0.167899	1.95002	-0.0861011	0.931386	NA		7.98686	20.9992	0	0	37.1313	0	9.78784	0	0	0	0	49.5942
Serpina3f		4.03516	2.4742	2.94419	0.840367	NA	NA		0	0	0	0	7	0	0	0	0	41	0	0
Serpina3b		14.5145	5.92566	3.00475	1.97209	NA	NA		3	0	0	0	0	0	0	0	214	0	7	0
Serpina1a		0.846556	0.235586	3.02673	0.077835	0.937959	NA		0	3.64521	0	0	0	0	0	6	0	0	0	0
Actl11		0	NA	NA	NA	NA	NA		0	0	0	0	0	0	0	0	0	0	0	0
Vmn2r65		3.3423	-1.87815	1.31495	-1.4283	0.153206	NA		3.36208	2	1.00596	5	12	1	4.20726	1	0	4.0772	1.04863	0
Gm10160		3.20624	0.789805	2.50462	0.315339	NA	NA		0	0	0	9.50158	0	3.05856	1.9622	0	0	0	0	22.187
Iqcf5		0	NA	NA	NA	NA	NA		0	0	0	0	0	0	0	0	0	0	0	0
Iqcf1		0	NA	NA	NA	NA	NA		0	0	0	0	0	0	0	0	0	0	0	0
Rpl31-ps1		0	NA	NA	NA	NA	NA		0	0	0	0	0	0	0	0	0	0	0	0
Nrxn3		9.95451	0.0888385	1.18879	0.0747301	0.940429	NA		8	0	25	9	0	13	20	21	17	11	0	1
Akap13		1642.1	-0.216707	0.175763	-1.23295	0.217595	0.612718		1772.47	1373.82	1497.41	1541	1469.5	2193.8	1955.65	1851.89	2564.4	1576.55	1003.17	1132.47
Gm10263		2.77625	3.81127	1.87755	2.02992	NA	NA		1.16966	0	0	1.26254	0	0	2.35755	1.25201	0	25.6318	1.16789	1.20023
Msl2		1061.61	0.212626	0.170177	1.24944	0.211506	0.604326		1236	819	941	983	854	841	977	905	1315	1350	1282	1226
Plekhd1		14.2274	2.39565	1.65065	1.45133	0.146687	NA		4	0	0	0	6	8	15	0	1	18.0001	0	11
Zfyve26		459.86	0.586763	0.276918	2.11891	0.0340984	0.28637		503	405	359.003	387.001	478	349.737	482.466	351	757.065	377	404	407.312
Rdh11		245.218	0.234431	0.371894	0.630369	0.528453	0.837948		283	155	85	197	363	160	371	351	363	173	294	130
Mthfs		151.202	0.479937	0.424331	1.13104	0.258037	0.65346		135.629	96.0886	143.466	55.8932	223.022	73.9964	160.734	205.061	132.401	72.7557	196.565	237.5
Gm10163		999.887	-0.237377	0.327151	-0.72559	0.46809	0.804383		420.342	675.802	1778.37	1308.11	1123.99	965.093	1011.05	1378.14	938.911	551.334	1333.34	470.254
Hmgn3		490.921	0.17639	0.259903	0.678676	0.497343	0.821877		413	308	712	418	472.001	301	870	847	474	539.999	484.999	230
S100a11-ps		0	NA	NA	NA	NA	NA		0	0	0	0	0	0	0	0	0	0	0	0
Omt2a		0	NA	NA	NA	NA	NA		0	0	0	0	0	0	0	0	0	0	0	0
Gm10268		0.257802	0.377203	3.11654	0.121033	0.903665	NA		0	0	0	1.00831	0	0	0	0	0	2.02118	0	0
Gm5745		0	NA	NA	NA	NA	NA		0	0	0	0	0	0	0	0	0	0	0	0
Gm5786		2.86716	-0.706402	1.83381	-0.38521	0.700082	NA		1.03237	0	1.03179	17.5529	0	0	3.07084	0	2.09175	3.0847	5.16368	0
Rpl26-ps2		0	NA	NA	NA	NA	NA		0	0	0	0	0	0	0	0	0	0	0	0
Cox6c2		0.0833403	0.373997	3.11654	0.120004	0.90448	NA		0	0	0	0	0	0	0	0	0	1.01913	0	0
Izumo2		0	NA	NA	NA	NA	NA		0	0	0	0	0	0	0	0	0	0	0	0
Ankdd1a		0.758197	2.9947	3.03993	0.98512	0.324565	NA		0	0	0	0	0	0	0	10	0	0	0	0
Klk1b5		0	NA	NA	NA	NA	NA		0	0	0	0	0	0	0	0	0	0	0	0
Klk1b4		0	NA	NA	NA	NA	NA		0	0	0	0	0	0	0	0	0	0	0	0
Klk1b3		0	NA	NA	NA	NA	NA		0	0	0	0	0	0	0	0	0	0	0	0
Klk1b21		0	NA	NA	NA	NA	NA		0	0	0	0	0	0	0	0	0	0	0	0
Vmn2r57		3.84798	-0.591437	1.70029	-0.347844	0.727958	NA		7.01768	0	0	1	2	17.4382	12.1243	3	6.90453	0	0	0
Gm6254		0.78925	-2.53127	3.04479	-0.831344	0.40578	NA		0	0	0	7.35052	0	1.17539	1.17238	0	0	0	0	0
Rpl17-ps9		6.47099	0.0282289	1.50894	0.0187078	0.985074	NA		0	0	14.6354	0	11.3255	12.3913	6.61053	10.1694	15.8441	12.4106	0	0
Hmgb1		10267.7	0.0196591	0.110757	0.177497	0.859118	0.965529		9641.78	8216.61	9496.89	9334.4	9941.63	8692.64	11741.5	12360.2	10537.3	12666.8	9842.32	11192.5
Gm6969		2.71347	1.54276	2.24604	0.686878	0.49216	NA		1.18224	0	0	4.87865	2.39734	0	5.90954	21.0354	0	0	0	0
Gm10167		0.244296	-1.51195	3.11357	-0.485599	0.627251	NA		2.00821	0	0	1.00387	0	0	0	0	0	0	0	0
Lsm14a		2844.3	-0.198222	0.107909	-1.83694	0.0662188	0.377251		3307	2617.01	3092	2719	3259	3038	2977	2835	3872	2719	1915	2118
Garre1		1967.5	-0.365562	0.1997	-1.83055	0.0671675	0.38019		2492.99	1771	1933	1915	2199.99	1929	2111	1767	2830	1635	1202	1564
Scgb1b27		0	NA	NA	NA	NA	NA		0	0	0	0	0	0	0	0	0	0	0	0
Scgb2b27		1.22778	-3.79784	3.02747	-1.25446	0.209675	NA		16	0	0	0	0	0	0	0	0	0	0	0
Scgb2b26		0	NA	NA	NA	NA	NA		0	0	0	0	0	0	0	0	0	0	0	0
Gm7589		0.348645	1.88817	3.08171	0.612702	0.540073	NA		0	0	0	0	0	0	0	1.00408	3.01441	1.00357	0	0
Flvcr1		804.989	0.80592	0.511567	1.57539	0.115166	0.475359		485	349	593	451	1217	442.999	602.001	447	480	1091	887	2021
Insyn1		123.367	-0.468877	0.299796	-1.56399	0.11782	0.478352		164	114	181	162	164	113	122	101	227	35	76	82
Zfp932		526.159	0.576764	0.269761	2.13805	0.0325125	0.279947		352.849	495.11	494.715	425.958	485.657	420.975	597.166	709.83	430.773	633.935	584.811	385.226
Gm4883		0	NA	NA	NA	NA	NA		0	0	0	0	0	0	0	0	0	0	0	0
Tecpr1		661.618	-0.502795	0.231582	-2.17113	0.0299215	0.268916		722.088	626.64	608.692	632.131	810.656	614.226	603.807	533.976	725.241	600.023	512.512	626.295
Gm5121		0.351299	-0.109621	3.11654	-0.035174	0.971941	NA		0	1.00186	0	0	0	1.00126	1.00104	0	0	0	0	1.00166
Rpl36-ps3		0.127279	0.854888	3.11654	0.274307	0.783849	NA		0	0	0	0	0	0	0	0	2.00081	0	0	0
Pgk1-rs7		0	NA	NA	NA	NA	NA		0	0	0	0	0	0	0	0	0	0	0	0
Ttc32		552.206	-0.0708401	0.182375	-0.388431	0.697697	0.914365		456	519	642	541	550	538	593	541	463	532	535	644
Fbxl18		268.296	-0.222411	0.194497	-1.14352	0.252823	0.649091		396.824	289.736	200.02	273.703	280.837	220.535	239.814	274.818	338.938	289.538	227.739	193.896
Wdr35		624.537	-0.538891	0.271468	-1.9851	0.0471332	0.328087		621	688.184	500.787	638.51	491	560.85	831.076	887.862	811.104	465.395	405.996	360
Lefty2		0	NA	NA	NA	NA	NA		0	0	0	0	0	0	0	0	0	0	0	0
Olfr220		0	NA	NA	NA	NA	NA		0	0	0	0	0	0	0	0	0	0	0	0
Olfr417		1.76209	-4.31254	2.53076	-1.70405	0.088372	NA		0	0	2	8	9	1	0	0	0	0	0	0
Ifi208		43.853	0.859639	0.475521	1.80778	0.0706404	0.388455		26.1685	27.9727	25	56	11.029	40	58.9391	78.9418	37.7994	78.9889	25	48
Olfr1407-ps1		0	NA	NA	NA	NA	NA		0	0	0	0	0	0	0	0	0	0	0	0
Pilrb2		8.37196	2.73173	1.63773	1.66799	0.0953167	NA		0	0	0	7	5	0	25	0	18	23	10	0
Pilrb1		10.3677	0.361052	1.32241	0.273026	0.784833	NA		11	3	0	27	14	0.0835044	20	21	24	10	0	0
Zbtb16		1159.63	-0.695424	0.361238	-1.92511	0.0542156	0.346077		958.108	1698.02	1092.39	801.041	1495.18	2043.57	686.308	386.149	2683.25	752.25	568.063	765.018
Pramel21		2.29475	-3.63712	2.16253	-1.68188	0.0925913	NA		0	1	0	10	7	6	2	0	0	0	0	0
Gm7493		0.184856	0.852994	3.11654	0.273699	0.784316	NA		0	0	0	0	0.0021555	0	0	0.0208545	0	0	0.382191	2.0027
Gm10172		16.8201	0.291339	0.762536	0.382066	0.702412	NA		34.9949	9.86103	6.05302	6.40867	26.4045	6.36983	16.0683	4.02576	4.07256	22.1004	29.2758	30.5219
Cyp2b19		3.26731	0.132739	2.06875	0.0641638	NA	NA		2	1.20503	0	14	0	0	1.01149	0	29.0027	1	0	0
Fxyd6		1742.17	0.0818216	0.171754	0.476389	0.633798	0.889032		1500.99	1075	2049	1495	2081	1642	2590	2321	2307	1779.24	1317	1164
Gm8062		0.0758197	0.373997	3.11654	0.120004	0.90448	NA		0	0	0	0	0	0	0	1.00054	0	0	0	0
Cldn9		2.80621	1.33215	2.48691	0.535664	0.592191	NA		0	0	0	0	2	7	13	0	17	0	0	0
Zfp575		6.63662	0.770848	1.16004	0.664502	0.506369	NA		0	1.02135	22.0959	1.00874	5.4384	1.00587	2.01527	2.03865	8.03921	17.2927	3.0363	17.9425
Gm10175		8328.39	0.292964	0.172199	1.70131	0.0888839	0.426529		7429.94	6668.76	7486.68	6324.31	7888.29	7358.48	8673.22	8197.6	7881.67	11204.9	8903.69	11072.2
Vkorc1l1		1296.9	0.172177	0.145445	1.1838	0.236494	0.633322		1376.57	1020.98	1286.79	1131.63	1322.78	1089	1340	1351	1730.8	1587	1050.03	1283
Olfr878		0	NA	NA	NA	NA	NA		0	0	0	0	0	0	0	0	0	0	0	0
Olfr145		0	NA	NA	NA	NA	NA		0	0	0	0	0	0	0	0	0	0	0	0
Olfr877		0.674677	2.12828	2.88813	0.736908	0.461179	NA		0	0	0	1.01488	0	0	3.03767	0	0	1.00011	1	2
Olfr876		3.72909	2.49565	1.36256	1.83159	0.0670125	NA		0	5	0	0	1	0	14	3	6	7	4	6
Tnfsf18		2.2616	4.56305	2.80182	1.62861	0.103396	NA		0	0	0	0	0	0	0	0	0	8	1	16
Igfl3		0	NA	NA	NA	NA	NA		0	0	0	0	0	0	0	0	0	0	0	0
Psg16		455.732	-0.161979	0.136338	-1.18807	0.234805	0.631078		539.091	342.296	437.178	496.144	473.805	501.715	489.533	449.026	491.99	466.511	359.318	429.426
Gm3867		1.87577	0.968538	1.67523	0.578151	0.563162	NA		1	0	7	0	0	0	3	4	1	1	4	2
Gm5614		0	NA	NA	NA	NA	NA		0	0	0	0	0	0	0	0	0	0	0	0
Obox3		13.2029	0.889887	0.663204	1.3418	0.179661	NA		21	9	6	2	10.9774	5.09046	25	8	12	29.7996	15	16.047
Zfp648		0.98216	-3.46836	3.03367	-1.14329	0.252919	NA		0	0	0	0	0	11	0	0	0	0	0	0
Zbtb6		308.497	0.0360934	0.21628	0.166883	0.867462	0.968523		339.1	209.803	479	249.007	225.925	291.036	435.016	325.539	503.214	356.056	200.029	200.003
Rnasel		181.001	-0.011862	0.296624	-0.0399901	0.968101	0.991814		205.013	119.216	199.335	220.55	148.383	158.431	218.993	342.814	241.822	60.5456	148.004	164.836
Vmn1r84		1.13557	0.40318	2.9938	0.134672	0.892871	NA		0	0	0	0	8.0023	0	3.00129	0	0	0	3.03487	0
Vmn1r83		0	NA	NA	NA	NA	NA		0	0	0	0	0	0	0	0	0	0	0	0
Gm10179		0	NA	NA	NA	NA	NA		0	0	0	0	0	0	0	0	0	0	0	0
Gm10180		0	NA	NA	NA	NA	NA		0	0	0	0	0	0	0	0	0	0	0	0
Gm10181		0	NA	NA	NA	NA	NA		0	0	0	0	0	0	0	0	0	0	0	0
Vmn2r28		1.86585	0.474887	2.73871	0.173398	NA	NA		2.00002	0	0	6.00029	1.00006	0	0	0	17.0038	0	0	0
Vmn2r37		0	NA	NA	NA	NA	NA		0	0	0	0	0	0	0	0	0	0	0	0
Zfp810		112.149	0.259447	0.344795	0.752466	0.451771	0.794393		78	56	162	140	103	79	181	182	104	68	72	130
Zfp772		162.257	-0.286997	0.220099	-1.30394	0.192253	0.583572		240.362	158	195	108.814	198.369	141	140.268	153.258	162.127	174	153.091	123
Ecsit		1741.42	0.016065	0.143685	0.111807	0.910976	0.982773		1857.07	1530.02	1961	1664	1452.01	1589.01	1785	1559.16	1994	1901.02	1478	2078
Hmcn1		318.982	-0.381874	0.695326	-0.549201	0.582867	0.864477		378	125	328	366	177.865	256.372	355.722	473.917	375	133.616	83.7101	106
Vmn1r65		185.243	-0.75965	0.265844	-2.8575	0.00426994	0.105311		227	155	305	283	167	220	193	188	103.54	180	74	126
Oas1g		4.55615	1.39763	1.65791	0.843006	0.399225	NA		1	0	0	9	0	4.41e-08	5.6116	9	14	0	18.7459	1
Oas1e		0	NA	NA	NA	NA	NA		0	0	0	0	0	0	0	0	0	0	0	0
Nck2		591.38	-0.106087	0.170442	-0.622422	0.533664	0.83928		721	512	518.54	535.523	624.628	555.15	656.941	639.523	853.143	517.727	409.507	570.015
Gm10184		0	NA	NA	NA	NA	NA		0	0	0	0	0	0	0	0	0	0	0	0
Zfp617		1288.59	-0.287713	0.131955	-2.18038	0.0292293	0.266956		1419.98	1306.26	1153.08	1377.78	1334.06	1214.24	1304.77	1562.64	1404.11	1254.96	838.125	1263.55
Fbxl12		187.949	0.258667	0.31652	0.817221	0.413802	0.77199		216.052	136.355	100.044	170.682	132.232	257.212	185.267	210.155	246.757	142.256	179.846	216.02
Vsig10		233.061	-0.131858	0.360549	-0.365714	0.714579	0.921157		299.919	128.251	291.215	156.077	242.57	191.061	268.343	267.015	244.033	207.212	159.075	180.119
Olfr18		3.24552	1.49208	2.42967	0.614106	0.539145	NA		11	0	0	0	0	0	3.07071	0	8.49762	0	0	18.0004
Olfr872		0	NA	NA	NA	NA	NA		0	0	0	0	0	0	0	0	0	0	0	0
Olfr870		0.844098	-3.25972	3.03839	-1.07285	0.283341	NA		11.2348	0	0	0	0	0	0	0	0	0	0	0
Suds3		1806.32	-0.116729	0.124405	-0.938298	0.348091	0.728679		1786	2006	2280	1743	1490	1476	1928	2038.01	2285	1639	1444	1669
Rps23-ps2		2.16552	-0.300118	2.09207	-0.143455	0.885931	NA		4.70446	0	0	9.37284	0	0	0.918973	0	2.4971	1.18588	6.99897	0
Olfr860		0	NA	NA	NA	NA	NA		0	0	0	0	0	0	0	0	0	0	0	0
Olfr833-ps1		0	NA	NA	NA	NA	NA		0	0	0	0	0	0	0	0	0	0	0	0
Olfr831-ps1		0	NA	NA	NA	NA	NA		0	0	0	0	0	0	0	0	0	0	0	0
Gm10188		0.509116	2.4381	3.05706	0.797532	0.425142	NA		0	0	0	0	0	0	0	0	8	0	0	0
Gm10190		0.151639	0.854888	3.11654	0.274307	0.783849	NA		0	0	0	0	0	0	0	2	0	0	0	0
Myo1h		10.1696	-0.828093	1.16013	-0.713796	0.475353	NA		7	1	17	8	11	20.9647	24.9353	28.0446	0	16.0348	0	0
Gm16391		0.0781444	-0.587788	3.11654	-0.188603	0.850404	NA		0	0	1	0	0	0	0	0	0	0	0	0
Tmem211		0	NA	NA	NA	NA	NA		0	0	0	0	0	0	0	0	0	0	0	0
Cryba4		10.9108	0.769315	0.852299	0.902635	0.366719	NA		2	8	0	21	10	3	10	13	32	18	7	11
Bub3		1618.65	0.12119	0.117593	1.03059	0.302735	0.695991		1661	1452	1791.8	1311.78	1215.05	1516.04	1875	1715	2094	1537	1497.21	1864.42
Gm16519		0	NA	NA	NA	NA	NA		0	0	0	0	0	0	0	0	0	0	0	0
None		0	NA	NA	NA	NA	NA		0	0	0	0	0	0	0	0	0	0	0	0
Serpinb7		1.20915	3.67331	3.0262	1.21384	NA	NA		0	0	0	0	0	0	0	0	19	0	0	0
Serpinb5		2.7365	4.84609	3.01342	1.60817	NA	NA		0	0	0	0	0	0	0	0	43	0	0	0
Vmn2r10		5.65323	1.83495	1.34686	1.36239	0.173074	NA		2.19328	3.01606	0	0	9	0	18.4185	3	1	6	1	23.6664
Capza1-ps1		44.4924	-1.3139	0.66757	-1.96819	0.0490467	0.332652		89.3878	124.513	3.03176	64.7158	53.4937	20.6241	41.3168	25.2364	35.8261	44.2824	14.1693	6.44756
Cntnap5b		0	NA	NA	NA	NA	NA		0	0	0	0	0	0	0	0	0	0	0	0
Rps12-ps3		11271.5	0.74442	0.185358	4.01612	5.92e-05	0.00940702		8089.83	7437.46	9264.38	7252.2	8392.38	8183.37	13318.3	15657.2	9793.03	18162.1	13863.5	15187.5
Olfr719-ps		0	NA	NA	NA	NA	NA		0	0	0	0	0	0	0	0	0	0	0	0
Unc93a		1.79062	1.22576	2.39086	0.512685	0.608172	NA		0	0	0	5.00091	1.09086	0	9.12484	0	8.003	0	1.00018	0
Rps15a-ps5		0.171331	-0.102294	3.11654	-0.0328228	0.973816	NA		0	0	0	0	1.01395	0	0	0	0	1.01305	0	0
Mif-ps9		0	NA	NA	NA	NA	NA		0	0	0	0	0	0	0	0	0	0	0	0
Olfr1416		5.24258	0.0420564	1.6752	0.0251053	0.979971	NA		0	10.0494	0	0	5.22369	13.1485	3.16036	3.08819	0	2.48895	0	22.0128
Hes6		217.947	0.379727	0.257976	1.47195	0.141034	0.512201		266	131	112	192	184	221	196	295	221	332	236	225
Asb18		537.657	-0.521528	0.191255	-2.72687	0.00639378	0.126003		656.098	554.61	575.939	562.898	519.833	668.624	586.878	405.568	644.142	345.739	370.547	475.654
Gm10197		0	NA	NA	NA	NA	NA		0	0	0	0	0	0	0	0	0	0	0	0
Gm5529		0.0636394	0.373997	3.11654	0.120004	0.90448	NA		0	0	0	0	0	0	0	0	1.00488	0	0	0
Gm7027		0.971788	2.08108	2.33908	0.889701	0.373626	NA		1.05122	1.055	0	0	0	0	0	3.16834	0	1.31479	3.19222	2.11659
Gm10198		0	NA	NA	NA	NA	NA		0	0	0	0	0	0	0	0	0	0	0	0
Slc22a7		0.0709632	0.373997	3.11654	0.120004	0.90448	NA		0	0	0	0	0	0	1	0	0	0	0	0
Rpl7a-ps11		0	NA	NA	NA	NA	NA		0	0	0	0	0	0	0	0.0135844	0	0	0.00270146	0.034367
Polr1c		481.837	0.0925382	0.147751	0.626313	0.53111	0.838651		406	437	542	439	415	446	703	526	505	478	460	444
Jchain		59.8189	0.97539	1.23971	0.786787	0.431406	0.78156		33	0	14	47	103	24	101	15	2.03755	291.663	29	3
Xpo5		783.12	0.17949	0.129613	1.38481	0.16611	0.549055		881	592	901	699	693	742	1046	832	1361	672	558	648.001
Gm7337		3.7844	2.13381	1.33368	1.59993	0.109613	NA		1.00009	0	0	3.00033	1.00012	3.00029	6.0009	2.00655	4.00045	18.0525	0	8.00083
Col4a4		178.966	0.710635	0.254763	2.78939	0.00528075	0.11527		127.001	117	104	134.006	105.001	192.001	220	150.003	267	285	214	234
Gm5560		0.331679	-0.111804	3.11654	-0.0358745	0.971382	NA		0	0	1.00214	0	0	1.00859	0	0	1.00776	0	1.00276	0
Mrgpra4		1.84106	-1.4066	2.96559	-0.474308	0.63528	NA		0	0	0	2	0	13	7	0	0	0	0	0
Olfr132		3.04763	-5.10579	3.01301	-1.69458	NA	NA		0	0	39	0	0	0	0	0	0	0	0	0
Gm7335		0	NA	NA	NA	NA	NA		0	0	0	0	0	0	0	0	0	0	0	0
Eif1ax		5720.01	0.146779	0.112699	1.3024	0.19278	0.583727		5394	5032	5748.24	4944.59	5187.27	5085	6943.15	6818.63	6167	6110	5173.34	6059
Frat1		111.1	0.321014	0.34701	0.925084	0.354922	0.733779		95.1474	62.1235	81	99.9702	111	121	131.235	114.831	77.0306	105.445	84.0019	232
H2-M9		10.7327	0.629724	0.897526	0.701622	0.482915	NA		16	8	0	12	8	5	22	19	15	15	0	14
H2-K2		37.6172	-0.021182	0.549751	-0.0385303	0.969265	0.992014		63.2449	18.0659	25	24.0166	60.1246	31	22	21.0077	40	100.03	17.0063	28
Lrrc66		2.58321	2.20921	2.55266	0.865453	0.38679	NA		0	1	0	4	0	0	0	0	0	5	17	0
H2-T23		384.568	-0.0217449	0.213453	-0.101872	0.918858	0.984775		400.609	228.984	531.374	348.835	368.587	398.003	428.404	311.526	433.872	625.255	269.588	323.503
Usp51		2.50441	0.395572	2.93443	0.134803	0.892767	NA		0	0	0	12	0	0	4	15	0	0	0	0
Nipal1		25.415	0.119334	0.88457	0.134906	0.892686	0.978101		25.6952	0	10.0018	9.00136	19.0029	25.0552	9.00125	20.4624	56.0083	72.6613	24.0124	6.42268
Cnga1		17.304	1.23765	0.66551	1.8597	0.0629287	0.369228		12.0599	9.04069	9.01131	7.01147	5.00167	17.0079	10.0353	13.0291	12.0857	77.532	19.0377	19.7251
Gm3695		0.243234	1.33281	3.10972	0.428595	0.668218	NA		0	0	7.64e-08	0	0	0	2.10008	0	0	0	1.00595	0
Cyp2c54		0	NA	NA	NA	NA	NA		0	0	0	0	0	0	0	0	0	0	0	0
Cyp2c66		0	NA	NA	NA	NA	NA		0	0	0	0	0	0	0	0	0	0	0	0
Cyp2c65		0	NA	NA	NA	NA	NA		0	0	0	0	0	0	0	0	0	0	0	0
H2-Q10		42.6817	2.19268	0.813342	2.69589	0.00702002	0.130143		15.0846	25.8667	36.8263	1.27566	14.0215	1.00051	95.6753	36.0009	78.6291	36	9.00406	64
Lgi1		175.188	0.265693	0.357088	0.744054	0.456844	0.797823		151.113	150.5	165	72.9693	198	188.571	242.004	142.882	302.02	230.681	143.003	83.0028
Foxd3		19.4429	1.04599	0.749291	1.39598	0.162721	0.544427		20.5	17.5	0.5	9.5	9.5	14	14.5	5.5	24.5	41	26.5	44.5
Vmn1r239-ps		0	NA	NA	NA	NA	NA		0	0	0	0	0	0	0	0	0	0	0	0
Rplp0		28801.3	0.402414	0.133664	3.01065	0.00260687	0.0815173		21861.6	23850.9	28381.9	21036.3	24185.6	24001.8	35481.4	35398.4	30571.2	36898.7	31661	32165.7
Capn6		1219.97	0.415026	0.212944	1.94899	0.0512961	0.338052		1068	976.045	1100	867.567	863	1170.18	2110.06	2168.44	2191.03	1035.41	870.014	748.031
Ppp1r3c		10280.6	-0.706112	0.265865	-2.6559	0.00790973	0.140018		17948	8247	10855	9737	13507	14177	6056	6316	20418	8809	3641	6444
Gm16223		1.72585	4.18233	2.97977	1.40357	0.160446	NA		0	0	0	0	0	0	2	0	22	0	0	2
Rps28		6704.67	0.686186	0.202979	3.38058	0.000723331	0.0405819		4827.83	4771	5918	4266.89	4664.24	5225	6933.64	8262.74	5830	10892.4	8521.98	9552.8
Gm10203		0.21289	1.29149	3.11093	0.415146	0.678035	NA		0	0	0	0	0	0	2.8149	0	0	0	0	0
Ifit1bl2		7.85688	-0.0591094	1.26533	-0.0467145	0.962741	NA		16	13	0	3	1	13.0721	17	11.0516	25	0	2	0
Crygd		0	NA	NA	NA	NA	NA		0	0	0	0	0	0	0	0	0	0	0	0
Gm7931		0	NA	NA	NA	NA	NA		0	0	0	0	0	0	0	0	0	0	0	0
Gm10205		0	NA	NA	NA	NA	NA		0	0	0	0	0	0	0	0	0	0	0	0
Bmpr2		2521.81	0.116134	0.196292	0.591638	0.554093	0.851504		2980.04	1566	2515	2458.34	2155.41	2443.13	2429.36	1956.02	2467	3314.19	3005.62	2745.4
Tuba3b		0	NA	NA	NA	NA	NA		0	0	0	0	0	0	0	0	0	0	0	0
H2-Eb2		7.33926	6.26446	2.36837	2.64505	NA	NA		0	0	0	0	0	0	0	0	1	86	1	0
Rps25-ps1		1.12293	-1.72824	2.28512	-0.7563	0.449469	NA		0	2.12244	5.46965	1.07639	0	2.12888	0	0	0	2.13778	1.07903	0
Rps15a-ps2		0	NA	NA	NA	NA	NA		0	0	0	0	0	0	0	0	0	0	0	0
Pramel3		0	NA	NA	NA	NA	NA		0	0	0	0	0	0	0	0	0	0	0	0
Tmem128		621.578	0.473017	0.187431	2.52369	0.011613	0.173415		627	425	663	471.999	398	487	689	689	711	886.999	711.999	664
Lyar		749.193	0.153137	0.1576	0.971678	0.331211	0.717082		701	828	661	608	680	635	825	961.999	835	834	742	653
Trmt2b		770.692	-0.339338	0.162032	-2.09426	0.0362366	0.292271		796.965	539.011	996	830.897	813.506	776.539	1079.06	841.588	965.64	573.331	542.601	570.02
B3galt4		48.673	0.707394	0.46422	1.52383	0.12755	0.491918		31	57	16	31	44	29	57	44	61	106	79	23
Tspan6		544.681	0.0266131	0.34369	0.0774335	0.938279	0.987177		656	524	375	549	611	237	1055	1107	605	303	388	254
Trim43c		40.6803	0.324121	0.464104	0.698379	0.48494	0.815342		33	21	52	10.4932	43.2715	51.6289	40	48.9657	43.4769	57.2641	19.9718	70.6915
Zfp563		224.044	-0.470463	0.259785	-1.81097	0.0701455	0.387629		242	161	307	166	236	192	266	307	285	155	164	168
Zfp763		206	-0.259807	0.29771	-0.872684	0.382835	0.751714		217	144	212	171	283	305	249	321	218	146	85	141
Hmx1		0	NA	NA	NA	NA	NA		0	0	0	0	0	0	0	0	0	0	0	0
H2ab1		0	NA	NA	NA	NA	NA		0	0	0	0	0	0	0	0	0	0	0	0
H4c11		1.41401	-0.0699826	2.84534	-0.0245955	0.980378	NA		0	0	0	6.27004	0	2.03136	0	0	3.14083	0	5.15087	0
Olfr1456-ps1		0.27305	0.375494	3.11654	0.120484	0.904099	NA		1.00571	0	0	0	0	0	0.111155	0	0	0	2.00246	0
Olfr1436		0	NA	NA	NA	NA	NA		0	0	0	0	0	0	0	0	0	0	0	0
Olfr262		0	NA	NA	NA	NA	NA		0	0	0	0	0	0	0	0	0	0	0	0
Olfr76		2.89714	-3.07736	2.21556	-1.38897	0.164841	NA		0	1	1	4	0	23.0236	0	4	0	0	0	0
Olfr1428		0.530738	2.48201	3.05546	0.81232	0.416608	NA		0	0	0	0	0	0	0	7	0	0	0	0
Olfr1427		0	NA	NA	NA	NA	NA		0	0	0	0	0	0	0	0	0	0	0	0
Olfr1425		0.607891	1.95532	2.97681	0.656851	0.511277	NA		0	0	0	0	1	0	2	0	0	1	2	1
Olfr1424		0	NA	NA	NA	NA	NA		0	0	0	0	0	0	0	0	0	0	0	0
Olfr1423		12.3776	-0.348233	0.842881	-0.413146	0.679499	NA		25.5509	25.498	8.26084	7.23898	12.704	1.0235	30.9762	1.05537	12.089	11.3317	11.4595	4.29424
A630073D07Rik		2.31115	0.904361	2.67391	0.338217	NA	NA		0	0	0	0	1	8	0	18.6598	1	0	0	0
Prb1		0	NA	NA	NA	NA	NA		0	0	0	0	0	0	0	0	0	0	0	0
Olfr1419		2.18945	0.629086	2.94306	0.213752	0.83074	NA		0	0	0	0	10.02	0	10.0456	8.05639	0	0	0	0
Gm7666		1.26151	0.0188861	2.97897	0.00633981	0.994942	NA		0	0	7.72591	0	0	0	0	0	10.3965	0	0	0
Gm10212		0	NA	NA	NA	NA	NA		0	0	0	0	0	0	0	0	0	0	0	0
Dmrtc1c2		0	NA	NA	NA	NA	NA		0	0	0	0	0	0	0	0	0	0	0	0
Dmrtc1c1		0	NA	NA	NA	NA	NA		0	0	0	0	0	0	0	0	0	0	0	0
Hdac8		118.888	-0.070413	0.351411	-0.200372	0.841189	0.961619		119	71	61	117	189	143	207	166	176	51	104	66
Ms4a15		0.0758197	0.373997	3.11654	0.120004	0.90448	NA		0	0	0	0	0	0	0	1	0	0	0	0
Rpl35a-ps3		0.582837	-0.630115	3.07937	-0.204625	0.837865	NA		0	0	0	0.219628	0	3.9736	0.216129	1.33868	0.89755	0.886461	0	0
Cbln4		0	NA	NA	NA	NA	NA		0	0	0	0	0	0	0	0	0	0	0	0
S1pr3		513.59	-0.205821	0.244914	-0.84038	0.400695	0.762959		779	473	496	591	436	429	748	731	707	359	351	211
Klra3		0.141926	0.854888	3.11654	0.274307	0.783849	NA		0	0	0	0	0	0	2	0	0	0	0	0
Krt77		37.7382	22.7728	3.00392	7.58101	NA	NA		0	0	0	0	0	0	0	0	593	0	0	0
Krt74		0	NA	NA	NA	NA	NA		0	0	0	0	0	0	0	0	0	0	0	0
Dgat2l6		16.8901	-0.231002	1.11719	-0.206771	0.836189	NA		10.0018	8.03753	0	22.0081	24.0057	23	19.0532	5.00264	16.0135	46.0502	1.00086	0
Klra7		1.2501	3.71007	3.02563	1.22622	0.220118	NA		0	0	0	0	0	0	0	0	0	15	0	0
Nms		0	NA	NA	NA	NA	NA		0	0	0	0	0	0	0	0	0	0	0	0
Pcna-ps2		0.972986	0.502303	2.38414	0.210685	0.833133	NA		2.31408	0	2.22383	0	0	1.07442	0	0	5.83094	0	1.13762	1.12739
Klri1		0	NA	NA	NA	NA	NA		0	0	0	0	0	0	0	0	0	0	0	0
Krt83		0.147686	-0.105745	3.11654	-0.0339304	0.972933	NA		1	0	0	0	0	0	1	0	0	0	0	0
Krt86		0	NA	NA	NA	NA	NA		0	0	0	0	0	0	0	0	0	0	0	0
Krt81		0	NA	NA	NA	NA	NA		0	0	0	0	0	0	0	0	0	0	0	0
Klk11		3.52598	0.325776	2.10239	0.154955	0.876857	NA		7	0	0	15	0	0	0	5	10	10	0	0
Gm10217		1.21448	2.59282	2.60375	0.995803	0.319346	NA		1.00542	0	1.02586	0	0	0	10.769	0	1.08458	1.00816	0	0
Syngap1		71.2325	-0.55203	0.425417	-1.29762	0.194417	0.584881		109	54	55	55	64	136	92.9999	69	90.9999	43.0001	41	27
Adgrf3		0.141926	0.854888	3.11654	0.274307	0.783849	NA		0	0	0	0	0	0	2	0	0	0	0	0
Mageb18		0.616192	-2.79617	3.05162	-0.91629	0.359515	NA		0	0	0	0	7	0	0	0	0	0	0	0
Ankrd23		47216.7	-0.664187	0.171271	-3.87798	0.000105329	0.01295		55895.4	63260.3	52720	60474.9	47328.3	44691.5	41034.4	50518.9	43787.6	25913.6	33520.2	38315.6
Slc22a27		0	NA	NA	NA	NA	NA		0	0	0	0	0	0	0	0	0	0	0	0
Obp1b		0	NA	NA	NA	NA	NA		0	0	0	0	0	0	0	0	0	0	0	0
Obp1a		0	NA	NA	NA	NA	NA		0	0	0	0	0	0	0	0	0	0	0	0
Gm10220		2.78447	0.634781	1.47835	0.429385	0.667643	NA		0	4.49474	0	0	5.99953	2.4982	4.99651	5.49531	4.99765	2.4995	0	4.99444
Gm5862		0	NA	NA	NA	NA	NA		0	0	0	0	0	0	0	0	0	0	0	0
Tuba3a		0	NA	NA	NA	NA	NA		0	0	0	0	0	0	0	0	0	0	0	0
Wfdc13		0.0833403	0.373997	3.11654	0.120004	0.90448	NA		0	0	0	0	0	0	0	0	0	1.00614	0	0
Prkag1		1564.49	-0.256587	0.108458	-2.36577	0.0179928	0.215728		1573	1594	1749	1288	1579	1585	1733	1527	1995	1402	1302	1441
Lpar5		2.54739	3.74741	2.11424	1.77246	0.0763189	NA		0	0	0	2	0	0	2	2	19	11	0	0
Gm7275		0	NA	NA	NA	NA	NA		0	0	0	0	0	0	0	0	0	0	0	0
Gm10221		313.038	-1.25311	2.40343	-0.521383	0.6021	0.876009		0.0260141	0.0458249	0	511.021	1360.34	586.019	0	363.214	863.592	0	77.3829	43.6627
BC003965		936.855	0.195383	0.1368	1.42824	0.153222	0.531492		924	970.674	926	724	806	691	1056	1030.21	1192.21	992	962	983
Gbx1		0.306945	-1.81261	3.09819	-0.585055	0.558511	NA		4	0	0	0	0	0	0	0	0	0	0	0
Gm10222		0	NA	NA	NA	NA	NA		0	0	0	0	0	0	0	0	0	0	0	0
Khdc1a		0	NA	NA	NA	NA	NA		0	0	0	0	0	0	0	0	0	0	0	0
Xlr5c		0	NA	NA	NA	NA	NA		0	0	0	0	0	0	0	0	0	0	0	0
Clec4b2		0	NA	NA	NA	NA	NA		0	0	0	0	0	0	0	0	0	0	0	0
Xlr4b		11.7408	1.19254	1.20329	0.991072	0.32165	NA		26	0	0	8	8	0	9.67136	12.3333	37.1958	35.629	7	1
Pwwp4a		0.151639	0.854888	3.11654	0.274307	0.783849	NA		0	0	0	0	0	0	0	2	0	0	0	0
Defb41		0	NA	NA	NA	NA	NA		0	0	0	0	0	0	0	0	0	0	0	0
Pi15		589.059	0.0586295	0.246203	0.238135	0.811776	0.954227		592.847	272.055	779.75	592.227	490.254	657.124	822.945	812.936	938.153	480.909	548.598	272.739
Nnat		391.009	1.28014	0.667518	1.91776	0.0551414	0.348828		286.001	73	368	375	264	73	704	136	894	904	30	844
Blcap		574.924	0.31943	0.236934	1.34818	0.177601	0.564562		557	510	745	464	474	326	509	502	714	643	635	704
4930444P10Rik		12.5548	0.277392	0.988694	0.280564	0.779045	NA		9.00664	15.0221	1.00022	1.43599	15.0104	3.70434	5.00949	9.05792	2.12504	43.2759	8.64585	19.1076
Xkr9		0.694659	-2.33062	3.05107	-0.763869	0.444945	NA		0	0	0	0	0	7	1	0	0	0	0	0
Myl9		3543.81	0.164214	0.151751	1.08213	0.279195	0.673318		3072	3194	4437	3496	2406	2736	4810	4474.19	4808.01	4149	3186	2427
Pex26		148.389	0.024369	0.224413	0.10859	0.913528	0.983045		181	132	143	204	114	116	134	107	280	156	119	135
Romo1		1500.32	0.270828	0.196755	1.37647	0.168676	0.551557		1483	1088	1723	1189	1278	1136	1303	1521	1388	1873	1658	2263
4933402N22Rik		0	NA	NA	NA	NA	NA		0	0	0	0	0	0	0	0	0	0	0	0
Arfgef1		2730.85	0.135189	0.216266	0.625107	0.531901	0.838835		3079	2557.99	2724	2776	2478	3098.88	2834	2217	3370	2545.01	2243	2076
Speer3		0	NA	NA	NA	NA	NA		0	0	0	0	0	0	0	0	0	0	0	0
Zic3		0.769065	2.99654	3.03989	0.985742	0.32426	NA		0	0	0	0	0	0	0	0	0	1.56185	6	0
Tcea1-ps1		1.27279	3.74683	3.02506	1.23859	NA	NA		0	0	0	0	0	0	0	0	20.4974	0	0	0
Rpl31-ps8		4050.63	0.400156	0.185692	2.15494	0.0311665	0.272268		2500.71	3393.38	4275.88	2521.85	4322.62	3078.99	4834.7	6499.03	4236.4	4564.37	4129.32	4383.07
Ccdc87		0	NA	NA	NA	NA	NA		0	0	0	0	0	0	0	0	0	0	0	0
Htatsf1		4019.28	0.0312074	0.131184	0.237891	0.811966	0.954227		3875.01	3807.02	4000.16	3831	3924	3498.01	3987	3675.62	4610.01	4311	4227	4229
Map7d3		49.6426	1.0442	0.508622	2.05299	0.0400731	0.306337		19	10	8	35	50	50	85	73	65	86	49	69
Vxn		3.80251	0.359234	1.66035	0.21636	0.828707	NA		9	0	1	7	3	0	10	10	0	8	0	0
Casp16		1.17198	-0.644184	2.99109	-0.215367	0.829481	NA		0	0	0	5	3	0	0	6	0	0	0	0
Sptbn2		31.8256	-0.816451	0.953029	-0.856691	0.391616	0.756531		4	15	29	7	8	23	23	9	48	4	31	12
Slxl1		0	NA	NA	NA	NA	NA		0	0	0	0	0	0	0	0	0	0	0	0
Zfp991		177.96	0.204171	0.434649	0.469738	0.638542	0.890778		149.345	147.408	199.444	110.854	123.496	228.379	269.475	295.05	79.5335	216.086	275.114	32.8507
Rex2		3.06395	-3.61856	2.38793	-1.51535	0.129683	NA		5.19668	0	4.02243	7.49442	0	0	0	3.65873	0	0	0.00190282	0
Rtl8b		597.227	0.12309	0.152909	0.804989	0.420826	0.776602		650.399	458.376	646.431	507.745	558.2	505.422	690.345	652.415	849.629	446.482	700.784	554.302
Rtl8a		492.934	0.050991	0.130046	0.392099	0.694985	0.91287		554.101	345.124	606.069	415.755	492.3	415.578	555.655	554.585	698.816	506.518	363.216	497.198
Zfp760		255.906	0.124281	0.241968	0.513626	0.607514	0.87886		214	172	334	249	285	172	407	248	234	305	292	173
Gm10226		4.55409	-1.02939	1.81976	-0.565672	0.571617	NA		3	19	0	0	11	0	0	6.40187	7	7	0	0
Zfp948		348.923	0.386038	0.175424	2.2006	0.0277647	0.260407		264	186	328	322	309	344	538.699	436	463	332	323	394
Gm7168		0	NA	NA	NA	NA	NA		0	0	0	0	0	0	0	0	0	0	0	0
Zfp160		542.366	-0.214523	0.249545	-0.859656	0.389979	0.755864		620.076	533.399	495.015	375	536	495	518	606.163	545	503.123	569.089	483.999
Vmn1r-ps144		23.4837	-0.104788	0.642985	-0.162972	0.870541	0.969405		27.937	2.6456	40.4052	19.8654	38.1003	16.4429	18.4984	19.3026	42.966	6.92817	9.30283	46.6336
Vmn1r227		29.1643	-0.528094	0.618674	-0.85359	0.393332	0.757983		42.7883	38.8699	5.75777	35.3899	29.0888	25.6202	25.4717	42.411	34.4338	16.5201	9.54501	14.2851
Olfr1321		12.5411	-0.231584	0.650012	-0.356277	0.721633	NA		27.8452	6.00095	23.0084	11.0205	3.27438	12.9575	11.2345	8.3121	35.0046	4.249	9.00155	15.004
Gtf2f2		552.375	0.0313447	0.164023	0.191099	0.848448	0.962813		638	435	696	512	500	408	650	638	494	557	534	573
Bpifb9b		0	NA	NA	NA	NA	NA		0	0	0	0	0	0	0	0	0	0	0	0
Bpifb9a		0	NA	NA	NA	NA	NA		0	0	0	0	0	0	0	0	0	0	0	0
Bpifb3		0	NA	NA	NA	NA	NA		0	0	0	0	0	0	0	0	0	0	0	0
Bpifb6		0.190918	1.20522	3.11344	0.387102	0.69868	NA		0	0	0	0	0	0	0	0	3	0	0	0
Mkrn2os		12.5983	0.268662	1.13899	0.235877	0.813528	NA		13.0434	8	26.0416	12.2386	0	9.04148	12.3303	15.0234	0	16.0326	0	31
Gm14648		0	NA	NA	NA	NA	NA		0	0	0	0	0	0	0	0	0	0	0	0
Lrch1		362.945	-1.07476	0.421739	-2.5484	0.0108219	0.166762		369.999	156	380	285	330	349	324.001	313	323	347	236	182
Afdn		3592.89	-0.523877	0.28725	-1.82377	0.0681871	0.382548		4816.93	3050.6	3517.98	3812	3008	3003	4574	3630.84	3111	2521.88	2388.92	2966
Mas1		11.6154	3.17687	1.38641	2.29143	0.0219384	NA		0	0	0	9	6	0	6	7	0	33	40	22
Tcp1		12169.7	0.0305329	0.130666	0.233671	0.81524	0.955184		11258.7	10301.2	12615.6	9890.44	11787	10684	14138.3	13696.6	12977.8	13182.2	11886.1	13324
Tm9sf4		989.962	-0.202717	0.267603	-0.757531	0.448732	0.79226		1044	756	1114	1040	994	850.98	1252	1233	1866	542	580	650.001
Rhox9		0	NA	NA	NA	NA	NA		0	0	0	0	0	0	0	0	0	0	0	0
1110057P08Rik		0	NA	NA	NA	NA	NA		0	0	0	0	0	0	0	0	0	0	0	0
Gm7735		0	NA	NA	NA	NA	NA		0	0	0	0	0	0	0	0	0	0	0	0
Gm6358		0	NA	NA	NA	NA	NA		0	0	0	0	0	0	0	0	0	0	0	0
1110025L11Rik		0	NA	NA	NA	NA	NA		0	0	0	0	0	0	0	0	0	0	0	0
Gm10228		0	NA	NA	NA	NA	NA		0	0	0	0	0	0	0	0	0	0	0	0
Gm10229		0	NA	NA	NA	NA	NA		0	0	0	0	0	0	0	0	0	0	0	0
2310034C09Rik		0	NA	NA	NA	NA	NA		0	0	0	0	0	0	0	0	0	0	0	0
Tcf15		195.505	-0.146766	0.246609	-0.595136	0.551753	0.849642		276	158	192	254	148	166	190	182	265	108	215	196
Grxcr1		0	NA	NA	NA	NA	NA		0	0	0	0	0	0	0	0	0	0	0	0
Cyp2d40		1.02909	3.42223	3.03056	1.12924	0.258796	NA		0	0	0	0	0	0	0	0	0	0	0	11
Cyp2d11		0	NA	NA	NA	NA	NA		0	0	0	0	0	0	0	0	0	0	0	0
Cyp2d9		0.373912	1.12703	3.09768	0.363829	0.715986	NA		0	0	0	0	0	1	4	0	0	0	0	0
Smim45		0.767362	-3.12298	3.04186	-1.02667	0.304577	NA		10	0	0	0	0	0	0	0	0	0	0	0
Cenpm		11.6794	3.45178	1.15105	2.99882	0.0027103	NA		3	0	0	1	2	6	57	48	25.0001	14	0	2
Tnfrsf13c		14.0726	1.52934	1.245	1.22838	0.219303	NA		5.00066	0	6.00117	8.00104	10.0015	13.0018	5.00075	0	7.00089	99.0812	14.0022	0
Tesl1		2.86018	-0.485662	2.50578	-0.193817	0.84632	NA		0	0	0	0	8	12	2	0	17	0	0	0
Ccdc134		656.826	-0.00779924	0.188149	-0.0414524	0.966935	0.991814		890.004	619.026	793.346	602	624.004	540.01	703.045	692.082	1065	612.003	479	384.022
Ninl		36.7243	0.401522	0.648827	0.618844	0.536019	0.840415		39.5956	18.2427	9	47.4029	20	16	39.0238	47	30.3971	40.2615	20.2083	45.2255
Mei1		0	NA	NA	NA	NA	NA		0	0	0	0	0	0	0	0	0	0	0	0
Gm10231		0	NA	NA	NA	NA	NA		0	0	0	0	0	0	0	0	0	0	0	0
Agtr2		259.711	1.37726	0.2645	5.20703	1.92e-07	0.000122321		123	107	153	101	204	147	438	425	304	361	325	393
Cst7		1.97293	4.36915	2.96052	1.4758	NA	NA		0	0	0	0	0	0	1	1	0	22	0	0
Zfp442		143.099	-0.506749	0.334302	-1.51584	0.129559	0.494313		186.348	98.1655	158.336	141.182	191.57	119.201	239.83	169.714	195.915	77.457	76.0636	65.4363
Zfp120		642.369	0.210838	0.207625	1.01547	0.309881	0.701302		706	503	732	553.225	677	592.273	870.306	665.899	659.88	763.581	519.188	406
Gm10232		0	NA	NA	NA	NA	NA		0	0	0	0	0	0	0	0	0	0	0	0
Tex13c3		0	NA	NA	NA	NA	NA		0	0	0	0	0	0	0	0	0	0	0	0
Insm1		0.750063	2.97233	3.0405	0.977579	0.328283	NA		0	0	0	0	0	0	0	0	0	9.08014	0	0
Gm10233		30.0074	-22.665	3.00418	-7.5445	NA	NA		0	0	383.91	0	0	0	0	0	0	0	0	0
Csnka2ip		0.454918	2.26061	3.06403	0.737792	0.460641	NA		0	0	0	0	0	0	0	6	0	0	0	0
Btg1b		0	NA	NA	NA	NA	NA		0	0	0	0	0	0	0	0	0	0	0	0
Gm10234		0	NA	NA	NA	NA	NA		0	0	0	0	0	0	0	0	0	0	0	0
Olfr203		0	NA	NA	NA	NA	NA		0	0	0	0	0	0	0	0	0	0	0	0
Ndufaf2		417.634	0.367466	0.189865	1.93541	0.0529403	0.342302		340.121	295.077	295	384.172	337.074	450.454	472.678	550.028	438.438	568.147	361.028	521.086
Col8a1		674.23	0.0364374	0.387804	0.0939584	0.925142	0.985662		601.032	557.928	603.046	890.045	577.048	599.96	1488	1390.83	978.9	243.856	293.657	191.868
Gm5931		0	NA	NA	NA	NA	NA		0	0	0	0	0	0	0	0	0	0	0	0
Macrod2		579.369	-0.201746	0.1586	-1.27204	0.203359	0.597648		548	541	808	403	641	591	600	668.999	604	538	517	498
Pick1		610.957	-0.252705	0.169034	-1.495	0.134916	0.502861		842.006	492.785	583.396	554.042	666.292	713.715	630.662	657.266	798.574	422.009	465.877	533.244
Ssxb9		0	NA	NA	NA	NA	NA		0	0	0	0	0	0	0	0	0	0	0	0
Ssxb10		0	NA	NA	NA	NA	NA		0	0	0	0	0	0	0	0	0	0	0	0
Lgals1		11246.8	0.216669	0.1817	1.19245	0.233083	0.628867		10723	7837	12436	10963	8904	9598	19721	18382	12513	9216	8777	8555
Gm6723		3.70218	-0.567893	1.63006	-0.348388	0.727549	NA		0	9	0	0	5	10	5.01241	6.01341	8	2	0	0
Il2rb		10.3822	2.45572	1.51863	1.61706	0.105864	NA		7	0	0	10	0	3	29	0	2	96	0	9
Vmn1r43		1.8404	0.936779	1.87797	0.498826	0.617902	NA		1.01224	2.03084	0	4.04856	0	0	2.02609	4.31361	0	8.1846	0	1.02225
Vmn1r42		2.46144	-0.315485	1.65977	-0.190078	0.849248	NA		3.01937	9.00139	1.00009	1.01774	0	1.02014	4.0321	8.00092	0	0	2.00014	0
Vmn1r44		0	NA	NA	NA	NA	NA		0	0	0	0	0	0	0	0	0	0	0	0
Gm11808		6393.43	0.392771	0.152397	2.57729	0.00995787	0.161711		5372.68	4317.69	6206.07	4274.27	5778.42	6034.22	7487.76	7293.28	6768.35	8677.01	6425.04	8115.36
Gm7079		0.443767	1.38319	3.08377	0.44854	0.653763	NA		0	1.00285	0	0	0	0	0	1.0028	0	2.0068	1.00411	0
Phf11d		235.407	-0.356293	0.391027	-0.911173	0.362204	0.73818		309	190	273	298	271.363	144.54	364	382.044	380.963	119.052	48	113.731
Apol9b		3.70314	2.24015	2.00314	1.11832	0.26343	NA		0	0	0	6	0	0	9	19	5	13.8123	0	0
Amn1		321.521	0.55792	0.311522	1.79095	0.0733011	0.394321		345.243	166.006	351.582	237.238	310.387	209.773	420.925	309.952	330.775	469.82	292.913	237.884
Apol7b		10.8769	-3.37078	2.91881	-1.15485	NA	NA		0.000578681	9.39e-05	127	0.00025626	4.74e-06	2e-05	0.000308615	0.000584691	15	0	5.01e-05	0.000306919
Olfr461		0.739181	2.27053	3.04664	0.745257	0.456116	NA		0	0	0	1	0	0	1.00416	1.02101	0	0	5.22022	0
Gm5879		0.141836	-0.108603	3.11654	-0.0348472	0.972202	NA		0	0	1.04954	0	0	0	0	0	1.07635	0	0	0
Efcc1		51.0641	-0.553181	0.484755	-1.14116	0.253805	0.649743		37	67.0019	135	44	54.0099	47.0038	48	58.0006	68.0128	25	19	16.0024
Ap5s1		314.101	0.00690509	0.201878	0.0342042	0.972714	0.992014		344	255	338	259	286	253	354.999	285	390	383	352	251
Cenpb		2967.74	-0.248261	0.0921402	-2.69438	0.00705193	0.130275		3416	2473	3532	3101	3183	3017	3240	2622	3997	2498	2292	2516
Shroom4		772.085	-0.583382	0.238653	-2.44448	0.0145061	0.196081		1036.26	638.235	782.488	921.929	906.554	1122.37	878.232	584.304	1225.04	437.436	507.624	331.092
Usf3		2649.55	-0.393415	0.143047	-2.75026	0.00595484	0.120881		3594	2831	2747	2588	2339	2651	2474	2117	3606	2612	1908	2252
Cma2		0.919076	3.26439	3.03369	1.07605	0.281906	NA		0	0	0	0	0	0	2.00681	5	0	0	4	0
Ddrgk1		1896.9	0.00974539	0.140228	0.0694968	0.944594	0.987695		1946	1798	1824	1498	1920	1843	1869	1743	2201	1963	1767	2315
Nat8f4		24.0051	0.969415	0.634458	1.52794	0.126527	0.490321		28	9	15	10	31	5	45	13	63	26	8	34
Noto		0	NA	NA	NA	NA	NA		0	0	0	0	0	0	0	0	0	0	0	0
Spr-ps1		15.5708	0.889801	1.16034	0.766845	0.443173	NA		0	26.5552	3.00901	0	31.1055	6.42415	25.6254	1.00134	6.45132	11.7659	12.5573	19.751
Gm6899		0	NA	NA	NA	NA	NA		0	0	0	0	0	0	0	0	0	0	0	0
Slc4a5		0	NA	NA	NA	NA	NA		0	0	0	0	0	0	0	0	0	0	0	0
Gm10029		0.285466	1.52168	3.10173	0.490589	0.623717	NA		0	0	0	0	0	0	0	0	0	0	1.01587	2.03508
Tlx2		0	NA	NA	NA	NA	NA		0	0	0	0	0	0	0	0	0	0	0	0
Aup1		973.46	0.262347	0.146415	1.79181	0.073163	0.393891		1114.16	706	733.001	711.795	883.751	900.09	1027.61	1210.37	1267.24	1154.99	1006	1032
Htra2		386.785	0.277218	0.176818	1.56781	0.116925	0.477529		393.844	252.699	297.953	395.934	316.083	366.976	508.62	416.916	641.946	437.439	302.678	369.78
Dok1		157.872	-0.2722	0.385272	-0.706515	0.479868	0.81281		202	88	147	140	170	111	212	270	285	137	46	95
Reg3d		0	NA	NA	NA	NA	NA		0	0	0	0	0	0	0	0	0	0	0	0
Gm10238		0	NA	NA	NA	NA	NA		0	0	0	0	0	0	0	0	0	0	0	0
Gml		0	NA	NA	NA	NA	NA		0	0	0	0	0	0	0	0	0	0	0	0
D430041D05Rik		199.862	-0.234105	0.361488	-0.647615	0.517234	0.832746		139.101	102.006	311.052	172.013	129.011	319.068	157.192	162.104	384.999	150.036	273.077	107.015
Chrac1		2384.35	0.283747	0.170537	1.66385	0.0961429	0.440193		2087	2195	2458.25	1952	2052	1692.12	2543	2598.57	2249	3026	2789	2729
Rnase13		5.2403	0.544942	1.43931	0.378614	0.704975	NA		5	17	0	1	0	0	10	10	13	6	3	0
Cep152		109.6	-0.115366	0.349584	-0.33001	0.741392	0.930907		109	164	51	94	110	117	166	102	179	116	78	44
Rpl34-ps1		0.834929	0.477576	1.99039	0.239941	0.810376	NA		0	0	1.04043	2.07651	0	1.03358	2.07121	0	1.06169	1.04886	1.05203	1.04919
Gm10240		0	NA	NA	NA	NA	NA		0.0528344	0.155268	0.0114612	0.133003	0.00924454	0.0857475	0.0590293	0.198368	0.0668704	0.02063	0.0772901	0.113178
Gm7247		0	NA	NA	NA	NA	NA		0	0	0	0	0	0	0	0	0	0	0	0
Rnase12		0.190918	1.20522	3.11344	0.387102	0.69868	NA		0	0	0	0	0	0	0	0	3	0	0	0
Pnp2		11.8125	1.73296	1.17066	1.48033	0.138786	NA		4.24301	0	0	22.9852	7.32977	0	23.951	2.18975	25.661	7.4105	10.9379	26.4415
Gmnc		7.30636	-0.367775	1.39487	-0.263662	0.79204	NA		9.1503	9.26232	0	1.34518	21	0	11.004	11.6387	20.0019	0	7	0
Olfr742		0.883317	2.54385	3.03916	0.837024	0.402579	NA		0	1.1135	0	0	0	0	0	0	0	1.01494	6.708	0
Olfr725		0	NA	NA	NA	NA	NA		0	0	0	0	0	0	0	0	0	0	0	0
Duox2		8.87997	-2.40456	1.51082	-1.59156	0.111484	NA		4	31	0	20	0	4	12	11	4	0	0	0
Uty		775.838	-0.899131	0.986614	-0.911331	0.362121	0.73818		1029.64	885.999	938	1134.44	1084.27	1035.89	1325.21	2.61217	1069	969.976	0.977669	724.46
Gm5518		3.51046	2.33614	1.44246	1.61956	0.105327	NA		1.47048	0	3.11189	0	2.92551	0	5.43705	18.8089	9.44153	0	1.50493	4.29044
Mfap1a		1230.09	-0.12964	0.165656	-0.782587	0.43387	0.782913		1228.25	925.648	1126.38	1577.54	1363.75	1195.29	1431.01	1404.86	1630.62	1180.17	663.537	1181.74
Gm7551		0.177076	-0.108976	3.11654	-0.0349671	0.972106	NA		1.39517	0	0	0	0	0	0	0	0	0	1.38341	0
Ndufa11b		0.10044	0.373997	3.11654	0.120004	0.90448	NA		0	0	0	0	0	0	0	0	0	0	1.00034	0
Gm5800		0	NA	NA	NA	NA	NA		0	0	0	0	0	0	0	0	0	0	0	0
Aard		28.8371	0.970958	0.884492	1.09776	0.27231	0.667512		22	23	26	14	7	21	88	118	15	0	27	2
Gng5		6298.47	0.257768	0.165324	1.55917	0.118957	0.479548		6594.99	4563	6169	5366	5244	5353	6600.99	7202.99	5497.97	7895.99	6395	8312
Olfr169		0	NA	NA	NA	NA	NA		0	0	0	0	0	0	0	0	0	0	0	0
Aoc1l1		0	NA	NA	NA	NA	NA		0	0	0	0	0	0	0	0	0	0	0	0
Gm10242		0	NA	NA	NA	NA	NA		0	0	0	0	0	0	0	0	0	0	0	0
Clca4a		0	NA	NA	NA	NA	NA		0	0	0	0	0	0	0	0	0	0	0	0
Zfp467		291.12	0.229234	0.299061	0.766511	0.443372	0.790037		262.054	190.012	284.005	264.025	244.011	257.01	292.007	157.01	359.03	312.006	322.12	461.013
Myadm		3209.28	-0.13524	0.239048	-0.565743	0.571568	0.860765		4389.29	2175.11	4050.54	3650.23	2862.47	2696.74	4529.39	4232.6	6258.4	2059.11	1644.24	1591.12
Olfr458		0	NA	NA	NA	NA	NA		0	0	0	0	0	0	0	0	0	0	0	0
Rpl7a-ps3		0	NA	NA	NA	NA	NA		0	0	0	0	0	0	0	0	0	0	0	0
Zfyve19		332.601	0.136182	0.210591	0.646667	0.517847	0.832937		311.104	237.135	479.289	259.038	324	274.104	370	355.244	318.067	363.028	342.012	333.042
Mgam		37.7292	-0.917115	0.654913	-1.40036	0.161405	0.542358		90.9999	9	79	50.0001	19	15	50	29	48	14	12	14
Gml2		0	NA	NA	NA	NA	NA		0	0	0	0	0	0	0	0	0	0	0	0
Gm8225		0.704715	-2.98979	3.04558	-0.981681	0.326257	NA		0	0	1.02349	0	0	7.19143	0	0	0	0	0	0
Gm4841		492.698	-0.56326	0.231444	-2.43368	0.0149462	0.198615		471.698	564.213	515.268	528.114	607.693	678.576	422.626	455.61	308.853	602.566	242.169	429.112
Actc1		226700	0.492678	0.264139	1.86522	0.06215	0.366894		143034	296688	251210	165130	70264	147871	328391	300142	316512	213167	237532	265875
Gjd2		1.47886	0.776448	2.97325	0.261144	0.793981	NA		0	0	0	6	0	0	0	0	0	0	0	10
Efcab1		2.18924	3.39981	2.28715	1.48648	0.137152	NA		0	0	1	0	0	1	22.0092	0	1	6	0	0
Gm6155		0.0935537	0.373997	3.11654	0.120004	0.90448	NA		0	0	0	0	0	0	0	0	0	0	0	1.00016
Gm7676		0	NA	NA	NA	NA	NA		0	0	0	0	0	0	0	0	0	0	0	0
Olfr1278		10.5715	0.348584	1.29979	0.268185	0.788557	NA		9	0	14	10	0	1	17	15	6	54	2	0
Clec16a		1398.68	-0.759315	0.197008	-3.85423	0.000116095	0.0133513		1864.4	1642.68	1695.8	1344	1462	1561	1241.62	1195	1996	936.999	837	755.464
Gm10247		1.25858	0.196311	1.61324	0.121687	0.903147	NA		1.00857	0	2.01673	3.02021	1.00894	0	2.00841	2.018	3.03319	1.0087	1.00858	0
Cd59b		75.3741	-0.378001	0.420364	-0.899222	0.368534	0.741747		111.679	42.5913	159.464	47.0124	65.3128	95.1731	74.3578	51.8624	29.7162	50.5342	86.6592	81.1022
Rps19-ps9		0	NA	NA	NA	NA	NA		0	0	0	0	0	0	0	0	0	0	0	0
Gpr88		11.0406	-4.17896	1.72453	-2.42325	0.0153823	NA		0	22.0001	0	5	13	0	6	3	1	0	0	0
Myoz1		91929.8	0.0874288	0.196272	0.445448	0.655996	0.896501		84181	85891.1	92271	70914	89586	89383	82205	76494	80441	119754	96234	119375
Flnc		8603.7	-0.283156	0.241109	-1.17439	0.240239	0.636995		13330	10920	5994	10158	5832	7612	7655	5537	15231	6957.01	7984	6401
Gm10250		8.53111	0.291772	1.19266	0.24464	0.806735	NA		3.60712	4.87932	0	4.82902	14.8893	14.3133	0	19.1686	8.81294	25.0133	6.08175	0
Tmem167b		1195.42	-0.0360359	0.113046	-0.318772	0.749899	0.933157		1412	989	1333	1072	1160	1117	1515	1406	1662	1257	817	863
Trp53i11		473.275	-0.247867	0.287037	-0.863537	0.387843	0.755376		790.096	398.133	419.207	737.178	259.032	381.067	400.048	495.096	467.156	426.026	363.042	443.037
Sars		2986.93	-0.156713	0.112589	-1.39191	0.163951	0.54658		3073	2620	2904	2480	2891	2893	3479	3362	3727	2765	2900	2763
Celsr2		94.0258	-1.17651	0.414324	-2.83958	0.0045173	0.107619		130	95	64	73	75.0001	71	55	61	160	54	61	96
Cry2		821.755	0.22032	0.158643	1.38878	0.1649	0.547657		835.504	642.07	574.516	617.036	865.073	831.414	990.497	870.1	1148.07	1114.39	696.008	761.044
Psrc1		19.8091	0.534352	0.945126	0.565377	0.571818	0.860765		20	17.1719	5	21	16	3	49.1052	71.2315	32.711	2	2	1.00038
Mybphl		2.08375	4.44873	2.81717	1.57915	0.114303	NA		0	0	0	0	0	0	2	7	0	17	0	0
Sort1		2303.31	-0.191073	0.160422	-1.19106	0.233628	0.629972		2943.99	2509	2134	2129	2218	2422	2452	2048.01	3925	1848	1325.99	2113
Ptprz1		108.345	-0.105797	0.41809	-0.253048	0.800231	0.951252		158.038	95.0294	66	113.01	77.0026	103.001	222.005	136.006	211.055	54.038	44.2142	50.0021
Psma5		4318.49	0.174298	0.162446	1.07296	0.283289	0.678507		4581.98	3688.94	3776	3627.98	4124	3670	4919	5278	3486	5182	4230	4948
Il3ra		45.9622	0.536345	0.437785	1.22513	0.220525	0.615702		49	21	17	40	60	26	73	57	69.0001	69	24	48
Gstm6		20.2879	-1.47458	0.732914	-2.01194	0.0442267	0.32303		16	21	67	20	21	10	19.0045	4	28	5	2	13
Col28a1		319.515	-0.325275	0.469984	-0.692097	0.488876	0.816756		341	188	416	219	380	392	368	214	596	149	228	68
Rap1a		5131.76	-0.0656003	0.0971801	-0.675038	0.499652	0.82235		5434.95	4462	5586.99	4956.8	5242	4393.97	5901.87	5469.78	5488	5479.99	4555.93	4689
Olfr1259		0.361674	-1.12914	3.11065	-0.362993	0.71661	NA		0	0	0	0	0	3	0	0	0	0	0	1.00005
Olfr1189		0	NA	NA	NA	NA	NA		0	0	0	0	0	0	0	0	0	0	0	0
Olfr1188		0	NA	NA	NA	NA	NA		0	0	0	0	0	0	0	0	0	0	0	0
Olfr1187-ps1		0	NA	NA	NA	NA	NA		0	0	0	0	0	0	0	0	0	0	0	0
Olfr1145		0	NA	NA	NA	NA	NA		0	0	0	0	0	0	0	0	0	0	0	0
Olfr1143		0	NA	NA	NA	NA	NA		0	0	0	0	0	0	0	0	0	0	0	0
Olfr152		29.6116	-0.314884	0.87872	-0.358344	0.720086	0.923504		52.0279	16	0	20.2875	50.2529	51.6047	28.5923	18.1306	56.3158	36.4081	31.5031	0
Olfr1140		0	NA	NA	NA	NA	NA		0	0	0	0	0	0	0	0	0	0	0	0
Olfr1132		0.127279	0.854888	3.11654	0.274307	0.783849	NA		0	0	0	0	0	0	0	0	2.00027	0	0	0
Olfr1131		0	NA	NA	NA	NA	NA		0	0	0	0	0	0	0	0	0	0	0	0
Csde1		34357.2	-0.0462656	0.137782	-0.335788	0.737031	0.929171		35862	32616	34980	31871	33198	32707	32061	30417.1	35606.1	39437.2	31461	39408
Olfr1083-ps		0	NA	NA	NA	NA	NA		0	0	0	0	0	0	0	0	0	0	0	0
H2bc21		381.57	0.240813	0.244029	0.98682	0.323731	0.712199		268	298	412	371	385	284	430	302.979	420	542	256	596
H2ac20		5.48085	1.33405	1.58218	0.843172	0.399132	NA		4	0	0	8	2.00687	4	20.0315	0	25.0249	0	9.0406	0
Sf3b4		270.995	0.0723453	0.201617	0.358826	0.719725	0.923466		321	216	271	249	298.645	193	343	308	516	222	221	177
Sp9		0.428383	0.672688	3.10725	0.21649	0.828606	NA		0	0	0	0	0	1.00005	1.00007	1.10654	0	0	0	0
Gm128		5.64664	1.50977	1.05229	1.43475	0.151359	NA		7	8	0	1	1	4	1	34	6	3	6	5
Selenbp1		574.772	0.131572	0.236838	0.555534	0.578529	0.863167		548	424	426.118	383.186	780	618	602.957	533.992	788	616	350	844.917
Cgn		7.51732	2.21759	1.28982	1.7193	0.0855594	NA		7	0	2	13	0	0	6.0251	6.99262	27.276	9.20316	0	14.0009
Selenbp2		5.20767	-2.44553	1.91037	-1.28014	0.200497	NA		0	0	43.8811	6.81458	0	0	2.04252	1.00802	0	1	0	7.08302
Gm5773		0	NA	NA	NA	NA	NA		0	0	0	0	0	0	0	0	0	0	0	0
Ssb		5007.42	0.23929	0.126614	1.88992	0.0587682	0.35939		4687.66	3569.44	4762	4898.31	4741.53	4327.59	6174.98	6977.69	4942.39	5705.96	4950.38	4542.73
Lce3f		0	NA	NA	NA	NA	NA		0	0	0	0	0	0	0	0	0	0	0	0
Lce1j		0	NA	NA	NA	NA	NA		0	0	0	0	0	0	0	0	0	0	0	0
Lce1i		0.954592	3.33484	3.03226	1.09979	0.271424	NA		0	0	0	0	0	0	0	0	15	0	0	0
Lce1e		0	NA	NA	NA	NA	NA		0	0	0	0	0	0	0	0	0	0	0	0
Lce1a2		0.636394	2.75579	3.0465	0.904576	0.36569	NA		0	0	0	0	0	0	0	0	10	0	0	0
Sprr2a2		2.09952	3.36677	3.01783	1.11563	NA	NA		0	0	0	1.99458	0	0	0	0	0	22.9806	0	0
Clk2		465.835	-0.0675597	0.174633	-0.386868	0.698854	0.914371		628.007	363	364	373	414	423	505.123	532	619	530.376	376	494
Dap3		2069.19	0.153259	0.200777	0.763327	0.445268	0.790367		1955.07	1686	2571	1773.86	1896	1979	1971.3	2218	1935	2164.51	1973	2175.72
Msto1		189.943	0.0072598	0.244335	0.0297124	0.976296	0.993263		216.531	133.595	149.636	155.273	189.558	184.628	202.426	294.451	283.591	108.546	214.47	169.624
Syt11		414.548	0.121568	0.314804	0.386171	0.69937	0.914371		444.266	181.031	415.782	388.589	378.96	337.532	501.202	299.545	737.137	468.317	405.772	304.297
Tcl1b3		0	NA	NA	NA	NA	NA		0	0	0	0	0	0	0	0	0	0	0	0
Olfr366		17.113	-0.441641	0.737324	-0.598978	0.549187	0.848055		23.4908	25.086	1.33191	16.1505	10.0107	35.5898	22.0786	9.69611	5.89735	11.201	27.638	9.27404
Olfr363-ps		0	NA	NA	NA	NA	NA		0	0	0	0	0	0	0	0	0	0	0	0
Olfr338		9.53319	0.831474	0.89356	0.930518	0.352103	NA		7.58461	0	2.70213	3.85416	15.8195	8.87496	11.0571	14.2825	12.135	5.66069	2.12959	29.8972
Zfp619		164.522	-0.672263	0.299561	-2.24416	0.0248222	0.249421		252	154	231	198	201	146	202.805	160	219	97	112	37.6588
Zfp114		8.47523	-1.24899	1.36421	-0.915546	0.359905	NA		14.8253	0	29	14	1	10.0086	0	15	17	0	0	4
Gm6361		287.526	-0.242344	0.802301	-0.302061	0.762606	0.936573		267.081	294.117	501.476	354.757	218.03	178.071	403.583	427.594	257.79	382.151	9.02e-05	235.05
Zbtb34		165.067	-0.821966	0.413929	-1.98576	0.0470595	0.328087		135.025	158.996	199.051	168.122	121.833	146.608	141.194	118.424	264.78	73.6092	91.0181	146.049
Rpl32-ps		0.0979465	-0.587788	3.11654	-0.188603	0.850404	NA		0	1.00024	0	0	0	0	0	0	0	0	0	0
Vmn2r5		7.00769	0.979252	1.74026	0.562705	0.573635	NA		10	0	1	1.0373	8	8	0	2	0	54	0	0
Gm5537		0	NA	NA	NA	NA	NA		0	0	0	0	0	0	0	0	0	0	0	0
Gm10254		0	NA	NA	NA	NA	NA		0	0	0	0	0	0	0	0	0	0	0	0
Gm5641		3811.53	-0.236367	0.162598	-1.45369	0.146032	0.520683		4375.35	4062.84	3979.32	4030.08	4043.31	3296.36	4831.52	4678.75	4988.14	2710.08	3151.77	2062.74
Urm1		580.46	-0.258985	0.194803	-1.32947	0.183692	0.573326		710.397	433	660.037	593	607.009	534.002	677.29	650.118	757.902	600.951	316.503	442.733
Sry		0	NA	NA	NA	NA	NA		0	0	0	0	0	0	0	0	0	0	0	0
H2al1j		0	NA	NA	NA	NA	NA		0	0	0	0	0	0	0	0	0	0	0	0
Slc25a31		0.80685	-3.19138	3.04008	-1.04977	0.293824	NA		0	0	8.5	2	0	0	0	0	0	0	0	0
Usp9y		1.46463	-0.946016	2.97466	-0.318025	0.750466	NA		0	0	0	0	11	0	7	0	0	0	0	0
Ddx3y		3429.33	-0.540234	0.816453	-0.661685	0.508173	0.82716		5578	3351.31	5495.46	5013.45	4784	4433.51	5421	19	5554	4595	62	4057
Eif2s3y		2483.15	-0.733578	1.13668	-0.645368	0.518689	0.833567		3154	2351	3052	2935	3841	2829	2996	0	2414	3796	21	2790
Uba1y		1.15705	2.41884	3.03134	0.797944	0.424903	NA		2	0	0	0	0	0	0	0	0	0	10.171	0
Slc7a14		5.834	-0.596381	1.40452	-0.424614	0.671118	NA		15.2023	3.15006	8.03445	5.18419	11.0613	4.17533	29.7083	0	3.04532	0	0	0
Lcn11		0	NA	NA	NA	NA	NA		0	0	0	0	0	0	0	0	0	0	0	0
Gm10259		0	NA	NA	NA	NA	NA		0	0	0	0	0	0	0	0	0	0	0	0
Dytn		1.41713	0.0759821	2.86516	0.0265193	0.978843	NA		9	0	0	0	0	0	2.00057	1	8	0	0	0
Cdk7		588.811	0.297507	0.155919	1.90809	0.0563794	0.352878		471	529	480	646	408	476	811	807	850	577.001	472	638
Pde7a		1653.64	-0.709629	0.192208	-3.69198	0.000222517	0.0192189		1928.09	1580	1442	1387	1958	2144.97	1358.72	1559.55	2338	1566.92	984.631	1138.45
Zbtb10		371.184	0.462058	0.269996	1.71135	0.0870159	0.42378		318.022	192.011	358.018	326.017	272.011	351.017	322.01	236.013	478.014	505.012	436.026	622.019
Rps18-ps6		2.4951	4.17689	2.10684	1.98254	0.0474188	NA		0	0	0	1.07538	0	0	0	2.13705	14.2807	13.8164	0	2.14564
1700008P02Rik		0	NA	NA	NA	NA	NA		0	0	0	0	0	0	0	0	0	0	0	0
Rps24-ps2		0.320951	0.866844	3.10967	0.278758	0.78043	NA		1.00038	0	0	0	0	0	2.01192	0	0	0	1.00066	0
Nxph2		0	NA	NA	NA	NA	NA		0	0	0	0	0	0	0	0	0	0	0	0
Cep43		711.205	-0.0470314	0.163142	-0.288286	0.773128	0.940013		831	489.215	872	799.86	720	496	972.549	715.298	659.363	657	726	654
A130006I12Rik		10.1716	0.636874	0.882636	0.721559	0.470565	NA		13.1562	10	0	13.1566	2	7	12	2	10	13	11	26
Adgrv1		38.0275	-0.0935981	0.577655	-0.162031	0.871281	0.969405		26.0338	39.8371	108.886	6.89805	41.8354	14.5419	26.0123	12.4156	50.1332	66.8853	43.9414	36.2656
Nr2f1		61.0996	1.14267	0.444726	2.56939	0.0101879	0.163287		62	19	32.7041	65.0001	45	16	77	57	122.999	65.4381	70	66
Zfp72		199.605	-0.673576	0.205145	-3.28342	0.00102555	0.0494811		231	195	237	240	269	230	278	193	177	115	109	128
Gm13192		0	NA	NA	NA	NA	NA		0	0	0	0	0	0	0	0	0	0	0	0
Zdhhc11		0	NA	NA	NA	NA	NA		0	0	0	0	0	0	0	0	0	0	0	0
Gm10161		0	NA	NA	NA	NA	NA		0	0	0	0	0	0	0	0	0	0	0	0
Zfp874a		476.916	0.38629	0.235764	1.63846	0.101326	0.44745		378.701	385	445.537	321.317	519.363	360.84	532.275	632.182	326.178	687.982	430.705	657.722
Zfp825		768.843	0.132582	0.207566	0.638748	0.522987	0.835441		637.964	508.949	971.936	630.878	710.583	801.176	924.901	933.64	541.928	910.569	735.986	874.392
Gprin1		7.42443	1.09638	1.43854	0.762147	0.445972	NA		0	0	12	3	11	2	8	3	0	0	10	35
Gm7251		2.63163	0.381674	1.12455	0.339402	0.734307	NA		0	4.26866	5.29596	1.0003	2.0008	1.20272	2.58016	3.16785	2.00105	3.47357	2.69171	3.60404
Fam8a1		1482.71	0.272471	0.151506	1.79842	0.07211	0.39189		1466	975	1378	1343	1246	1318	1535	1381	1878	1844	1538	1911
Serpinb6e		9.75013	6.67429	3.00606	2.22028	NA	NA		0	0	0	0	0	0	0	7	103	0	0	5
Dusp22		1187.39	0.163015	0.145168	1.12294	0.261464	0.657244		1440.21	1095.93	1173.2	1053.35	990.195	1137.18	1295.05	1290.88	1326.83	1287.68	1102.83	996.032
Prl2b1		0	NA	NA	NA	NA	NA		0	0	0	0	0	0	0	0	0	0	0	0
Prl6a1		0	NA	NA	NA	NA	NA		0	0	0	0	0	0	0	0	0	0	0	0
H3c1		1.00401	-0.500186	3.00643	-0.166372	0.867864	NA		3.02711	0	0	4.09328	0	0	3.14614	0	0	0	2	0
H4c2		0.0758197	0.373997	3.11654	0.120004	0.90448	NA		0	0	0	0	0	0	0	1.15902	0	0	0	0
H3c2		0.0721287	0.375691	3.11654	0.120548	0.904049	NA		0	0	0	0	0	0.194964	1.10777	0	0	0.387995	0	0
H2bc7		0.453945	2.27284	3.06356	0.741895	0.458151	NA		0	0	0	0	0	0	2.01944	0	5.17209	0	0	0
H2ac6		52.1044	-0.16866	0.394634	-0.427385	0.669099	0.901897		69.5814	51.7475	81.1288	37.4361	30.5507	51.5845	69.0058	69.6058	31.4745	47.6591	63.1188	22.1719
H2ac8		4.04337	3.16181	1.76943	1.78691	0.0739518	NA		4.06543	0	0	0	1.08138	0	0	15.0333	4.37812	15.1908	9.63665	0
H3c6		15.3389	-0.344881	0.907388	-0.380081	0.703886	NA		22.6229	13.243	35	20.9755	0	9.50177	25.8655	7.06712	27.8647	0	11.714	15
H4c6		1.17754	3.04472	3.02853	1.00535	0.31473	NA		1.00563	0	0	0	0	0	0	12.0516	3.00799	0	0	0
Vmn1r223		0	NA	NA	NA	NA	NA		0	0	0	0	0	0	0	0	0	0	0	0
Vmn1r203		9.14569	0.463581	0.946408	0.489831	0.624253	NA		23.0771	1.01604	0	13.5889	1.0517	7.48174	17.2606	13.6222	19.1604	8.40931	5.35607	7.29678
Vmn1r199		0.236837	-0.587959	3.11654	-0.188658	0.850361	NA		2	0	0	0	0	0	0	0	0	1	0	0
Vmn1r197		4.65335	0.517689	1.16086	0.445955	0.65563	NA		7.06245	5.08401	1.05675	4.08793	2	3.0096	2.40846	2.00577	1.01911	22.5764	0	5.40542
Vmn1r196		0	NA	NA	NA	NA	NA		0	0	0	0	0	0	0	0	0	0	0	0
Vmn1r195		0.21289	1.29149	3.11093	0.415146	0.678035	NA		0	0	0	0	0	0	3	0	0	0	0	0
Vmn1r194		0	NA	NA	NA	NA	NA		0	0	0	0	0	0	0	0	0	0	0	0
Vmn1r188		67.8463	-0.104297	0.414089	-0.25187	0.801142	0.951814		21.0711	44.0004	112.576	85.2625	65.444	78.1536	47.1499	55.117	83.001	114.602	48.134	58.5084
H2bc11		1.20141	1.11724	2.96466	0.376853	0.706283	NA		0	3.00738	0	1	0	0	2.28273	9.08993	0	0	0	0
H2ac11		0	NA	NA	NA	NA	NA		0	0	0	0	0	0	0	0	0	0	0	0
H2ac12		0.219867	1.3188	3.10997	0.424057	0.671524	NA		0	0	0	0	0	0	2.23749	1.11905	0	0	0	0
H2bc24		0.596656	1.67328	2.99853	0.558033	0.576822	NA		0.186117	0	1.06872	0	0	0.784198	1.33704	7.34298	0.838157	0.496175	0	0
H4c18		4.94944	-1.58917	2.04263	-0.778003	0.436567	NA		19	0	29	0	0	0	1.50904	0	8.23062	0	6	0
H4c17		2.24908	0.35296	2.305	0.153128	0.878297	NA		0	1.01661	0	3	0	7	6.50851	0	0	9.21419	0	0
H2bc23		6.47289	-0.144058	1.39929	-0.102951	0.918002	NA		1.82868	0	25.2311	0	8.08977	8.30588	18.2032	8.76731	17.3614	1.54646	0	0
H2bc22		0.835857	-1.88085	3.0466	-0.617359	0.536998	NA		11.0906	0	0	0	0	0	2.26967	0	0	0	0	0
H2ac22		0	NA	NA	NA	NA	NA		0	0	0	0	0	0	0	0	0	0	0	0
H3c3		2.09062	-0.82838	2.30764	-0.358973	0.719615	NA		0	11.0847	0	0	3	0	3.02431	2	6.1933	0	0	0
Gm7731		0	NA	NA	NA	NA	NA		0	0	0	0	0	0	0	0	0	0	0	0
Gm5096		0.181216	-1.06868	3.11654	-0.342907	0.731669	NA		0	0	0	1.86386	0	0	0	0	0	0	0	0
Gm5152		0.374215	1.94937	3.07847	0.633226	0.526586	NA		0	0	0	0	0	0	0	0	0	0	0	4
Ctxn3		1274.39	0.00331114	0.282052	0.0117395	0.990633	0.99757		1215	915	968	1070	1750	1177	902	906	995	2357	1501	1270
Gm5507		4.55346	0.140515	0.899233	0.156261	0.875827	NA		5.09657	5.09252	6.10393	3.05515	4.08976	2.03693	6.07487	2.03877	3.07179	1.01639	9.16457	7.14516
Prdm6		2.39989	-1.83299	1.72286	-1.06392	0.287363	NA		14	3.00479	0	5	5	1.00971	0	7	0	0	0	1.0218
Gm4950		0.0833403	0.373997	3.11654	0.120004	0.90448	NA		0	0	0	0	0	0	0	0	0	1.00098	0	0
Gm10267		0	NA	NA	NA	NA	NA		0	0	0	0	0	0	0	0	0	0	0	0
Olfr707		0	NA	NA	NA	NA	NA		0	0	0	0	0	0	0	0	0	0	0	0
Olfr810		0.153472	-1.06868	3.11654	-0.342907	0.731669	NA		2	0	0	0	0	0	0	0	0	0	0	0
Olfr9		0.154879	-1.06868	3.11654	-0.342907	0.731669	NA		1.00605	0	1	0	0	0	0	0	0	0	0	0
Gm8444		0.0709632	0.373997	3.11654	0.120004	0.90448	NA		0	0	0	0	0	0	1.00042	0	0	0	0	0
Dsg1a		10.055	21.8071	3.00597	7.25457	NA	NA		0	0	0	0	0	0	0	0	157.927	0	0	0
Rdh16		20.4136	1.27999	0.588367	2.17551	0.0295923	0.268023		18.2164	2.52354	5.00771	12.1767	17.3963	12.1047	15	18.2205	36.5663	38.1134	24	46.2263
Gm6020		0	NA	NA	NA	NA	NA		0	0	0	0	0	0	0	0	0	0	0	0
Zfp616		0	NA	NA	NA	NA	NA		0	0	0	0	0	0	0	0	0	0	0	0
Epc2		827.819	-0.184136	0.20354	-0.904666	0.365643	0.740745		798	728	752	819	925	787	931	813	998	872	649	679
Lyz1		60.8948	0.194606	0.617341	0.315233	0.752585	0.933508		23.0114	76	36.0152	61.0481	38.0193	84	120.348	77.0573	116.133	3.02137	18.0262	93.2515
Lyz2		2222.61	0.15817	0.226612	0.697977	0.485191	0.815569		2105.99	1048	2460.98	2604.95	2035.98	1995	3148.65	4160.94	2638.87	2226.98	1425.97	1460.75
Gm10271		2.91911	3.33955	2.20687	1.51325	0.130216	NA		0	0	1	0	0	2	0	3.68715	2	0	0	24.5584
Tmem19		419.199	0.0838829	0.249388	0.336355	0.736603	0.929171		437	319	377	347.001	344	333	535	416	553	573	472	267
Scyl2		834.853	-0.560664	0.186403	-3.00781	0.0026314	0.0816377		1130	613	838	956	916	844	924.556	847	873.47	616	580.604	694
Gm4925		10.6247	-0.288318	0.725201	-0.39757	0.690947	NA		8.07551	13.0619	7.0006	6.14886	8.01528	20.0798	10.0961	4	13.0197	11.0456	3.00126	15.7022
Dazap1		614.002	-0.0685706	0.20944	-0.3274	0.743365	0.931753		680	571	647	615	438	521	741	711	877	536	419	579
Tspear		0.502201	2.36972	3.05964	0.774509	0.43863	NA		0	0	0	0	0	0	0	0	0	0	5	0
Krtap10-4		0	NA	NA	NA	NA	NA		0	0	0	0	0	0	0	0	0	0	0	0
Krtap12-1		0	NA	NA	NA	NA	NA		0	0	0	0	0	0	0	0	0	0	0	0
Gm10272		0	NA	NA	NA	NA	NA		0	0	0	0	0	0	0	0	0	0	0	0
Gm11733		0.89006	0.900922	3.03231	0.297108	0.766384	NA		4	0	0	0	0	0	0	0	0	7	0	0
Ank3		4513.15	0.238162	0.223133	1.06735	0.285812	0.681775		4642.18	3762	2916	3592	4207	4660	3897.01	3273	5864.19	5627.63	5224	5634
Cd300ld3		28.0148	-0.140326	1.07371	-0.130693	0.896018	0.979041		14.7931	22	0	78	18.4615	31.4737	94.2118	51	32.3571	1	0	5.5
Cd300ld4		10.4235	-0.938497	1.80464	-0.520045	0.603032	NA		3.41379	0	61	0	0	20.5263	9.78824	0	43.8387	1	0	0
Gm5250		0	NA	NA	NA	NA	NA		0	0	0	0	0	0	0	0	0	0	0	0
Gm10273		121.89	-3.35865	2.51695	-1.33441	0.182069	0.570807		0	0	0	374.793	470.151	401.122	67.6965	38.414	0	0	0	32.6199
Strada		340.461	0.0463685	0.235783	0.196658	0.844095	0.962202		408.173	254.009	303.193	240.334	226.017	403.106	461.19	403.252	512.242	398.454	192.765	335.378
Pex11g		105.694	0.457026	0.294631	1.55118	0.120859	0.4823		128	68	60	89	76	87	154	169	81	179	78	119
Marcks		2914.16	0.326434	0.180714	1.80635	0.0708633	0.388738		3539.09	2137.36	2400.27	3236.11	2118	1619.05	4447.21	4325.21	3325.58	3157.91	2451.7	2744.85
Sult3a1		0	NA	NA	NA	NA	NA		0	0	0	0	0	0	0	0	0	0	0	0
Nkain2		81.7261	-0.320454	0.566264	-0.565909	0.571456	0.860765		84	32	92	19	96	99	35	60	85.9999	68	188	44
Pcgf1		210.506	0.0271574	0.258891	0.104899	0.916456	0.983967		235	223	272	209	181	94	296.001	306	195	218	122	210
Gm10275		13184	0.762693	0.204039	3.73798	0.000185503	0.017076		8609.99	9109.04	11533.8	8399.92	9758.97	9501.62	14746.3	17421.6	11510.5	21700.9	17050.4	16673.7
Taar5		0	NA	NA	NA	NA	NA		0	0	0	0	0	0	0	0	0	0	0	0
Taar4		0	NA	NA	NA	NA	NA		0	0	0	0	0	0	0	0	0	0	0	0
Taar3		0	NA	NA	NA	NA	NA		0	0	0	0	0	0	0	0	0	0	0	0
Semp2l2b		0	NA	NA	NA	NA	NA		0	0	0	0	0	0	0	0	0	0	0	0
Gm11568		0	NA	NA	NA	NA	NA		0	0	0	0	0	0	0	0	0	0	0	0
Gm11563		0	NA	NA	NA	NA	NA		0	0	0	0	0	0	0	0	0	0	0	0
4930572O03Rik		0	NA	NA	NA	NA	NA		0	0	0	0	0	0	0	0	0	0	0	0
Krtap3-2		1.54703	2.88622	2.39777	1.20371	0.228702	NA		1	1	0	0	0	0	2	0	5	11	0	0
Krtap3-3		0	NA	NA	NA	NA	NA		0	0	0	0	0	0	0	0	0	0	0	0
Zfp975		286.366	-0.368077	0.223906	-1.64389	0.100198	0.445853		273.655	204.859	418.839	265.002	383.998	395.828	286.896	322.944	215.508	295.214	177.012	207.81
Arid1b		996.563	0.326066	0.21763	1.49826	0.134067	0.501166		1024.14	754.432	791	911	756	762	893	722	1596	1354.18	867	1602
Ube2u		0.0892873	-0.587788	3.11654	-0.188603	0.850404	NA		0	0	0	0	0	1.33466	0	0	0	0	0	0
Zfp820		104.753	0.073659	0.258133	0.285353	0.775374	0.941102		89	87	75	84	84.2943	154	173	113.309	111	102	90	106
Psmb3		3228.99	0.204826	0.147481	1.38883	0.164884	0.547657		3373.96	2465	3431	2714	2841	2624	3387	3775	3060.97	4325	3095	3609
Zfp125		89.8307	-0.495406	0.468211	-1.05808	0.290018	0.684745		80.2576	27	142.777	97.5209	120.171	48.674	99.6458	117.576	141.84	62.3797	30.397	71.3922
Tmem100		698.349	-0.296689	0.234388	-1.2658	0.205584	0.59986		755	381	1136	616	934	702	651	458	946	904	413	596
Msi2		2769.37	-0.0411271	0.15517	-0.265046	0.790974	0.947304		3155	2942	2180	2409	2405	2908	2632	2421	3273	3107	2940	2686
Gm11444		0.188462	-0.107123	3.11654	-0.0343723	0.97258	NA		0	0	0	0	1	0	0	0	0	0	1.00549	0
Wfdc17		82.5632	0.97522	0.564923	1.72629	0.0842959	0.418103		51	10	106	98	50	16	182	226	100	69	19	114
Slfn9		154.94	1.18346	0.464194	2.54949	0.0107882	0.166762		105.707	61.5767	150.279	138.71	47.0343	49.2219	369.51	430.571	349.758	111.116	61.0352	82.1902
Gm10277		5.43264	2.36492	1.54584	1.52986	0.126051	NA		2.03725	2.09282	0	0	0	6.02275	9.08937	10.0379	0	27.3627	9.06256	0
Fbp1		2.39694	1.90704	2.90714	0.655983	0.511835	NA		0	0	0	0	0	10	9	0	0	0	7	0
Cacng7		77.3291	-0.298277	0.299143	-0.997105	0.318713	0.709311		82.5	77	94	70.5	84	75	87.5	80	71	43	75.5	67.5
Tlcd3a		236.44	-0.209299	0.316656	-0.660966	0.508634	0.82716		212	94	591	171	291.809	202	333.141	290	383.732	164.537	171.157	109.748
Ccdc92b		1.59442	-3.62272	3.02283	-1.19845	0.23074	NA		0	0	6	0	12	0	1	0	0	0	0	0
Olfr23		2.25349	-0.593005	2.94079	-0.201648	0.840192	NA		0	0	0	8	0	7	0	0	0	0	9	0
Olfr390		1.02679	-2.34195	2.67876	-0.874268	0.381972	NA		1	0	9	0	0	1	0	0	1	0	0	1
Olfr1		5.09387	-3.08992	1.65688	-1.8649	0.0621953	NA		3	21	28	0	1	0	4	2	0	0	0	1
Olfr377-ps1		0	NA	NA	NA	NA	NA		0	0	0	0	0	0	0	0	0	0	0	0
Gm49340		0	NA	NA	NA	NA	NA		0	0	0	0	0	0	0	0	0	0	0	0
Nlrp1a		0.381837	2.02983	3.07444	0.660229	0.509107	NA		0	0	0	0	0	0	0	0	6	0	0	0
Ahnak		16674.2	-0.0891901	0.146658	-0.608148	0.543089	0.843531		17349	11294	18182	16144	17078	21075	18079	14840	24141	15393	14990	12920
Sat2		183.874	0.218013	0.266828	0.817054	0.413898	0.772024		223	107	237	151.3	134	143.1	257	231	141	144	232	205.723
Sco1		269.892	-0.0211675	0.235977	-0.0897017	0.928524	0.985969		297.9	174.708	400.311	248.082	212	251.663	259.008	313.14	424.179	366.839	237.906	128.131
Slc47a2		0.926633	3.29029	3.03317	1.08477	0.278023	NA		0	0	0	0	0	0	5	0	9	0	0	0
Rps12-ps9		5.3804	5.81567	2.65471	2.1907	0.0284737	NA		0	0	0	0	0	0	0	0	0	31.8754	0	29.0652
Pabpn1l		0.748429	2.95981	3.04083	0.973356	0.330376	NA		0	0	0	0	0	0	0	0	0	0	0	8
4930438A08Rik		0.0636394	0.373997	3.11654	0.120004	0.90448	NA		0	0	0	0	0	0	0	0	1	0	0	0
Irgm2		565.167	-0.31316	0.211177	-1.48293	0.138094	0.507627		554.6	616.604	992	517.798	496.255	469.16	757.218	532.924	806.677	465.166	396	298.533
1700024J04Rik		14.4212	-0.54424	0.798695	-0.681411	0.495612	NA		17.062	14.1252	3.00095	21.0638	23.1084	19.177	20.2165	5.00109	1.00179	5.06029	8.00283	30.008
9930111J21Rik2		406.493	-0.288526	0.229562	-1.25686	0.208805	0.602325		396.1	347.165	390.156	451.947	536.746	471.269	392.128	403.628	618.198	477.154	246.817	190.257
9930111J21Rik1		80.3655	-0.2316	0.513682	-0.450863	0.652089	0.895971		107.037	30.3897	110.449	85.4226	78.2037	126.869	67.8518	91.3881	157.633	61.1771	4.0354	81.7201
Atxn1l		634.447	-0.189562	0.16525	-1.14712	0.251331	0.64751		911	571	620	501	593	624	691	754	933	636	468	414
Gm12166		0.454114	-0.778268	3.10003	-0.251052	0.801774	NA		1.78855	0	2.48142	0	0	0	1.94572	0	0	0	0	0
Spdl1		27.1569	0.855089	0.657777	1.29997	0.193612	0.584118		37	23	4	20	15	19	64	116	36	6	12	13
Insyn2b		6.75021	1.3951	1.59086	0.876947	0.380516	NA		7	9	0	0	5	0	5	3	9	0	0	40
Anp32-ps		0.0709632	0.373997	3.11654	0.120004	0.90448	NA		0	0	0	0	0	0	1.00393	0	0	0	0	0
Hba-a2		21822.3	0.082983	0.196886	0.421478	0.673406	0.903645		17945.2	21015.5	19569.6	27095.7	14735.2	20756.5	26433.1	33394.8	30704.9	13402.8	19662.2	19317.6
Hba-a1		17418.8	0.0975876	0.171504	0.569009	0.56935	0.860765		14208.8	17327.6	18520.4	18937.3	11650.9	16002.6	20592.9	24922.2	22635.1	12126.2	15104.8	18203.4
B3gnt9		187.216	0.290094	0.278628	1.04115	0.297805	0.69206		126.389	169.706	136.701	150.158	229.956	116.234	350.258	343.012	232.763	131.227	154.119	162.396
Ces3a		0	NA	NA	NA	NA	NA		0	0	0	0	0	0	0	0	0	0	0	0
Gm12070		170.929	-0.00630943	0.372337	-0.0169455	0.98648	0.996724		86.0268	209.037	281.486	48.4464	189.391	173.363	120.818	175.85	175.179	203.124	164.214	203.813
Gm5356		0	NA	NA	NA	NA	NA		0	0	0	0	0	0	0	0	0	0	0	0
4933402J07Rik		0	NA	NA	NA	NA	NA		0	0	0	0	0	0	0	0	0	0	0	0
Rps13-ps2		25.6642	-22.4467	3.00435	-7.4714	NA	NA		0	0	0	2.89e-08	0	283.333	0	0	0	0	0	0
Gm8054		0.318599	0.843591	3.10988	0.271262	0.78619	NA		0	1.05311	0	0	0	0	1.18986	2.08408	0	0	0	0
Olfr372		2.43712	-0.127709	2.93464	-0.0435179	0.965289	NA		13	0	0	3	0	0	0	0	0	13.6142	0	0
Fcho1		7.49381	-0.83926	2.14078	-0.392034	NA	NA		3	0	16	0	0	0	1	2	0	42	0	0
Ell		283.367	-0.463726	0.166793	-2.78024	0.00543184	0.11677		355	255	309	314	259	346	307	257	371	228	185	213
Ssbp4		200.838	0.0396373	0.275894	0.143669	0.885762	0.975412		213	162	219	252.999	110	190	279	228	240	227	133	143.001
Gm10283		0	NA	NA	NA	NA	NA		0	0	0	0	0	0	0	0	0	0	0	0
Gm10284		17.3754	-0.0256022	0.6428	-0.0398292	0.968229	0.991814		17.7914	31.5531	5.36417	21.6689	7.97349	12.6381	19.1348	27.1023	25.0362	2.85498	14.5657	20.4555
Sp140		68.8853	-0.138814	0.605745	-0.229162	0.818743	0.955482		41.3835	27.6278	58.4915	106.487	88.4348	42.5306	76.0521	122.009	76.818	67.7417	4.0717	64.1388
Sp110		124.075	0.0995922	0.426515	0.233503	0.815371	0.955184		159.113	128.681	75.5899	157.238	85.5491	97.6004	120.12	145.255	135.329	265.536	42.1151	55.1292
Fam149a		145.547	0.0784102	0.325564	0.240844	0.809676	0.953598		130	107	183	149	120	126	210	207	284	115	73	74
Fat1		597.137	-0.156438	0.364179	-0.429564	0.667513	0.901351		589	420	912	618	593	617	894	915	1450	385	171	130
Mfhas1		199.776	0.390036	0.237312	1.64356	0.100268	0.445853		198	93	154	203	147	185	280	168	361	231	179	241.893
Gm13268		0.0935537	0.373997	3.11654	0.120004	0.90448	NA		0	0	0	0	0	0	0	0	0	0	0	1.00102
Slc22a14		0.834017	3.13179	3.03662	1.03134	0.302382	NA		0	0	0	0	0	0	0	11	0	0	0	0
3000002C10Rik		53.1828	0.181796	0.474104	0.383452	0.701385	0.91444		37.9798	18.7366	38.7136	59.0074	42.0069	29.6894	86.862	66.839	80.0114	50.0034	34.7305	68.3239
Ndufaf3		454.306	0.221335	0.257885	0.85827	0.390743	0.756456		389	227	761	435	462	381	522	460	485	422	389.999	456
Gmppb		219.996	0.159065	0.348958	0.455827	0.648514	0.894697		196.826	129.776	345.607	174.395	158.247	154.649	363.782	380.683	369.652	146.035	113.389	145.573
Slc35g2		58.0829	0.104974	0.449879	0.233339	0.815498	0.955184		44	32	33	64	42	63	63	65	46	65	78	51
Ddx43		2.05682	3.87954	2.90337	1.33622	0.181478	NA		0	1	0	0	0	0	10	0	0	15	0	0
Trcg1		0.714242	2.89393	3.04257	0.951147	0.34153	NA		0	0	0	0	0	0	3	0	0	0	5	0
Scn2b		42.5652	-0.306355	0.360856	-0.848968	0.395899	0.759114		82.4283	28.2792	50.2711	44.4491	23.2784	51.2027	56.7929	29.0923	56.3452	35.8282	33.4243	32.3795
Mpzl3		86.8577	-0.104704	0.48941	-0.21394	0.830594	0.958837		85	72	12	90	72	90.0001	70	68	103	128	113	78
Ccdc153		10.2086	0.679709	1.02236	0.664846	0.506149	NA		7.49461	9	21.9236	7.53316	2.91988	0	3.88465	22.8499	0	27.7156	7.86387	10.7096
Olfr894		0	NA	NA	NA	NA	NA		0	0	0	0	0	0	0	0	0	0	0	0
Pate14		0.81547	-3.19858	3.0399	-1.0522	0.292709	NA		0	0	0	9	0	0	0	0	0	0	0	0
Eif3g		1776.21	0.126573	0.144282	0.877265	0.380343	0.74972		1772	1850	1314	1512	1546	1743	1992.24	2154.11	2060	1821	1724	1780
Mmp27		41.7821	0.594831	0.510239	1.16579	0.2437	0.640347		19	12	44	80.0001	25	12	65	81	41	51	34	45
Fbxw22		0	NA	NA	NA	NA	NA		0	0	0	0	0	0	0	0	0	0	0	0
Rnf213		1089.38	-0.0474673	0.14691	-0.323105	0.746615	0.9327		1472	867	1443	1370	1093	1250	1504	1287	1605	617	566.001	665
Tmem235		0	NA	NA	NA	NA	NA		0	0	0	0	0	0	0	0	0	0	0	0
Qrich2		0.572929	2.55613	3.05563	0.836531	0.402856	NA		0	0	0	0	0	0	4	3	0	0	0	0
Trim80		0	NA	NA	NA	NA	NA		0	0	0	0	0	0	0	0	0	0	0	0
Krtap31-1		0	NA	NA	NA	NA	NA		0	0	0	0	0	0	0	0	0	0	0	0
Krtap9-1		0	NA	NA	NA	NA	NA		0	0	0	0	0	0	0	0	0	0	0	0
Fbxo47		12.2931	-1.88137	1.24922	-1.50604	0.132057	NA		4	0	41.9999	13	5	26	1	7	24	0	6	0
Gpr179		4.25698	2.03531	2.13051	0.955314	0.339419	NA		5	0	0	0	0	5	2	0	0	0	2	33
Gm10288		2459.16	0.671349	0.314523	2.1345	0.0328018	0.281267		1829.78	2057.97	464.043	1993.81	2305.97	2051.84	2342.75	3445.05	2398.23	3850.26	3173.24	3188.13
Hsf5		1.9263	0.17798	2.7264	0.0652803	0.947951	NA		0	2	0	0	1	7	0	0	16	0	0	0
Ccnd1		997.03	0.154081	0.554819	0.277714	0.781232	0.943664		1638.08	565.704	1531.4	902.507	460.958	530.648	1679.3	1592.81	2848.94	598.767	489.305	120.555
Evi2		11.5103	-0.0422157	1.61511	-0.026138	0.979147	NA		0	44.1027	0	5.80808	0	11.1571	13.9382	5.47554	0	49.1436	2.05976	0
Amy2a1		0	NA	NA	NA	NA	NA		0	0	0	0	0	0	0	0	0	0	0	0
Plpp4		3.65344	3.24909	1.95271	1.66389	0.096135	NA		2	0	0	0	0	0	0	17	15	5	3	3
Prok1		1.0448	-3.55888	3.03182	-1.17384	0.240458	NA		3	0	0	9	0	0	0	0	0	0	0	0
Itgad		13.2042	0.230504	1.24629	0.184952	0.853266	NA		0	29	13	0	33	11.507	3	6	16	27	3	0
Prss36		165.237	0.556593	0.287633	1.93508	0.0529802	0.342401		127	131	112	140	116	154	203	236	102	195	166	271
Capza1		3075.53	-0.0663257	0.185617	-0.357326	0.720848	0.92373		3381.61	2555.49	3511.97	2768.29	2932.51	2250.37	4091.69	4346.76	4253.18	2675.72	2011.83	2443.55
Olfr59		0	NA	NA	NA	NA	NA		0	0	0	0	0	0	0	0	0	0	0	0
Olfr406		0	NA	NA	NA	NA	NA		0	0	0	0	0	0	0	0	0	0	0	0
Olfr43		0	NA	NA	NA	NA	NA		0	0	0	0	0	0	0	0	0	0	0	0
Olfr403		0.261913	0.373872	3.11654	0.119964	0.904512	NA		0	0	1	0	0	0	0	0	0	1.00001	1	0
Olfr402		0.0935537	0.373997	3.11654	0.120004	0.90448	NA		0	0	0	0	0	0	0	0	0	0	0	1
Olfr401		0	NA	NA	NA	NA	NA		0	0	0	0	0	0	0	0	0	0	0	0
Olfr391		0	NA	NA	NA	NA	NA		0	0	0	0	0	0	0	0	0	0	0	0
Olfr389		0	NA	NA	NA	NA	NA		0	0	0	0	0	0	0	0	0	0	0	0
Ampd1		69796.7	0.0447572	0.153142	0.292259	0.770088	0.938989		74511	77519	73223	71145	71599	70789	71254	72335	81647	64800	49876	54882
Fbxo39		1.87455	-1.57755	2.69318	-0.585759	0.558037	NA		2	0	0	0	0	14	0	4	0	2	0	0
Nlrp1b		3.97561	1.93084	2.1044	0.917527	0.358867	NA		2	0	0	0.00655868	0	8	9.00522	32.9999	0	2	0	0
Tmem256		1892.47	0.462614	0.197252	2.34529	0.0190123	0.219669		1644	1428	1823	1585	1535	1299	1874	2099	1614	2750	2243	2547
Hs3st3b1		28.5982	0.629571	0.513497	1.22605	0.220181	0.615438		27.3299	16	31	12	41	5	18	40	43.9974	47	29	37
Olfr2		18.2197	0.00709201	0.999604	0.00709482	0.994339	0.998711		40.7149	4.2831	0	14.6096	11.017	11.3612	16.4529	0	32.8335	32.7338	11.6346	29.2651
Cyp3a57		0.127279	0.854888	3.11654	0.274307	0.783849	NA		0	0	0	0	0	0	0	0	2	0	0	0
Zscan25		109.44	-0.153117	0.27483	-0.557133	0.577437	0.862365		122	133	78	96	119	108	125	120.999	197	73	82	73
Olfr658		0.951124	-0.496398	2.72184	-0.182376	0.855288	NA		1	4.28527	0	1.00373	0	0	2	0	0	3	0	0
Olfr558		449.344	-0.506641	0.170828	-2.96579	0.00301903	0.0885294		609	560	574	466	467	380	474	459	547	262	271	356
Art5		430.016	0.543914	0.301682	1.80294	0.0713983	0.390084		321	216	333	351	400	488	468	482	324	544	412	576
Xntrpc		39.213	0.412785	0.958233	0.430777	0.66663	0.90102		84.6098	40.2606	0	4.38608	18.5156	44.4981	50.4687	83.4036	40.5227	89.7899	23.239	0
Rnf121		910.4	-0.189895	0.133383	-1.42368	0.154538	0.531879		1143	975	1074	791	871.999	889	1167	1041.03	1109.01	924	531	601
Il18bp		63.3681	-0.258188	0.526734	-0.490168	0.624015	0.885594		125	12	177	80	48	50	63.9999	37	39	50	27	68
Serpinh1		6897.34	-0.055325	0.312806	-0.176867	0.859613	0.965642		8056	5494	8266	7580	6404	5255	12745	11094	12962	3015	3031	2554
Olfr313		47.238	-0.0144402	0.504915	-0.0285992	0.977184	0.99377		36	14	63	76	64	24	43	16.3709	52	94	39	45
Gm10291		33.4957	0.562767	0.491517	1.14496	0.252227	0.648742		19.0051	24.3628	21.8394	27.9187	15.4148	46.1339	22.4026	20.1169	49.3726	62.9188	27.2285	63.4159
Vmn2r89		6.93807	-0.238956	1.28752	-0.185594	0.852763	NA		6.01437	0	0	7.0003	9.00044	19.427	5.00859	13.0011	0	2.00576	21.5406	1.00302
Vmn2r73		5.2033	-1.18273	1.12976	-1.04689	0.295151	NA		8.01995	0	3.00018	4.0003	7.00091	20.059	4.58857	7.16936	0	5.00529	1.00018	2.0006
Olfr290		0	NA	NA	NA	NA	NA		0	0	0	0	0	0	0	0	0	0	0	0
Olfr291		0.154259	-0.107108	3.11654	-0.0343675	0.972584	NA		0	0	0	1	0	0	0	0	1	0	0	0
Tlnrd1		217.04	0.106968	0.314328	0.340307	0.733626	0.928666		319	96	328	166	225	113	325	192	411	153	237	131
Ccl26		0	NA	NA	NA	NA	NA		0	0	0	0	0	0	0	0	0	0	0	0
Gm9696		4.09782	1.30152	1.3929	0.934393	0.350101	NA		2	1.16124	0	5	0	2	11.1362	1	0	8	3	16.3811
Adamtsl3		422.622	0.133432	0.431226	0.309424	0.756999	0.934857		235	209	458	364	513	372	719	540	777	198	205	225
Erich6		4.73035	3.61622	2.02492	1.78586	0.0741218	NA		0	0	0	0	0	4	3	1	0	0	24	18
Cldn3		2.1074	0.0778721	2.65782	0.0292993	0.976626	NA		11	0	0	2	0	0	13	2	0	0	0	0
Fam217b		261.87	0.410993	0.199889	2.05611	0.0397723	0.305336		247	194	178	205	203	272	325	362	325	210	332	295
Gm10293		24.0568	-0.0888206	0.401276	-0.221346	0.824823	0.957131		26.8436	25.8366	21.987	15.0142	25.9065	26.9093	29.8599	16.2842	38.2926	27.8433	13.8251	22.6273
Chchd2		10174.9	0.142808	0.168385	0.848104	0.39638	0.759435		10242.7	8747.91	10517.9	8357.97	9005.29	9101.99	9428.01	9773.44	10060	11078.4	10620	14046.4
Ctcfl		30.6325	1.74324	0.590592	2.95169	0.00316043	0.0902465		8.28256	4.96636	25.0831	24.681	13.3741	5.73184	30.912	20.3828	27.0952	67.0988	58.5902	71.6813
Tmem132b		5.19012	0.399245	1.44754	0.275809	0.782695	NA		22.3697	0	2.04317	5	5	0	4	5.26676	7.09716	0	9.28819	0
Ifi214		6.90941	-0.704268	1.24126	-0.567383	0.570454	NA		10.0004	10.1279	24.0017	20.0469	0	1.00004	1.00018	11.0026	2.00012	5.00399	1.00007	0
Fcrl6		1.07431	-3.60597	3.03091	-1.18973	0.234152	NA		14	0	0	0	0	0	0	0	0	0	0	0
Rgma		689.149	-0.370115	0.192573	-1.92195	0.0546119	0.34726		1031	684	770	844	746	480	657	654	1114	579	463	389
None		3.81057	-0.25877	1.94128	-0.133298	0.893957	NA		0	1.01273	0	6.00058	0	16.0014	0	0	2.00019	7.00044	0	11.0124
Nsmce3		311.837	0.338064	0.189098	1.78777	0.0738134	0.395123		302	319	233	239	260	230	332	290	463	434	313	337
Gm6505		6.34364	0.832226	1.35961	0.612105	0.540468	NA		0	3.80809	7.26428	0	4.12256	10.757	6.10447	15.2234	9.06267	0	0	20.5536
Fcrlb		0	NA	NA	NA	NA	NA		0	0	0	0	0	0	0	0	0	0	0	0
Peg12		35.4129	0.0104346	0.386225	0.0270168	0.978446	0.994343		53.8161	24	42	33.0048	28	27	55	43.0309	60	19.0826	35	18
Mkrn3		19.162	-0.499487	0.681656	-0.732755	0.463708	0.802201		15	6	40	9	48	15	34	5	37	17	6	8
Wfdc10		0	NA	NA	NA	NA	NA		0	0	0	0	0	0	0	0	0	0	0	0
Wfdc16		0.945862	2.69686	3.03564	0.888402	0.374325	NA		0	0	0	1	0	0	4	0	9	0	0	0
Wfdc6b		0	NA	NA	NA	NA	NA		0	0	0	0	0	0	0	0	0	0	0	0
Ccdc190		4.00632	0.248501	1.53844	0.161528	0.871678	NA		2	0	25	0	0	2	1	4	0	5	8	6
Wfdc8		0	NA	NA	NA	NA	NA		0	0	0	0	0	0	0	0	0	0	0	0
Top1		3505.95	0.0461539	0.133588	0.345493	0.729723	0.927113		4346	3014	3365	3439.02	2948	2960	3868	3253.02	4815	4376	2538.02	3504
Mrgprb3		0.190918	1.20522	3.11344	0.387102	0.69868	NA		0	0	0	0	0	0	0	0	3	0	0	0
Mrgprb1		30.263	0.844253	0.675828	1.24921	0.211587	0.604398		21	0	17	23.0192	23	31.007	65.6273	79	16	46.7863	20.2809	31
Mrgprb4		0	NA	NA	NA	NA	NA		0	0	0	0	0	0	0	0	0	0	0	0
Mrgprb5		0	NA	NA	NA	NA	NA		0	0	0	0	0	0	0	0	0	0	0	0
Mrgprx1		0	NA	NA	NA	NA	NA		0	0	0	0	0	0	0	0	0	0	0	0
Spaca4		0	NA	NA	NA	NA	NA		0	0	0	0	0	0	0	0	0	0	0	0
Ntn5		9.09941	-0.38515	0.931883	-0.413302	0.679385	NA		6	0	29	13	12	2	14	13	18.8874	2	3	4
Rasal2		863.056	-0.482662	0.300979	-1.60364	0.108794	0.462546		896.979	699.942	1037.03	778.776	804.26	1082.03	1041.02	837.025	1317.03	477.007	835.023	303.009
Slc6a21		0	NA	NA	NA	NA	NA		0	0	0	0	0	0	0	0	0	0	0	0
Slc17a7		51.3316	0.202169	0.417798	0.483893	0.628462	0.886963		87	36	37	41	39	34	103	77	89	14	36	54
Trmt112-ps2		70.0775	-0.302834	0.559525	-0.541234	0.588347	0.868549		54.2341	102.663	131.365	21.1947	87.1795	50.8546	44.9635	50.7912	98.3034	5.58738	100.568	84.4117
Mn1		982.044	0.576794	0.381303	1.51269	0.130358	0.495455		781.081	544.333	430.072	599.712	779.094	1117.25	503.055	419.081	1498.49	1689.75	1359.27	1828.78
Gm572		166.926	-0.724098	0.361848	-2.00111	0.0453804	0.326652		249	206	222	171	122	236	202	222	240	83	59	38
Fv1		189.548	-0.829793	0.438807	-1.89102	0.0586215	0.359121		283	216	190	311	226	174	269	185	357	56	46	32
Cfhr4		0	NA	NA	NA	NA	NA		0	0	0	0	0	0	0	0	0	0	0	0
Vmn2r84		19.6013	-0.0623393	0.772269	-0.0807223	0.935663	0.986511		14.0421	29.0011	24.0008	15.082	18.2427	14.1346	15.0593	2.3777	1.16835	33.4684	36.7906	20.0701
Vsig10l		42.7899	-0.359506	0.551794	-0.651523	0.514709	0.831426		62.0065	31.3714	30	37	59	49	87	13	34	63	49	5
Zfp992		73.7751	0.161767	0.364395	0.443932	0.657092	0.896565		58.0705	38.9274	130.368	56.6008	34.216	91.5972	80.6138	112.38	87.8348	111.483	49.2458	52.5195
Gm10298		0	NA	NA	NA	NA	NA		0	0	0	0	0	0	0	0	0	0	0	0
Aadacl4		3.24561	5.09154	3.01182	1.69052	NA	NA		0	0	0	0	0	0	0	0	51	0	0	0
Gm13127		0.27653	-0.589101	3.11654	-0.189024	0.850074	NA		0	1.11185	1.26242	0	0	0	0	0	0	0	1.13153	0
Gm13040		0	NA	NA	NA	NA	NA		0	0	0	0	0	0	0	0	0	0	0	0
Pramel23		0	NA	NA	NA	NA	NA		0	0	0	0	0	0	0	0	0	0	0	0
Pramel20		0	NA	NA	NA	NA	NA		0	0	0	0	0	0	0	0	0	0	0	0
Pramel31		0	NA	NA	NA	NA	NA		0	0	0	0	0	0	0	0	0	0	0	0
Vmn2r-ps60		0	NA	NA	NA	NA	NA		0	0	0	0	0	0	0	0	0	0	0	0
Srarp		4.57752	-2.0781	1.82778	-1.13696	0.255557	NA		1	0	19	0	8	16	0	0	2	9	0	0
Lrrc8b		242.853	0.0169815	0.312812	0.0542866	0.956707	0.9904		113	152	467	202	232	246	319	248	496	199	186	148
Gm16410		0.613889	-2.80311	3.05138	-0.918637	0.358285	NA		8.02325	0	0	0	0	0	0	0	0	0	0	0
Sox13		280.401	0.0417694	0.28875	0.144656	0.884982	0.975141		428.999	273	263	216	240	194	284	220	490	230	271	215
Etnk2		6.76131	0.419019	0.916663	0.457114	0.647589	NA		3	15	0	7	8	8	14	4	10	1	3	18
Ren1		7.43622	0.289926	1.13995	0.254331	0.79924	NA		6	14	0	4	11.89	1	5	0	2	19	10	11
Rnf186		0	NA	NA	NA	NA	NA		0	0	0	0	0	0	0	0	0	0	0	0
Rpl31-ps10		0.538635	1.75608	3.06509	0.572928	0.566694	NA		0	0	0	1.06018	0	0	0	1.49783	3.4021	1.00187	1.00165	0
Pramel48		0	NA	NA	NA	NA	NA		0	0	0	0	0	0	0	0	0	0	0	0
Lactbl1		0	NA	NA	NA	NA	NA		0	0	0	0	0	0	0	0	0	0	0	0
Pramel34		3.57228	0.025159	1.60512	0.0156742	0.987494	NA		14	0	3	1	1	3	1	0	13	0	0	10
Htr1d		8.59881	0.67227	1.26282	0.532355	0.59448	NA		3	9	3	0	0	22	4	0	5	34	11	8.04091
Albfm1		0.306945	-1.81261	3.09819	-0.585055	0.558511	NA		4	0	0	0	0	0	0	0	0	0	0	0
Runx3		10.7068	1.72292	1.37672	1.25147	0.210762	NA		5	0	0	2	8.29637	11.0717	14.0421	4.00196	20.0233	102.016	0	0
Rps12-ps10		0.658159	2.06714	2.88435	0.716673	0.473576	NA		0	1.00291	0	0	0	0	2.00498	0	1.00441	2.00568	0	2.00769
Cntnap5a		8.64501	1.8078	0.938487	1.9263	0.0540675	NA		5.00008	3.00014	1.00212	6.00012	2.00007	5.0001	21.0164	0	8.00179	27.0005	6.02191	20.0067
Utp3		1581.5	0.162037	0.139726	1.15968	0.246179	0.642789		1665	1356	1477	1411	1506	1224	1681	1836	1644	2154	1519	1504
Sars2		297.351	-0.157633	0.201504	-0.782284	0.434048	0.783118		311	321	324	310.053	187	335	331	370	403	251.072	251	194
Csn1s1		0	NA	NA	NA	NA	NA		0	0	0	0	0	0	0	0	0	0	0	0
Ugt2b36		0	NA	NA	NA	NA	NA		0	0	0	0	0	0	0	0	0	0	0	0
Eid2b		142.873	0.394294	0.278354	1.41652	0.156623	0.534543		194	64	116	80	176	97	198	154	179	157	124	199
Gtsf1l		0	NA	NA	NA	NA	NA		0	0	0	0	0	0	0	0	0	0	0	0
Zfp974		230.995	0.39381	0.314657	1.25155	0.210733	0.603352		231.487	200.179	299.369	212.544	159.85	206.743	194.555	193.141	208.095	294	236.95	182.322
Hmgn2-ps		54.9034	0.485622	0.563707	0.861479	0.388974	0.755599		72.1574	13.1483	21.2441	61.7106	75.2703	25.132	170.133	81.1891	92.7241	38.4034	34.1854	12.6676
Gm10300		2.82894	0.784452	1.70782	0.45933	0.645998	NA		2	0	0	0	7	3	2	4	7	0	9	0
Pla2g4d		3.15043	5.04434	3.0121	1.67469	NA	NA		0	0	0	0	0	0	0	0	1	37	0	0
Tmem200b		71.0462	-0.224812	0.411588	-0.546206	0.584924	0.865876		32	85	155	37	98	38	61	83	96	75	53	48
Gm12966		0.219094	0.377143	3.11654	0.121013	0.90368	NA		1.17743	0	0	0	0	0	2.39844	0	0	0	0	0
Rmdn3		275.591	-0.183615	0.193779	-0.947548	0.343359	0.724903		311.862	244	192	306	228.94	250.899	337.665	258.276	431.429	290.65	168.092	331.718
Rbm44		6.50346	2.20799	1.85285	1.19167	0.233389	NA		4	0	0	0	0	4	4	3	7	0	22	0
Fryl		1099.18	-0.350082	0.269596	-1.29854	0.194101	0.584663		1374	770	1508	1301	1202	882	1221	944.001	1346	1038	789	527.999
Tmem35b		56.3946	0.64336	0.45804	1.4046	0.160142	0.540424		77.9092	28.2434	27	24	84.2232	34.83	102.463	68	40	34	30.5743	166.326
Dgkd		1366.77	-0.0583302	0.240878	-0.242157	0.808658	0.953251		1490	1243	1507	1363	1200	1326	1477	1214	1799	1063	1023	1215
Ceacam20		5.22832	0.129463	1.14948	0.112628	0.910326	NA		2.0676	0	0	20.3687	3.09927	3.30798	8.03298	4.67803	3.00518	5.4917	7.81333	3.65542
Rpl7a-ps8		0	NA	NA	NA	NA	NA		0	0	0	0	0	0	0	0	0	0	0	0
Rbm47		31.0003	0.63828	0.79546	0.802403	0.42232	0.777646		22	0	4	24	9	35	28	37	65	26	32	92
Psg21		0	NA	NA	NA	NA	NA		0	0	0	0	0	0	0	0	0	0	0	0
Psg27		0	NA	NA	NA	NA	NA		0	0	0	0	0	0	0	0	0	0	0	0
Psg25		1.75142	-2.33291	3.00435	-0.776513	0.437446	NA		0	15	0	0	0	0	4	0	0	0	0	0
Psg26		0	NA	NA	NA	NA	NA		0	0	0	0	0	0	0	0	0	0	0	0
Pnma8b		157.7	0.25872	0.443556	0.583286	0.5597	0.85496		262	92	127	212	79	74	230	390	290	79	106	46
Cited4		324.708	-0.485059	0.235959	-2.05569	0.0398127	0.305336		372	451	530	347	264	229	410	277	387	311	162	196
Zmynd12		0.0709632	0.373997	3.11654	0.120004	0.90448	NA		0	0	0	0	0	0	1	0	0	0	0	0
Bicra		159.449	-0.724915	0.38608	-1.87763	0.0604323	0.363686		232.23	161.85	232.921	92.1857	183.061	187.964	177.239	145.919	301.754	107.512	26.0065	87.2129
Sult2a6		0	NA	NA	NA	NA	NA		0	0	0	0	0	0	0	0	0	0	0	0
Sult2a2		0	NA	NA	NA	NA	NA		0	0	0	0	0	0	0	0	0	0	0	0
Zswim9		226.924	-0.826222	0.361111	-2.288	0.0221374	0.237172		237	225	254	164	249	225	232	175	341	91.9999	113	205
Vmn1r87		21.9125	0.770339	0.710087	1.08485	0.277988	0.672476		10.7182	30.0555	1.02817	11.0303	14.1117	21.869	11.809	30.366	16.7962	70.2688	12.6855	27.9492
Vmn1r86		31.1679	0.0605391	0.671486	0.0901569	0.928163	0.985969		13.1372	19	51.0188	55.1723	27.5372	9	5.00422	33.262	13.0016	55.0667	66.4834	19.0058
Vmn1r85		24.9861	0.482035	0.605534	0.79605	0.426003	0.779515		13.1584	24.2149	5.14655	26.6001	37.9087	10.1986	30.4658	19.6903	13.3339	53.0714	35.5257	22.0031
Olfr1339		0	NA	NA	NA	NA	NA		0	0	0	0	0	0	0	0	0	0	0	0
Olfr1340		0	NA	NA	NA	NA	NA		0	0	0	0	0	0	0	0	0	0	0	0
Zscan18		124.194	-0.498324	0.426451	-1.16854	0.24259	0.639231		180	75	191	134	96	68	110	114	108	105	134	59
Zscan4f		0	NA	NA	NA	NA	NA		0	0	0	0	0	0	0	0	0	0	0	0
Gm13015		0	NA	NA	NA	NA	NA		0	0	0	0	0	0	0	0	0	0	0	0
Aurkc		0	NA	NA	NA	NA	NA		0	0	0	0	0	0	0	0	0	0	0	0
Vmn2r34		0	NA	NA	NA	NA	NA		0	0	0	0	0	0	0	0	0	0	0	0
Vmn2r42		1.35024	-2.39544	2.87038	-0.834538	0.403978	NA		0	1	0	2	10	0	0	0	3.00346	0	0	0
Vmn2r30		1.82021	-1.14953	1.93558	-0.593895	0.552582	NA		3	0	0	0	12.517	0	1.20825	1.2117	1.00322	2	0	1.68247
Olfr1121		0	NA	NA	NA	NA	NA		0	0	0	0	0	0	0	0	0	0	0	0
Olfr1150		24.5511	-2.06651	0.86381	-2.39232	0.0167422	0.208341		17	47	133	19.0205	0	20	12	18	3	15	7	3.59293
Olfr1116		37.3658	0.421872	0.534704	0.788982	0.430122	0.780771		18.9255	36.6684	54.8169	48.5528	9.06126	14.9958	56.8011	31.0219	18.6433	47.7538	38.7507	63.1121
Olfr1115		1.32413	-0.617927	2.97878	-0.207443	0.835664	NA		0	0	0	0	0	9	6	0	0	0	0	1
Olfr1113		0	NA	NA	NA	NA	NA		0	0	0	0	0	0	0	0	0	0	0	0
Gm1673		7.13286	0.550691	1.32507	0.415594	0.677707	NA		0	0	11	15	0	6.99999	13	4	24	7	0	10
Zfp804a		1.17298	2.88154	3.03052	0.950839	0.341686	NA		0	0	0	1.00048	0	0	0	0	15.0004	0	4.00246	0
Trabd2b		157.727	-0.442212	0.349834	-1.26407	0.206207	0.59986		206.003	153.023	197.003	259.005	128	112.002	234.016	167.002	265.033	46.011	94.0092	79.0331
Skint3		7.58687	0.703296	1.98945	0.353513	0.723704	NA		14	0	0	0	3	17	14	0	61	0	0	0
Cryge		0	NA	NA	NA	NA	NA		0	0	0	0	0	0	0	0	0	0	0	0
Ccnyl1		975.884	-0.146795	0.140123	-1.04761	0.294816	0.688771		1122	835	1051.69	859.251	1100	781	1013	920	1417	998	783	890
Lilra5		11.6485	-1.12206	1.54606	-0.725757	0.467988	NA		14	1	0	10	47	20	29	21	0	0	0	0
Olfr1100		0.35211	-1.98784	3.08748	-0.643838	0.51968	NA		0	0	0	0	4	0	0	0	0	0	0	0
Ldlrad1		0.0833403	0.373997	3.11654	0.120004	0.90448	NA		0	0	0	0	0	0	0	0	0	1	0	0
Gad1		1.21058	-2.62748	3.0312	-0.86681	0.386046	NA		0	0	0	0	2	10	2	0	0	0	0	0
Ccdc173		58.5212	0.553173	0.473312	1.16873	0.242514	0.639151		47.9081	32	11	60	78.0095	41	55.9877	57	55.2275	64	65	112.019
Pramel19		0	NA	NA	NA	NA	NA		0	0	0	0	0	0	0	0	0	0	0	0
Gm12689		6.71229	0.326503	1.35889	0.240273	0.810119	NA		5	0	0	11	12	6	0	0	11	16	4	14
Rpl23a-ps1		0.146705	0.854888	3.11654	0.274307	0.783849	NA		0	0	0	0	0	0	1.00036	1.00019	0	0	0	0
None		1.44935	1.41547	2.99099	0.473245	0.636038	NA		0	4	0	0	0	0	0	9	0	0	0	4
Zfp352		0	NA	NA	NA	NA	NA		0	0	0	0	0	0	0	0	0	0	0	0
Ifna4		0	NA	NA	NA	NA	NA		0	0	0	0	0	0	0	0	0	0	0	0
Gm13288		1.06267	1.24373	3.02017	0.411806	0.680481	NA		0	0	4.28487	0	0	0	0	0	0	9.44368	0	0
Klhl9		2925.97	0.0653734	0.0962165	0.67944	0.496859	0.821877		2922.44	2262.38	3417	2599.61	2751.93	2673.1	3493.26	3214.02	3521.54	3253.86	2797.78	2444.98
Speer4d		0.303279	1.67891	3.09373	0.542682	0.587349	NA		0	0	0	0	0	0	0	4	0	0	0	0
Rraga		1675.14	0.268326	0.106056	2.53006	0.0114045	0.172307		1536	1342	1466	1474	1354	1598	1883	1992	2306	2146	1506	1652
Tgfbrap1		649.821	-0.858596	0.218915	-3.92206	8.78e-05	0.0120435		749	656	848	589	626	619	669	642	1057	481	313	366
Il1rl2		202.032	0.231577	0.25767	0.898735	0.368794	0.741747		190	132	238	142	193.007	144	303.185	319	233	147.267	168	229.001
Olfr356		0	NA	NA	NA	NA	NA		0	0	0	0	0	0	0	0	0	0	0	0
Rabepk		264.743	-0.0131687	0.236291	-0.0557306	0.955556	0.990306		280.227	191	315	273.031	176	218	291	239	301	286.187	338	236.777
Gm19680		31.2899	-1.80929	1.97284	-0.917095	0.359093	0.73618		57.9542	43.8707	0	82.5019	34.488	57.4027	9.87e-05	0	107.878	0	0.827469	0
Dnajc25		503.147	-0.267077	0.189357	-1.41044	0.15841	0.537457		427.406	481.089	530.002	439.755	433.103	465.29	530.957	647.142	739.96	390.488	462.237	459.39
Defb44-ps		0	NA	NA	NA	NA	NA		0	0	0	0	0	0	0	0	0	0	0	0
Actl7a		0	NA	NA	NA	NA	NA		0	0	0	0	0	0	0	0	0	0	0	0
Actl7b		0	NA	NA	NA	NA	NA		0	0	0	0	0	0	0	0	0	0	0	0
Olfr270		1.84559	-0.165894	2.95052	-0.0562254	0.955162	NA		0	10	0	0	0	0	4.02679	0	0	7	0	0
Acnat1		15.2547	-0.116893	1.19708	-0.0976479	0.922212	NA		8.00251	0	45.635	3	3.00111	1.41323	20.3865	1	7	9.00858	16	9.02871
Foxe1		0	NA	NA	NA	NA	NA		0	0	0	0	0	0	0	0	0	0	0	0
Ccin		0.227459	1.34773	3.10898	0.433494	0.664656	NA		0	0	0	0	0	0	0	3	0	0	0	0
Olfr155		5.41975	0.317687	1.47685	0.215111	0.829681	NA		10	0	5	0	1	13	13	0	11	1	13	0
Hrct1		90.7163	0.3048	0.351918	0.866111	0.386429	0.753893		98	47	96	51	119	65	89	79	128	143	42	146
Ccl19		19.3189	2.26771	2.06883	1.09613	NA	NA		0	16.4129	3.35989	4	5	6	4.52705	0	0	189.623	0	0
Ndufb6		4376.39	0.44083	0.201203	2.19098	0.0284536	0.263832		3694.29	3455.39	4763.55	2951.28	3161.89	3525.48	4293.23	4858.19	3896.57	5855.62	4763.99	6827.51
Gm136		0.636394	2.75579	3.0465	0.904576	0.36569	NA		0	0	0	0	0	0	0	0	10	0	0	0
Sdr16c6		8.33677	21.5669	2.86039	7.53986	NA	NA		0	0	0	0	0	0	0	0	131	0	0	0
Gm5499		0	NA	NA	NA	NA	NA		0	0	0	0	0	0	0	0	0	0	0	0
Gm10309		2.69049	1.01673	2.17042	0.468448	0.639464	NA		0	0	0	0	0	10	7	3	9	6	0	0
Camkmt		36.9749	-0.787958	0.481116	-1.63777	0.101469	0.44745		44	59	95	21	24	40	26	22	57	10	29	25
Gm9386		0	NA	NA	NA	NA	NA		0	0	0	0	0	0	0	0	0	0	0	0
Impdh2-ps		1.97763	-4.48252	3.01831	-1.48511	0.137515	NA		20.1527	0	0	0	4.99541	0	0	0	0	0	0	0
Rasgrp3		2390.02	-0.582508	0.203072	-2.86848	0.00412449	0.103642		3266	2152.93	2519.99	2534.98	2474	2372	2755	2863	2735	1525.47	1417	1602
Ces1a		0	NA	NA	NA	NA	NA		0	0	0	0	0	0	0	0	0	0	0	0
Rpl7a-ps5		1.24157	-1.26108	2.96282	-0.425636	0.670373	NA		1.04126	0	0	0	0	9.34931	4.13659	1.03375	0	0	0	0
Safb		961.8	0.364798	0.160031	2.27955	0.0226344	0.239413		1146.6	873.634	819.71	844.191	860.163	820.563	1067.92	959.023	1618.15	828.738	772.174	947.197
Zfp827		177.082	-0.195449	0.31776	-0.615084	0.538499	0.841705		259.395	190.049	216.001	201.026	116.312	171.072	247.744	200.031	211.451	149.161	69.7943	97.0182
Olfr806		2.42214	1.49723	2.93774	0.509652	0.610295	NA		0	0	0	7	0	0	4	0	0	0	15	0
Treml2		9.53406	1.22226	1.5023	0.813596	NA	NA		0	0	20	5.5	3.5	3	0.5	4.50115	0	75	1	7.5
Ptges3		2589.54	0.41279	0.182254	2.26492	0.0235177	0.243028		3088.31	1538.2	2390.02	2269.73	2123.35	1737.76	2825.68	2319.27	3192.27	3493.76	2740	3318
Lrrc73		4.99199	0.0158264	1.78016	0.00889048	0.992907	NA		1	1	0	24	6	0	1	0	7	0	0	19
Yipf3		883.513	0.441826	0.158447	2.78847	0.00529579	0.115277		881.076	718.339	816	682	849.102	747.035	951.148	1073.08	1320.12	839	732	927
Jund		494.649	0.0347277	0.162692	0.213457	0.830971	0.958837		572.5	478	570.5	505.5	396.5	316	540.5	500.5	743	476.5	381.5	524.5
Nr2c2ap		162.936	0.342698	0.339677	1.00889	0.313025	0.70359		218.643	190.576	123.667	180.123	90.1076	51.9514	161.007	206.737	180.113	205.094	99.6215	254.366
Trim75		0.572755	2.60569	3.0512	0.853988	0.393112	NA		0	0	0	0	0	0	0	0	9	0	0	0
Gm10313		0.545557	0.234398	2.73165	0.0858083	0.931619	NA		1.51015	1.00094	0	0	0	0	1.00064	1.001	1.08765	1.00074	0	0
1700029J07Rik		85.7303	-0.154995	0.382063	-0.405679	0.684978	0.907888		126.229	76.0098	68.94	46.0941	88.0358	109.041	84.2043	49.0231	64.0119	138.981	48	119.348
Ccdc110		0	NA	NA	NA	NA	NA		0	0	0	0	0	0	0	0	0	0	0	0
Spx		8.50326	2.8891	1.7056	1.69389	0.0902856	NA		0	3	0	0	0	11	5	22.9999	0	8	17	0
Mboat4		8.79973	0.748798	1.50427	0.49778	0.618639	NA		0	0	0	0	17	20	22	8	7	9	0	23
Tex24		0	NA	NA	NA	NA	NA		0	0	0	0	0	0	0	0	0	0	0	0
Rpl36a-ps3		0.153472	-1.06868	3.11654	-0.342907	0.731669	NA		2.41309	0	0	0	0	0	0	0	0	0	0	0
Tas2r140		0	NA	NA	NA	NA	NA		0	0	0	0	0	0	0	0	0	0	0	0
Tas2r115		0	NA	NA	NA	NA	NA		0	0	0	0	0	0	0	0	0	0	0	0
Tas2r121		0	NA	NA	NA	NA	NA		0	0	0	0	0	0	0	0	0	0	0	0
Gm4799		0	NA	NA	NA	NA	NA		0	0	0	0	0	0	0	0	0	0	0	0
Klrh1		0	NA	NA	NA	NA	NA		0	0	0	0	0	0	0	0	0	0	0	0
Gm6040		0	NA	NA	NA	NA	NA		0	0	0	0	0	0	0	0	0	0	0	0
Defb46		0	NA	NA	NA	NA	NA		0	0	0	0	0	0	0	0	0	0	0	0
Srsf3		4673.89	0.330942	0.166125	1.99212	0.0463577	0.327828		5364.27	3745.25	4566	4144	3714.13	2653.62	4901.03	5746.08	4949.01	5499.63	5025	5742.62
Arhgef10		568.046	-0.0234776	0.274812	-0.0854314	0.931918	0.986511		497	521.001	743	465	520	695	691	655	1126	307.999	463	255
Serpina1d		0	NA	NA	NA	NA	NA		0	0	0	0	0	0	0	0	0	0	0	0
Serpina1b		0.958467	-0.920298	3.01993	-0.304742	0.760563	NA		0	0	8	0	0	0	0	0	0	4	0	0
Serpina16		0	NA	NA	NA	NA	NA		0	0	0	0	0	0	0	0	0	0	0	0
Smim15		1178.61	-0.235839	0.154308	-1.52836	0.126423	0.490321		1552	726	1167	1220	1215	1164	1595	1546	1280	1266	804	827
Olfr1357		1.59041	4.05314	3.02089	1.3417	NA	NA		0	0	0	0	0	0	0	0	0	0	0	17
Wfikkn1		5.9068	-0.161731	1.6036	-0.100855	0.919666	NA		4	0	0	9	19	6	5	26	4	0	0	0
Gm10318		0	NA	NA	NA	NA	NA		0	0	0	0	0	0	0	0	0	0	0	0
Ccdc78		1.74881	3.62596	2.5841	1.40318	0.160563	NA		0	1.01031	0	0	0	0	0	9.39472	0	0	4.52466	4.67179
Naip5		23.146	0.0418922	0.866357	0.0483545	0.961434	0.991259		43.0051	19.1073	0	28.0025	25.0998	16.6804	35.9451	16.1124	54.0671	29.2917	21.0104	0
Gm10319		0	NA	NA	NA	NA	NA		0	0	0	0	0	0	0	0	0	0	0	0
Gm8587		0.0636394	0.373997	3.11654	0.120004	0.90448	NA		0	0	0	0	0	0	0	0	1.00167	0	0	0
Cecr2		430.373	0.336975	0.342037	0.985199	0.324526	0.712839		624.263	229	189	590	270.066	401.449	485.207	354.921	339.01	384.774	542	591.053
Timm8a2		0.0636394	0.373997	3.11654	0.120004	0.90448	NA		0	0	0	0	0	0	0	0	1	0	0	0
Npw		0	NA	NA	NA	NA	NA		0	0	0	0	0	0	0	0	0	0	0	0
Syndig1l		2.15679	1.36213	1.8238	0.746864	0.455146	NA		2.00338	0	0	1	2	2	0	0	0	5	3	9
Vrtn		0.0709632	0.373997	3.11654	0.120004	0.90448	NA		0	0	0	0	0	0	1	0	0	0	0	0
Gemin6-ps		3.27371	-5.20398	2.53948	-2.04923	0.0404398	NA		0	25	0	5	0	4	0	0	0	0	0	0
2210408I21Rik		154.866	-0.00490927	0.350657	-0.0140002	0.98883	0.997485		178	97	98	161	124	130	135	253	175	185	128	123
Slc25a16		919.218	0.0385705	0.147283	0.26188	0.793414	0.947811		1204	854	793	833.049	774	799.155	909	857	1296	1026	746	1003.03
Zfp213		122.542	-0.175138	0.305173	-0.573896	0.566038	0.85876		103	54	228	156	138	86	147	137	159	115	100	75
Zfp957		1.10371	-3.06121	3.03214	-1.00959	0.312692	NA		3	0	0	0	0	9	1	0	0	0	0	0
1700086L19Rik		0	NA	NA	NA	NA	NA		0	0	0	0	0	0	0	0	0	0	0	0
Zfp946		319.553	-0.293889	0.23579	-1.2464	0.212617	0.605341		360	228	261	341	451	284	454.12	315	348	311	214	241
Zfp942		535.105	0.0728316	0.18759	0.388248	0.697832	0.914365		517	507.06	385.364	458	540	499	580.006	855.614	537	542	450	552.405
Gm5145		0	NA	NA	NA	NA	NA		0	0	0	0	0	0	0	0	0	0	0	0
Fpr-rs6		0	NA	NA	NA	NA	NA		0	0	0	0	0	0	0	0	0	0	0	0
Fpr-rs7		0	NA	NA	NA	NA	NA		0	0	0	0	0	0	0	0	0	0	0	0
Gm10322		0	NA	NA	NA	NA	NA		0	0	0	0	0	0	0	0	0	0	0	0
Zfp65		359.662	-0.0435069	0.242783	-0.179201	0.85778	0.964951		350.768	276.097	416.383	343.366	399.09	270.66	398.703	391.622	323.077	422.644	295.692	331.062
Zfp58		212.529	-0.0294703	0.251466	-0.117194	0.906706	0.982014		175	216	105.223	198	149	262	168	280	256	208	264	288
Cbx3-ps4		0	NA	NA	NA	NA	NA		0	0	0	0	0	0	0	0	0	0	0	0
2610044O15Rik8		1590.9	-0.148992	0.19667	-0.757577	0.448704	0.79226		1629.3	1417	1569	1593.52	1716	1433.14	1845	1901.34	1632	1866.72	1305.11	980.898
Rps8-ps1		5.12849	0.57436	0.835287	0.68762	0.491692	NA		3.2519	7.63073	2.14928	2.15986	4.29818	3.54385	4.29409	12.0527	3.60556	8.70823	4.43443	4.60938
Gpr31b		0	NA	NA	NA	NA	NA		0	0	0	0	0	0	0	0	0	0	0	0
Bves		2805.76	-0.0224597	0.122372	-0.183535	0.854378	0.964318		2770	2755	2659	2468	2721	3027	2848	2557	3383	3041	2549	2806
Tcp10a		0	NA	NA	NA	NA	NA		0	0	0	0	0	0	0	0	0	0	0	0
Armc2		36.3798	1.79	0.92664	1.93171	0.0533953	0.343814		40.0159	24	0	16.1129	5.36773	9.87063	50.1058	19.5631	9.0913	48.3164	14	42.9752
Mfsd4b3-ps		110.352	-0.293214	0.335679	-0.873495	0.382393	0.751151		178.251	107	47	88.3778	118.9	161.824	120.359	103	174.016	84	99.8753	55
Tia1		1567.75	-0.208896	0.137783	-1.51612	0.129488	0.494217		1734.6	1270.86	1371.12	1362.06	1660.98	1554.62	2046.33	1669.48	1835.42	1656.87	1283.07	1365.2
Trappc3l		0.779961	0.305808	3.04791	0.100333	0.92008	NA		0	0	0	0	0	3	8	0	0	0	0	0
Egr4		0	NA	NA	NA	NA	NA		0	0	0	0	0	0	0	0	0	0	0	0
Lsmem1		1748.62	-0.208955	0.121621	-1.71808	0.0857824	0.421886		2109	1664	2017	1427	1755	1721	1640	1963.99	2042	1577.26	1637	1429
Gm10327		23.1389	0.338085	0.437811	0.772216	0.439987	0.787753		28.4124	14.1932	18.1854	27.351	10.3506	22.2806	35.3724	23.1688	38.1671	37.4401	14.1775	19.2865
C1qtnf9		1726.14	-0.460362	0.117659	-3.91268	9.13e-05	0.012193		2208	1495	1830	2199	1833	2012	1947	1675	1780	1387	1083	1325
Setdb2		218.764	0.0400879	0.337077	0.118928	0.905332	0.981559		203	246	243	180	206	206	344	209	240	234	157	82
Reg3b		0	NA	NA	NA	NA	NA		0	0	0	0	0	0	0	0	0	0	0	0
Tbpl1		881.735	0.0408516	0.189892	0.215131	0.829666	0.958837		799.897	811.336	815.608	806.31	821.915	758.303	936.58	974.49	830.356	1091.73	869.641	908.284
Mcpt9		0	NA	NA	NA	NA	NA		0	0	0	0	0	0	0	0	0	0	0	0
Gm10330		7.70369	-0.450512	0.971404	-0.463774	0.64281	NA		28	4	1.03016	9.28736	1.14573	10	5.34873	9	3.06047	2.09833	16	3
Map3k5		371.279	-0.486351	0.201102	-2.41843	0.0155874	0.202267		435.291	368	482	416	393	358	420	353	356	427	193.898	233
Hpcal1		323.978	-0.0218711	0.234116	-0.09342	0.92557	0.985662		318	221	291	260	373	390	335	272.969	542.95	391	209	300
Ect2l		22.2172	0.0250856	0.668541	0.0375229	0.970068	0.992014		33.7255	13	15.5973	17.3856	15.7251	20.6082	5.17535	10	40.1746	8.51331	40	28.4977
2410004P03Rik		11.018	-0.338491	1.00431	-0.337038	0.736088	NA		14.0548	1.07538	21.1909	15.3592	21.0499	3.04687	1.71361	13.4936	0	9.02605	3.00795	27.3962
Gm6736		0.727937	2.92155	3.04183	0.960459	0.336824	NA		0	0	0	0	0	0	0	1.20376	0	0	0	6.90875
Rpl23		20072.4	0.594358	0.191227	3.10813	0.00188274	0.0673288		16195.8	14675.6	16691.8	14348	16079	15028.1	22779.6	25450.3	16192.8	29659.3	25676	25178.4
Rps15-ps2		0.242572	-0.593337	3.11654	-0.190383	0.849009	NA		0	0	0	1.00087	1.00095	0	0	0	1.00187	0	0	0
Grid2		12.1134	0.297222	0.875233	0.339592	0.734164	NA		14	4	7	2	25.0006	11	17	12	31.0057	18	0	6
Vmn1r27		4.03045	0.37876	1.70877	0.221657	0.824581	NA		2	10	0	0	7	0	6	0	0	1.00212	13	5
Psmg4		157.231	0.323055	0.245075	1.31819	0.187439	0.57878		121	123	140	119	134	163	148	209	182	260	112	178
Serpinb9h		0	NA	NA	NA	NA	NA		0	0	0	0	0	0	0	0	0	0	0	0
Dtnb		117.545	0.696865	0.386915	1.80108	0.07169	0.390914		95.4552	77.0324	129.843	63.4514	129.982	87.2465	97.9336	148.347	160.706	76.2736	99.3798	134.796
Ccnb1ip1		16.7565	0.294353	1.26599	0.232508	0.816144	NA		0	11	0	59	8	0	6	70	6	6	9	15
Krtap26-1		0	NA	NA	NA	NA	NA		0	0	0	0	0	0	0	0	0	0	0	0
Rpl21-ps5		0.2324	-1.49343	3.11396	-0.479593	0.631517	NA		1.00021	0	2.00032	0	0	0	0	0	0	0	0	0
Zfp777		347.251	-0.43123	0.255449	-1.68812	0.0913873	0.430228		434	290	168	309	351	336	467.999	327	443	352	259	355
H2ac7		1.2134	-1.54404	2.90696	-0.531151	0.595314	NA		6.18105	0	0	0	0	5.41116	2.13424	0	0	2.21844	0	0
Olfr437		0	NA	NA	NA	NA	NA		0	0	0	0	0	0	0	0	0	0	0	0
Ptgdr		19.4755	-0.729764	0.915461	-0.797154	0.425362	0.779174		17.8849	31	72.7292	0	12	11.496	22.9459	9.26866	50.336	5.07107	13	1
Vmn1r212		0	NA	NA	NA	NA	NA		0	0	0	0	0	0	0	0	0	0	0	0
Vmn1r209		4.26491	1.01214	2.10384	0.481093	0.63045	NA		0	0	1.07248	0	0	14.5403	7.72411	20.2259	12.0547	0	0	0
Vmn1r208		4.64184	-0.94945	1.63441	-0.580913	0.561299	NA		6	4	0	0	22	3	6	3	0	0	0	10
Olfr455		2.01371	-1.84869	2.97153	-0.622133	0.533854	NA		0	0	0	0	6	0	2	0	9	0	0	0
Nutf2-ps1		2458.27	0.011057	0.113963	0.0970224	0.922709	0.985265		2835.09	2291.06	2771.68	2197.07	2028.84	2080.24	2550.21	2670.63	2768.3	2518.94	2367.24	2450.86
Tmem139		4.18402	-0.719901	2.74471	-0.262287	NA	NA		2	25	0	0	0	0	0	0	0	19	0	0
Olfr172		3.32389	4.60629	2.00822	2.29372	0.0218065	NA		1	0	0	0	0	0	13	0	1	17	0	9
H2ac13		0.640907	-1.3477	3.07081	-0.438874	0.660753	NA		0	0	0	0	5.04051	0	0	0	0	0	2.4438	0
Gm10334		0	NA	NA	NA	NA	NA		0	0	0	0	0	0	0	0	0	0	0	0
Prss3		0	NA	NA	NA	NA	NA		0	0	0	0	0	0	0	0	0	0	0	0
Try10		0	NA	NA	NA	NA	NA		0	0	0	0	0	0	0	0	0	0	0	0
Olfr263		0.638669	2.75316	3.04658	0.903691	0.366159	NA		0	0	0	0	0	0	9	0	0	0	0	0
Atp5md		18131.6	0.39652	0.209136	1.89599	0.0579612	0.358		16513.8	12479	17152.1	15513.1	15184.3	13788.3	16230.8	21739.6	13701.2	26487.4	19961	26521
Gprin2		14.8831	-0.615982	1.16797	-0.527397	0.597918	NA		15	0	27.0001	8	13	0	20	27	17	19	5	0
Gm10335		1.63468	1.50322	2.37483	0.632982	0.526745	NA		0	0	1.60657	0	0	2.86897	4.21463	2.97199	0	0	7.09569	0
Pcnp		2971.35	-0.0616969	0.123608	-0.499133	0.617685	0.883238		3185.83	2226.59	3388.06	2572.43	3204.98	2845.44	3349.66	3282.71	3332.03	3133	2585.92	2614
Klrg2		9.10705	-1.99174	0.930986	-2.13939	0.0324042	NA		9	11	0	12	21.0001	22	7	3	2	7	1	4
3425401B19Rik		6137.86	-0.661542	0.128212	-5.15974	2.47e-07	0.000144175		7989	6985	6272	6762	6634	7333.26	5708.71	4484.07	8076.19	4564	4265	4122.83
Nt5dc2		96.3326	0.303044	0.378681	0.800261	0.42356	0.778282		125	84.9999	82	52	82	82	224	212	188	36	49	48.236
Cfap44		4.48462	1.80868	2.03286	0.889719	0.373617	NA		4.00044	0.148562	0	0	0	13	9	6.0014	0	21.0064	0	0
Akr1c19		12.0003	-2.26111	1.58662	-1.42511	NA	NA		10	0	54	6	0	0	21	5	0	12	1	0
Tigit		5.05757	-3.78412	2.00736	-1.88512	0.0594131	NA		12.1436	0	45.0091	3.00193	0	0	1.34895	0	0	0	0	2.77154
Cpa2		8.63042	1.05605	1.25405	0.842113	0.399724	NA		9	0	28	3	7	0	23	15	1	13	4	0
Cstdc5		0.0906078	-0.587788	3.11654	-0.188603	0.850404	NA		0	0	0	1	0	0	0	0	0	0	0	0
Stfa1		0	NA	NA	NA	NA	NA		0	0	0	0	0	0	0	0	0	0	0	0
Gm5874		0	NA	NA	NA	NA	NA		0	0	0	0	0	0	0	0	0	0	0	0
Rnls		234.807	-0.175286	0.254155	-0.689681	0.490395	0.81811		280	210	337	197	198	251.02	248	195	315	254	81	298
Gm10337		0	NA	NA	NA	NA	NA		0.040029	0	0	0	0	0	0	0	0	0	0	0
Fam189a2		722.388	0.239083	0.190996	1.25177	0.210653	0.603352		604	617	598	675	627	724	628	657	881	882	762	919
Gm10340		6.39591	3.50765	2.19818	1.59571	0.110554	NA		0	0	2.57553	0	3.15e-05	2.34322	0	0	0	36.0839	49.0108	0
Olfr1477		0.23992	0.374512	3.11654	0.120169	0.904349	NA		0	1	0	0	0	0	2	0	0	0	0	0
2510002D24Rik		504.134	0.0530091	0.249156	0.212755	0.831518	0.95908		535.41	247.544	449.331	474.929	564.5	428.948	532.553	529.774	571.949	628.392	469.603	513.286
Gm4952		0.0709632	0.373997	3.11654	0.120004	0.90448	NA		0	0	0	0	0	0	1	0	0	0	0	0
Rimbp3		1.15794	-2.55776	2.90839	-0.879442	0.379162	NA		5	0	0	6	0	1	2	0	0	0	0	0
Cebpd		732.134	0.537404	0.570737	0.941595	0.3464	0.727436		647.591	211.943	607	318.435	985.234	865.703	181.628	444.594	574.133	1036.93	871.411	1565.5
Stxbp3-ps		0	NA	NA	NA	NA	NA		0	0	0	0	0	0	0	0	0	0	0	0
Eef1g		16914.8	0.364724	0.158282	2.30427	0.0212074	0.232005		15263.4	15588.7	14831.4	12755.8	14163.1	14939	18457.8	17509	18907.3	20613.1	19472.5	17949.8
Tut1		295.908	-0.115353	0.222007	-0.519593	0.603348	0.876822		300	241	494	292	260	238	292	254	357	319	222	277
Mta2		1182.58	0.142849	0.166524	0.857829	0.390987	0.756456		1556	1056	872	1090.57	985	982	1475	1287	1691	1115	967	1188
Eml3		315.541	-0.186415	0.291299	-0.639943	0.52221	0.834772		463	201	399	289	264	272	452.999	401	489	243	152	195
Rom1		172.301	-0.121555	0.210263	-0.57811	0.56319	0.85719		170	181	255	146	136	154	166	160	211	208	162	125
B3gat3		530.199	0.0539422	0.147528	0.36564	0.714634	0.921157		484.005	532.619	625.001	462.014	507	380	563.558	579.359	710.064	569.213	443.036	535
Ganab		1617.38	-0.00628177	0.197852	-0.0317499	0.974672	0.992716		1930.08	1404	1314	1485.02	1640.17	1479.32	2330.08	1932.06	2599.38	1270	1038.45	1209
Ints5		296.985	0.139295	0.20836	0.668533	0.503793	0.824781		288	265	280	254.82	299	245	300	218	484	247	312	377
1810009A15Rik		603.779	0.207933	0.167673	1.24011	0.214934	0.608776		541.083	609.179	547.103	476.772	495.424	535.338	619.458	870.694	660.244	626.608	671.814	574.446
Uqcc3		939.785	0.383573	0.193036	1.98705	0.0469167	0.328065		884	757	904	817	659	697	1051	1305	764	1033	1123	1201
Ubxn1		3978.25	0.0500043	0.141934	0.352306	0.724608	0.924754		3848	4217	3832	3555	3595	3501	4252	4303	4014	4081	4267	3909
Lrrn4cl		686.957	0.0706243	0.157381	0.448747	0.653614	0.896254		651.288	488.72	592.044	766.894	726.306	627.104	961.054	944.999	999.257	615.626	538.233	490.285
Bscl2		508.689	0.278364	0.231735	1.20122	0.229667	0.625683		479.038	376.041	609.093	418.59	343.596	415.028	758.627	595.877	707.213	433.425	306.014	696.325
Gng3		4.74828	-0.0243062	1.42517	-0.0170549	0.986393	NA		5.17867	0	3.40148	9.9002	9.61667	0	10.4074	16.1347	4.14208	2.01077	0	0
Hnrnpul2		3176.21	-0.137057	0.086033	-1.59307	0.111144	0.46841		3540.06	2945.04	3193.01	3076	3355.01	3099	3323	3295	4494	3054	2404	2649
Ttc9c		736.54	-0.151086	0.178596	-0.845962	0.397574	0.760576		997.379	525.054	818.052	813.864	741.269	586.488	907.12	967.764	928	717.38	475.745	490.72
Zbtb3		37.6271	-0.294114	0.623342	-0.471833	0.637046	0.890524		49	18	79	45	41	15	13	63	39	85	8	9
Polr2g		1357.41	0.183971	0.147643	1.24605	0.212747	0.605341		1390	974	1686	1251	984	1241	1463	1769	1489	1466	1221	1407
Foxr2		0	NA	NA	NA	NA	NA		0	0	0	0	0	0	0	0	0	0	0	0
Snx29		95.8263	-0.0512911	0.416182	-0.123242	0.901916	0.980849		108	77.9999	117	111	134	75.0001	157	84	172	69	61	15
Gm10343		0	NA	NA	NA	NA	NA		0	0	0	0	0	0	0	0	0	0	0	0
Rtl4		21.0887	0.92764	0.835572	1.11019	0.266919	0.662538		14	16	1	0	9	40	56	11.7357	19	43	37	16
Gm7123		0.830127	-1.34249	3.04559	-0.440798	0.65936	NA		0	0	0	7	0	0	3.00132	0	0	0	0	0
Tex13a		0	NA	NA	NA	NA	NA		0	0	0	0	0	0	0	0	0	0	0	0
Gm960		12.9505	-0.545767	1.29877	-0.420217	0.674327	NA		4	11	0	3	2	6	16	43.9999	2	7	5	0
Sms		3497.87	0.275232	0.123633	2.22621	0.026	0.253618		3818.09	3087.66	3359.36	2850.25	2943.83	2498.03	3835.97	3653.47	4087.46	4491.01	3723.34	3697
Mpst		875.669	0.0532463	0.17224	0.309141	0.757214	0.934865		920	711	942.001	564.695	953	901.766	900	741	1034	965	807	1055
Csf2rb		95.3548	0.469781	0.367613	1.27792	0.201276	0.595132		51.5283	77.4809	64	66	70.3145	123	153	61	129.001	252.255	41.7415	110.837
Csf2rb2		73.8704	-0.363778	0.53464	-0.680418	0.49624	0.821606		112.712	32.917	70.998	28.8089	84.6095	100.748	87.9848	79.1817	91.5025	130.467	76.5936	4.26537
Ncf4		29.4983	0.135235	0.62509	0.216344	0.828719	0.958301		35	21	1	25	38	22	33	58	81	49	4	33
Apol7e		24.6979	1.07906	1.04929	1.02837	0.303775	0.696762		39.9994	3.99991	0	24.9997	23	1.99998	32.9997	42.9994	0	105	10.9999	13.9997
Nalf2		8.68749	-0.339147	1.22159	-0.277627	0.781299	NA		18	2	25	3	6	6	15	7	35	0	0	0
Spin4		80.1681	-0.33699	0.434629	-0.77535	0.438133	0.786952		69	65	127	39	135	87	107	111	132	16	43	57
Gspt2		56.7877	1.06121	0.536115	1.97944	0.0477661	0.328327		28	22	52	7	38	67	66	77	135	17	70	111
Smpd5		4.9398	0.693973	1.33623	0.519353	0.603514	NA		0	9.10951	3	0	15.1421	0	6.10665	1	13	4.24612	3	2
Gm5941		0	NA	NA	NA	NA	NA		0	0	0	0	0	0	0	0	0	0	0	0
Cldn34b3		0	NA	NA	NA	NA	NA		0	0	0	0	0	0	0	0	0	0	0	0
Pwwp4b		0	NA	NA	NA	NA	NA		0	0	0	0	0	0	0	0	0	0	0	0
Styx-ps		316.86	0.729011	0.438812	1.66133	0.0966472	0.440915		274.371	93.2041	25.9091	382.796	324.805	266.011	458.205	323.396	605.198	264.616	413.819	411.608
4933412E24Rik		0	NA	NA	NA	NA	NA		0	0	0	0	0	0	0	0	0	0	0	0
Gm7713		0.0880274	-0.587788	3.11654	-0.188603	0.850404	NA		0	0	0	0	1	0	0	0	0	0	0	0
Zhx2		909.826	-0.516019	0.247796	-2.08244	0.0373027	0.295716		1495	900	847	935	985	907	843	788	1762	496	562	513
Gm53064		0	NA	NA	NA	NA	NA		0	0	0	0	0	0	0	0	0	0	0	0
Olfr1320		0	NA	NA	NA	NA	NA		0	0	0	0	0	0	0	0	0	0	0	0
Rhox12		0	NA	NA	NA	NA	NA		0	0	0	0	0	0	0	0	0	0	0	0
Rhox7a		0	NA	NA	NA	NA	NA		0	0	0	0	0	0	0	0	0	0	0	0
Rhox3h		0.486863	-0.614134	3.10439	-0.197827	0.84318	NA		0	0	0	0	4	0	0	0	0	2	0	0
Rhox4e		0.992536	0.298995	3.00612	0.0994619	0.920772	NA		0	0	0	0	0	5.21503	0	0	7.03576	0	1.00021	0
Rhox4b		0.195964	-1.06937	3.11654	-0.343127	0.731503	NA		1.3e-06	2.22724	0	0	0	9e-07	1.78e-08	1.69e-07	0	0	4.9e-08	0
Rhox3a		0.352143	-1.78317	3.09828	-0.575536	0.564929	NA		0	0	0	2.7578	0	3.84e-06	0	0	0	0	0	0
Rhox1		0	NA	NA	NA	NA	NA		0	0	0	0	0	0	0	0	0	0	0	0
Gm14525		0	NA	NA	NA	NA	NA		0	0	0	0	0	0	0	0	0	0	0	0
2610005L07Rik		552.171	-0.525433	0.25356	-2.07223	0.0382444	0.300627		505.696	502.169	691.193	414.459	507.217	661.334	684.569	661.62	593.624	419.809	402.597	358.812
6820431F20Rik		3208.71	-0.0294562	0.134173	-0.21954	0.826229	0.957404		3151.1	2728.05	3561.14	2242.01	3453.44	3619.41	3792.72	3608.46	3685.85	3817.42	2748.45	2374.34
Fthl17e		0	NA	NA	NA	NA	NA		0	0	0	0	0	0	0	0	0	0	0	0
Ssxb5		1.94954	4.34947	3.0176	1.44137	0.149481	NA		0	0	0	0	0	0	3	0	0	0	0	18.8168
Apcdd1		291.842	-0.0370554	0.457887	-0.0809268	0.9355	0.986511		180.27	175.776	237.245	220.21	193.534	188.682	408.877	411.513	451.058	312.836	119.761	241.983
Ccdc112		72.4406	-0.131649	0.533825	-0.246615	0.805206	0.952443		38	38.0001	107	35	60	66	91	44	58.9999	109	76	45
Mcc		254.098	0.0633196	0.18836	0.336163	0.736748	0.929171		363.672	184.189	216.602	193.744	259.159	251.99	329.176	224.795	340.652	290.99	172.788	264.641
Gm94		0.381837	2.02983	3.07444	0.660229	0.509107	NA		0	0	0	0	0	0	0	0	6	0	0	0
Lrrtm2		3.91129	-1.19531	2.09372	-0.570902	0.568066	NA		21	8	10	0	0	0	0	0	0	3	0	6
Ppia		12104.2	0.446275	0.139243	3.20501	0.00135059	0.0567489		11037	7966.81	13266.9	10575.5	9013.58	8245.35	16965.6	19060.2	12309.2	14579	11967.4	11960
Mrpl27-ps		0.416701	2.1228	3.07005	0.691454	0.489281	NA		0	0	0	0	0	0	0	0	0	5.39347	0	0
Mroh9		0	NA	NA	NA	NA	NA		0	0	0	0	0	0	0	0	0	0	0	0
Vmn1r4		11.568	1.00925	1.07714	0.936971	0.348774	NA		4	8	0	6	21	5	11	9	0	28	3	30
Nutm2		0	NA	NA	NA	NA	NA		0	0	0	0	0	0	0	0	0	0	0	0
Adam25		0	NA	NA	NA	NA	NA		0	0	0	0	0	0	0	0	0	0	0	0
Fndc1		2578.91	-0.0790275	0.439818	-0.179682	0.857402	0.964947		2593.93	1857.01	2551	2767	2012.07	2118	5420.02	4459.08	4731.01	1164.01	1161.03	884.002
Vmn2r121		0.0979465	-0.587788	3.11654	-0.188603	0.850404	NA		0	1	0	0	0	0	0	0	0	0	0	0
6720489N17Rik		67.626	-0.227164	0.507615	-0.447514	0.654504	0.896501		65	16	83	67	31	74.0001	110	156	48	44.01	38	61
Gm16261		0	NA	NA	NA	NA	NA		0	0	0	0	0	0	0	0	0	0	0	0
Ccnf		46.0097	0.0421468	0.823569	0.0511758	0.959185	0.990924		30	26	85	47	12	28	115.579	115	39	0	31	9.17049
Cldn34b1		0	NA	NA	NA	NA	NA		0	0	0	0	0	0	0	0	0	0	0	0
Ang		117.564	0.71553	0.40324	1.77445	0.0759882	0.398952		27	74	78	99	148.14	85	184	158.072	149	100	64.9499	250
BC061237		0	NA	NA	NA	NA	NA		0	0	0	0	0	0	0	0	0	0	0	0
Gm10354		0	NA	NA	NA	NA	NA		0	0	0	0	0	0	0	0	0	0	0	0
Septin5		174.169	-0.0507479	0.351678	-0.144302	0.885262	0.975227		212.38	80.535	185.483	205.952	170.352	136	294.565	348.641	342.783	76.3604	91	81
Tuba1a		5107.56	-0.0388232	0.244411	-0.158844	0.873792	0.970755		4973.87	4130.67	7708.14	4486.49	4836.81	4097.05	7800.04	7559.7	9228.82	2968.9	3351.7	2369.17
Trim6		12.5103	-0.474136	0.938223	-0.505355	0.613309	NA		45.0469	8	1.00307	10.0013	3	14.0075	22.6756	30.0012	6.03192	6	16.6859	0
Fthl17f		0	NA	NA	NA	NA	NA		0	0	0	0	0	0	0	0	0	0	0	0
Rpl31-ps17		0.10044	0.373997	3.11654	0.120004	0.90448	NA		0	0	0	0	0	0	0	0	0	0	1.00185	0
Taf1a		218.49	-0.466004	0.276968	-1.68252	0.0924678	0.432909		242.95	221.065	461.118	160	253.626	159.835	250.076	149.89	230	211	110.762	188
Gm5592		0	NA	NA	NA	NA	NA		0	0	0	0	0	0	0	0	0	0	0	0
Klf12		316	-0.00372211	0.226781	-0.0164128	0.986905	0.996739		401.925	304.771	216.127	320.346	304.217	494.766	459.969	368.96	468.539	254.915	172.987	162.232
C2cd6		0	NA	NA	NA	NA	NA		0	0	0	0	0	0	0	0	0	0	0	0
Gm8420		0.0833403	0.373997	3.11654	0.120004	0.90448	NA		0	0	0	0	0	0	0	0	0	1.00023	0	0
Gm10355		0.15257	-0.111158	3.11654	-0.0356671	0.971548	NA		1.08631	0	0	0	0	0	0	1.10414	0	0	0	0
Gm10356		0.0709632	0.373997	3.11654	0.120004	0.90448	NA		0	0	0	0	0	0	1.28455	0	0	0	0	0
Gm6419		0.438227	1.39406	3.08204	0.452318	0.65104	NA		0	0	0	1.00327	0	0	0	0	4.02621	0	0	1.00286
Dppa2		20.8154	0.987016	0.505935	1.95088	0.0510719	0.338052		15.1787	13.1068	8.40811	10.5956	23.6627	9.0257	19.421	20.7118	24.6741	30.4857	27.949	43.3213
Gm10357		1.08704	-0.921006	3.00385	-0.306608	0.759142	NA		1.16246	0	0	4.54738	2.39613	0	0	0	5.57534	0	0	0
Psmb11		6.0153	0.873798	1.41744	0.616464	0.537588	NA		19.0129	4.00546	0	0	0	2.80484	2.27491	6.50262	14.1118	22.4284	4.56905	0
Nanos1		17.4589	2.61538	0.923246	2.83281	0.00461408	0.107838		7	0	7	11	1	3	25	35	1	62	45	9
Atp5l-ps1		0.446865	-0.617507	3.11107	-0.198487	0.842664	NA		0	1.0742	0	1.05882	1.06803	0	1.04393	0	0	0	1.08122	0
1700024G13Rik		0	NA	NA	NA	NA	NA		0	0	0	0	0	0	0	0	0	0	0	0
Gm9008		0	NA	NA	NA	NA	NA		0	0	0	0	0	0	0	0	0	0	0	0
Gm10360		0	NA	NA	NA	NA	NA		0	0	0	0	0	0	0	0	0	0	0	0
Xlr5b		0	NA	NA	NA	NA	NA		0	0	0	0	0	0	0	0	0	0	0	0
Mroh5		0	NA	NA	NA	NA	NA		0	0	0	0	0	0	0	0	0	0	0	0
Gm10364		0.76742	-0.307643	2.52439	-0.121868	0.903003	NA		1.00002	0	0	1.00001	2.00003	1.00001	0	0	0	3.00014	1.00002	0
Ppp1r3e		55.7004	0.266847	0.612663	0.435553	0.663161	0.899886		84	50	79	14	14	64.0305	65	18.0741	87.0342	59	15	84
Phf20l1		2576.38	-0.142649	0.143134	-0.99661	0.318954	0.70962		2598.02	2244.01	2767	2290	2291	2710.03	2701.06	2534	2361.02	3088	2416.04	2706.01
Hhla1		0	NA	NA	NA	NA	NA		0	0	0	0	0	0	0	0	0	0	0	0
Gm5046		0	NA	NA	NA	NA	NA		0	0	0	0	0	0	0	0	0	0	0	0
Gm525		6.95411	-1.58268	1.72926	-0.915235	NA	NA		0	1	60	2	3	0	3	3	0	0	12	0
Lratd2		300.771	0.15073	0.225749	0.667688	0.504333	0.82484		286	265	201	257	340	288	552	263	327	266	242	340
Tmem253		18.014	-1.26587	0.952639	-1.3288	0.183913	0.573631		41	16	27	31	15	8	15	24	7	1	0	3
Slc39a2		41.0495	-0.236287	0.500603	-0.472005	0.636923	0.890524		45.8516	9.63765	22.7616	41.2779	74.7984	63.4858	46.3946	13.844	57.4322	35.7632	39.0392	41.5563
Gm17184		0	NA	NA	NA	NA	NA		0	0	0	0	0	0	0	0	0	0	0	0
Eddm3b		0.0767362	-0.587788	3.11654	-0.188603	0.850404	NA		1	0	0	0	0	0	0	0	0	0	0	0
Gm16020		0.323896	-0.113486	3.11654	-0.0364142	0.970952	NA		1.00154	0	1	0	0	0	0	1.00046	0	0	0	1.00119
Ptrh2		747.375	0.148623	0.165776	0.896525	0.369972	0.74242		781	665	873	520	716	570	871	840	696	931	684	822
Gm7489		0	NA	NA	NA	NA	NA		0	0	0	0	0	0	0	0	0	0	0	0
Gm16439		0	NA	NA	NA	NA	NA		0	0	0	0	0	0	0	0	0	0	0	0
4930503E14Rik		0	NA	NA	NA	NA	NA		0	0	0	0	0	0	0	0	0	0	0	0
Ear2		39.5473	-0.222833	0.73721	-0.302265	0.76245	0.936522		55	26	40	52	59	17	89	46	92	1	2	24
Ang6		0	NA	NA	NA	NA	NA		0	0	0	0	0	0	0	0	0	0	0	0
Ear-ps2		0	NA	NA	NA	NA	NA		0	0	0	0	0	0	0	0	0	0	0	0
Ear-ps9		0	NA	NA	NA	NA	NA		0	0	0	0	0	0	0	0	0	0	0	0
Ear1		0	NA	NA	NA	NA	NA		0	0	0	0	0	0	0	0	0	0	0	0
Gm10376		0	NA	NA	NA	NA	NA		0	0	0	0	0	0	0	0	0	0	0	0
Gm10382		6.31537	0.262679	1.51597	0.173275	0.862435	NA		8.00582	0	0	18.5775	0	6.18031	3	1.00089	16.0047	0	1	21.8605
Gm7853		0	NA	NA	NA	NA	NA		0	0	0	0	0	0	0	0	0	0	0	0
Slfn2		202.325	0.558908	0.373928	1.49469	0.134994	0.503019		109.54	61.8388	343.682	208	139.844	103	191.75	224.925	250.397	426.088	130	273.094
Slfn10-ps		2.34323	0.73772	2.24719	0.328285	0.742696	NA		5.5	0	0	6.01571	0	0.5	3.54198	0	14.5475	0	1.5	0
Zfp9		564.898	0.0564179	0.190474	0.296198	0.767079	0.938576		444.475	547.034	514.475	594	624.407	514.685	775.447	763.3	741.432	489.81	541.458	305
Gm5460		5.18513	-0.740488	1.58662	-0.466708	0.640709	NA		12	0	0	4	15	8	13	0	2	10	0	0
Gdf2		0	NA	NA	NA	NA	NA		0	0	0	0	0	0	0	0	0	0	0	0
Lyrm9		478.414	0.750959	0.358731	2.09338	0.0363153	0.292361		442.158	444.526	544.335	407.093	387.169	374.622	441.83	454.078	515.451	364.709	274.091	417.372
Adam1a		126.256	0.200342	0.400383	0.500377	0.61681	0.882815		115.88	75.1797	171	20.537	125.31	177.635	129.047	182.042	198.551	191.484	135.704	50.7066
Zfp783		154.021	0.318231	0.335112	0.949627	0.342302	0.724282		128.002	231.612	286	101.153	85	105.756	188.957	195.891	200.001	124	74.0286	143.003
Mansc4		7.92583	0.119873	1.35581	0.0884137	0.929548	NA		5	0	13	5	12	10	11	0	8	34	0	0
Spef2		2.435	-2.3478	2.27558	-1.03173	0.302197	NA		0	0	28	0	1	3	1	0	6	0	0	0
Ugt3a1		4.51049	0.245917	1.47499	0.166725	0.867587	NA		13.8943	0	0	3	6	1	9	14	2	0	0	9
None		3.29015	1.89291	1.90782	0.992183	0.321108	NA		0.000410562	0	1.11e-07	4	8.54364	2.98e-05	17.5755	3.50196	0.000102408	3.93677	0.500018	0.000152655
Gm10392		5.40401	3.48218	1.65231	2.10746	0.0350776	NA		0	0	0	0	0	5.39454	5.14099	0	24.1443	20	2	13.2486
None		1409.14	0.489102	0.174345	2.80537	0.00502586	0.112876		1693.92	1160.97	962.162	1224.14	1013.75	1008.63	2237.31	1842.25	1894.03	1387.22	1384.27	1191.43
None		24.2308	1.6857	0.835986	2.01643	0.0437554	0.321378		50.6352	0	12.3377	0	8.54364	18.2891	78.1837	9.49608	29.9999	16.8372	46.2693	46.9998
Tmem254		51.3903	0.668357	0.964284	0.693112	0.488239	0.816453		87.1921	5.45138	0	30.1057	98.0797	19.0808	146.866	73.8003	82.2284	68.9492	24.0991	0
None		296.972	0.404531	0.42694	0.947514	0.343377	0.724903		209.945	202.231	679.983	117.048	160.625	167.741	702.718	531.372	382.576	232.564	70.4578	310.043
Rpl37rt		93.6995	-0.717008	0.779139	-0.920257	0.357438	0.735124		12.4443	12.9443	95.7601	76.4737	155.967	92.7442	92.662	40.7273	25.3221	35.6383	67.292	64.1458
Gm10401		40.687	2.35905	1.48418	1.58946	0.111956	0.469737		0	0	33.663	0	0	44.356	21.454	69.8473	37.1961	84.5025	59.7166	129.023
1500011B03Rik		208.92	0.75611	0.245915	3.07468	0.00210727	0.0726229		158	109.775	188.836	188.295	170	148.959	273	214.201	193	257	270.995	266
Smim10l1		5484.84	0.244996	0.20375	1.20243	0.229196	0.625352		5681	5325	5142	4430	4640	4503	5207	4265	6344	6623	5452	6889
Olfr31		4.27959	0.135103	1.49191	0.0905572	0.927844	NA		0	0	0	7.10733	13.5954	2.00383	4.21592	2.02311	6.58805	14.0998	0	1.52865
Olfr381		5.20739	-0.119026	1.30294	-0.0913513	0.927213	NA		5.18021	2	0	10.5904	13	0	2.88919	0	21.0041	1.5034	4	4
Olfr380		4.88117	0.538233	1.19276	0.451251	0.651808	NA		1.00574	7	0	0	7.10347	7.1639	20	6.18031	7.0353	2.05406	1.00613	3
Rpl21-ps4		0	NA	NA	NA	NA	NA		0	0	0	0	0	0	0	0	0	0	0	0
Klra11-ps		0	NA	NA	NA	NA	NA		0	0	0	0	0	0	0	0	0	0	0	0
Klra10		0	NA	NA	NA	NA	NA		0	0	0	0	0	0	0	0	0	0	0	0
Myo18b		10003.5	-0.0335836	0.221576	-0.151567	0.879528	0.972887		12652	12708	9328	10496	10433	11232.9	8335	6902	14864	7507	7261.91	7558
Klra14-ps		0	NA	NA	NA	NA	NA		0	0	0	0	0	0	0	0	0	0	0	0
Ccdc121rt2		0	NA	NA	NA	NA	NA		0	0	0	0	0	0	0	0	0	0	0	0
Gm5797		0	NA	NA	NA	NA	NA		0	0	0	0	0	0	0	0	0	0	0	0
Gm16525		0.957235	3.3316	3.03232	1.0987	0.2719	NA		0	0	0	0	0	0	5	8.2939	0	0	0	0
Gm16440		2.69857	-4.92745	3.0143	-1.63469	0.102114	NA		0	0	0	23.1442	6.60867	0	0	0	0	0	0	0
Gm10408		0.166681	0.854888	3.11654	0.274307	0.783849	NA		0	0	0	0	0	0	0	0	0	2.21948	0	0
Lrcol1		0	NA	NA	NA	NA	NA		0	0	0	0	0	0	0	0	0	0	0	0
4930522L14Rik		128.35	0.898506	0.48354	1.85818	0.0631428	0.369693		109.303	41.3808	47.0076	73.4438	119.399	180.588	84.9105	147.389	113.557	178.018	122.348	131.282
5430403G16Rik		180.328	0.0661837	0.296886	0.222926	0.823593	0.957131		173.76	90.722	165.783	171.518	188.944	229.591	140.888	234.483	114.886	258.245	183.03	186.394
Gm10418		0	NA	NA	NA	NA	NA		0	0	0	0	0	0	0	0	0	0	0	0
Acrbp		47.5736	-0.190837	0.520449	-0.366677	0.71386	0.921087		59	61	16	26	51	25.9999	56	20	81	30	53	70
Grcc10		2214.15	0.225041	0.200388	1.12303	0.261426	0.657244		2062	1701	2323	1865	2141	1920.8	2297.23	2236	1936	2472	2416	2642.24
Zfp951		228.327	-0.611089	0.311408	-1.96234	0.0497226	0.333998		222.29	279.002	447.194	132.578	258.319	256.241	212.09	241.763	251.793	239.436	182.634	53.3453
Vmn2r27		2.79055	2.69918	1.70053	1.58725	0.112456	NA		0	3.04231	0	0	1.1059	0	1.26362	9.12528	4.00325	12.365	4.21091	0
Vmn2r24		109.365	-0.128509	0.449616	-0.28582	0.775016	0.94075		135.37	117.261	22.2451	118.605	127.606	129.036	88.4719	94.0921	72.0277	210.388	48.6568	127.052
Gm10420		2.05091	0.259895	1.68824	0.153944	0.877654	NA		6.40703	3.11408	0	1.25285	0	1.3722	0	2.21302	11.225	2.11227	1.37331	0
Abcb5		0	NA	NA	NA	NA	NA		0	0	0	0	0	0	0	0	0	0	0	0
None		226.495	0.0534333	0.321045	0.166436	0.867814	0.968523		297.688	157.514	120.983	348.589	173	175.963	261.204	323.001	422.515	163.341	121.394	193.155
E330014E10Rik		0	NA	NA	NA	NA	NA		0	0	0	0	0	0	0	0	0	0	0	0
Gm7982		0	NA	NA	NA	NA	NA		0	0	0	0	0	0	0	0	0	0	0	0
Gm6351		0	NA	NA	NA	NA	NA		0	0	0	0	0	0	0	0	0	0	0	0
Pramel37		0	NA	NA	NA	NA	NA		0	0	0	0	0	0	0	0	0	0	0	0
Cep170b		143.173	-0.0711478	0.503178	-0.141397	0.887556	0.976501		120.018	107.011	125.509	125.513	95.845	116.006	152.029	106.552	261.56	67.5666	92.5785	102.007
Tmprss11a		11.9796	-0.156079	1.24835	-0.125028	0.900501	NA		33.1028	13	0	26	1	0	19	30	3	9	10	0
Serpina1e		1.16676	3.61045	3.02722	1.19266	0.233002	NA		0	0	0	0	0	0	0	0	0	14	0	0
Rybp		443.045	0.00921542	0.22111	0.041678	0.966755	0.991814		362	329	692	446	440	251	437	476	722	357	393	484
Gpr27		47.728	-0.771723	0.672288	-1.14791	0.251008	0.647202		73	44	118	34	42	47	100	40	65	0	20	14
1700123L14Rik		1.37623	-1.12642	2.98447	-0.377427	0.705857	NA		0	6	0	4.01679	0	0	6.18012	0	0	0	0	0
Samt2		0	NA	NA	NA	NA	NA		0	0	0	0	0	0	0	0	0	0	0	0
Nfxl1		307.347	0.594546	0.229038	2.59584	0.00943595	0.156246		203.264	227	412	266.899	317	218	362.253	489.132	332.231	286.409	215.894	315.046
Gm10434		0.895509	3.23912	3.03426	1.06751	0.285739	NA		0	0	0	0	0	0	7.53996	0	5.44477	0	0	0
Eif1ad3		0	NA	NA	NA	NA	NA		0	0	0	0	0	0	0	0	0	0	0	0
Gm12258		161.71	-0.358769	0.297195	-1.20718	0.227362	0.623522		127	173	201	149	230	110	205.853	252	128.187	122	85	144
Noxred1		26.3709	0.423105	0.637065	0.664147	0.506596	0.826411		21	43	14	17	19	26	12	19	75	17	5	44
Gm10439		0.0880274	-0.587788	3.11654	-0.188603	0.850404	NA		0	0	0	0	0.767633	0	0	0	0	0	0	0
Gm15109		0	NA	NA	NA	NA	NA		0	0	0	0	0	0	0	0	0	0	0	0
Gm15107		0	NA	NA	NA	NA	NA		0	0	0	0	0	0	0	0	0	0	0	0
Gm15080		0	NA	NA	NA	NA	NA		0	0	0	0	0	0	0	0	0	0	0	0
Trpc5os		0.0833403	0.373997	3.11654	0.120004	0.90448	NA		0	0	0	0	0	0	0	0	0	1	0	0
Gm10443		0	NA	NA	NA	NA	NA		0	0	0	0	0	0	0	0	0	0	0	0
Sod3		397.676	0.247432	0.256705	0.963873	0.33511	0.719809		427	183	432	457	346	286.273	572	668	748.012	256.471	287	287
Nup62cl		19.4829	-0.563292	1.00975	-0.55785	0.576947	0.862207		28	7	0	43	1	28	32	37	18	12	34	0
Ripply1		3.17504	0.27322	1.72701	0.158204	0.874296	NA		0	0	0	5	0	11	2	7	1	6	5	0
Ptgr2		3335.36	-0.154638	0.128893	-1.19974	0.230241	0.625867		3524.11	3042	3398	3223.77	3246.3	3099.35	4106.39	3766.88	4134.23	3382.58	2251.67	2962.83
Acot1		114.125	0.992534	0.524792	1.89129	0.0585857	0.359059		147.743	28.0603	51.2731	66.2942	60.4331	72.5178	119.247	151.482	109.105	110.618	67.2571	208.561
Gm10444		0	NA	NA	NA	NA	NA		0	0	0	0	0	0	0	0	0	0	0	0
Tmsb15l		68.3704	-0.127043	0.613464	-0.207092	0.835938	0.960813		39.9979	43.2944	1.62133	72.6047	125.788	118.5	112.643	59.3463	107.276	71.3644	19.8725	58.2203
Gm10447		4.71192	1.51567	1.62463	0.932932	0.350855	NA		0	0	1.00016	0	11.0016	2.05756	12.0309	16.0112	4.00539	14.0073	0	0
Bhlhb9		383.41	0.481815	0.263634	1.82759	0.0676112	0.380997		413	235	166	248	432	359	714.149	587	445	291	420	359
Gprasp2		49.0667	0.477778	0.544848	0.876902	0.38054	0.74972		22.4293	46.0592	9	50	71	32	80.9509	90	99.2496	45	18.0755	30
Gm17728		0.0833403	0.373997	3.11654	0.120004	0.90448	NA		0	0	0	0	0	0	0	0	0	1.01766	0	0
Armcx5		206.583	1.00081	0.26013	3.84734	0.00011941	0.0134665		101.303	88.5336	151.141	145.21	169.422	141.439	281.164	267.593	199.487	393.017	232.5	307.992
Adam4		8.92227	1.04788	1.40807	0.744198	0.456757	NA		0	0	29	4	0	3	6	9	3	22	0	31
Gm4787		8.24166	-0.444159	1.51392	-0.293384	0.769228	NA		7	13	0	17	16	0	21	17	0	0	7	0
Gm5830		0.188657	-1.06868	3.11654	-0.342907	0.731669	NA		0	1.02185	0	1.00294	0	0	0	0	0	0	0	0
Oip5		13.0138	1.39082	1.17125	1.18746	0.235044	NA		16	14	0	1	12	3	34	21	23	43.0012	0	0
4933414I15Rik		0	NA	NA	NA	NA	NA		0	0	0	0	0	0	0	0	0	0	0	0
Cpxcr1		0	NA	NA	NA	NA	NA		0	0	0	0	0	0	0	0	0	0	0	0
Cylc1		0	NA	NA	NA	NA	NA		0	0	0	0	0	0	0	0	0	0	0	0
Vamp5		728.513	0.20761	0.228643	0.908007	0.363874	0.739659		735.187	522.515	728.536	543.773	721.851	635.282	660.322	735.712	679.052	783.956	622.057	1300.43
Wmp		0	NA	NA	NA	NA	NA		0	0	0	0	0	0	0	0	0	0	0	0
Tent5d		0	NA	NA	NA	NA	NA		0	0	0	0	0	0	0	0	0	0	0	0
Gpr174		13.8468	3.29938	1.3586	2.42852	NA	NA		7.09059	0	3.02529	0	1.02714	5.21313	1.15348	13.0611	11	126.532	0	1.06706
Gm5127		25.201	-0.582732	0.704446	-0.827219	0.408113	0.767987		17	38	29	0	38	50	46	22	18	14	16	13
Fnd3c2		1.35912	-1.43108	2.87122	-0.498422	0.618187	NA		0	0	0	4	0	7	1.00506	0	0	0	3.35211	0
Uprt		135.625	-0.509057	0.41067	-1.23958	0.215133	0.609015		137.012	148.046	188.03	180.328	164.02	104.011	159.586	183.201	286.053	65.0052	43.8291	28.0029
Dmrtc1b		0	NA	NA	NA	NA	NA		0	0	0	0	0	0	0	0	0	0	0	0
Igkv4-71		0	NA	NA	NA	NA	NA		0	0	0	0	0	0	0	0	0	0	0	0
Atoh1		0.166681	0.854888	3.11654	0.274307	0.783849	NA		0	0	0	0	0	0	0	0	0	2	0	0
D130052B06Rik		1.32424	3.79565	3.02434	1.25503	0.209467	NA		0	0	0	0	0	0	1.14185	0	4	12.0207	0	0
Zxda		1.56289	-4.14418	3.0223	-1.3712	NA	NA		0	0	19.5634	0	0	0	0	0	0	0	0	0
Zxdb		158.289	-0.257897	0.227772	-1.13226	0.257525	0.653363		212	138	154.437	151	169	178	166	133	298	108	98	132
Hbq1b		2.81022	-0.0554008	2.91101	-0.0190314	NA	NA		0	0	0	0	0	17	0	0	2	0	0	13
Mageb2		0	NA	NA	NA	NA	NA		0	0	0	0	0	0	0	0	0	0	0	0
Cfap47		1.21674	-3.77891	3.02779	-1.24808	0.212003	NA		0	0	3	0	0	11	0	0	0	0	0	0
Srp54a		5326.52	-0.130831	0.132182	-0.989778	0.322283	0.711351		5498.23	5391.99	5465.06	4327.91	4157.02	4947.02	6657.21	5268.39	6855.23	6112.79	4441.6	4958.95
Cldn34b4		0	NA	NA	NA	NA	NA		0	0	0	0	0	0	0	0	0	0	0	0
Smim9		0	NA	NA	NA	NA	NA		0	0	0	0	0	0	0	0	0	0	0	0
Lrrc61		324.863	0.387169	0.269738	1.43535	0.151188	0.530445		321.796	191.82	228.451	169.286	308.4	379.219	297.53	351.376	385.817	333.138	426.135	459.773
Drc1		6.27358	1.31996	2.2558	0.585141	0.558453	NA		0	9.60691	0	0	0	8.14003	0	0	0	38.1952	0	18.4376
Olfr444		0	NA	NA	NA	NA	NA		0	0	0	0	0	0	0	0	0	0	0	0
Olfr446		13.2287	0.189184	1.01506	0.186376	0.85215	NA		12.0391	25.8542	2	2.37669	27.2356	0	6	1.03372	27.5349	24.1278	21	7.31237
Gm10471		0	NA	NA	NA	NA	NA		0	0	0	0	0	0	0	0	0	0	0	0
Gm7347		0	NA	NA	NA	NA	NA		0	0	0	0	0	0	0	0	0	0	0	0
Speer4a		2.78447	0.634781	1.47835	0.429385	0.667643	NA		0	4.49474	0	0	5.99953	2.4982	4.99651	5.49531	4.99765	2.4995	0	4.99444
Xlr3b		187.39	0.234999	0.431645	0.544425	0.586149	0.86668		205.912	220.653	181.003	31.5841	286.797	86.3909	184.774	166.551	342.897	88.8645	203.9	249.824
Gm1141		5.17665	3.91155	1.7743	2.20456	0.027485	NA		1	0	0	0	2	0	16	3	0	11	0	38
Vma21		2317.45	0.257721	0.170984	1.50728	0.131739	0.49739		2426	2387	2034	1941	2419.96	1637	2712.99	2528	2520	2414	2038	2432
Tmem185a		1310.67	-0.0501804	0.122971	-0.408068	0.683224	0.907333		1236	1244	1701	1084	1093	1204	1629	1364	1555	1299	1066	1346.01
9030624G23Rik		8.95461	-1.09956	1.06901	-1.02858	0.303676	NA		9	0	26.1214	1	12	25.3329	16	5	7	0	5.66589	3
Gm10477		0	NA	NA	NA	NA	NA		0	0	0	0	0	0	0	0	0	0	0	0
Zfp449		237.48	0.0193863	0.234633	0.0826238	0.934151	0.986511		268.226	172.617	298.031	201.186	267.296	173.407	315.494	379.704	338.725	200.756	187.654	118.716
Gm773		0	NA	NA	NA	NA	NA		0	0	0	0	0	0	0	0	0	0	0	0
Gm10478		8.54571	0.0577671	0.773852	0.0746488	0.940494	NA		7	11	1	7	14	7	7	2	20	12	8	7
5730507C01Rik		17.5306	-1.64195	0.849953	-1.93182	0.0533821	0.343814		15.5633	16	74.0985	10	19.2239	24.445	15.0692	12.5115	12	17.24	0	0
Bnip3l-ps		0.441395	1.38421	3.08281	0.449011	0.653424	NA		0	0	0	0	0	1.44192	0	1.53443	0	0	1.85799	0
Ccdc160		18.016	-0.275784	0.969672	-0.284409	0.776097	0.941415		19	0	0	11	73	11	24	16	11	16	17	16
Speer4c		0	NA	NA	NA	NA	NA		0	0	0	0	0	0	0	0	0	0	0	0
Klf14		14.2062	0.478932	1.10833	0.432122	0.665653	NA		15	1	38	7	3	9	32	27	0	0	6	36
Nfyc-ps		0.349347	-1.97563	3.08818	-0.639738	0.522343	NA		2.19432	2.1821	0	0	0	0	0	0	0	0	0	0
Gm8773		4.27983	-0.363828	2.11885	-0.17171	0.863666	NA		11	0	20	0	0	0	9	15	0	0	0	1
Gm9		0	NA	NA	NA	NA	NA		0	0	0	0	0	0	0	0	0	0	0	0
Gm14819		0	NA	NA	NA	NA	NA		0	0	0	0	0	0	0	0	0	0	0	0
Gm10486		0	NA	NA	NA	NA	NA		0	0	0	0	0	0	0	0	0	0	0	0
Gm14632		0	NA	NA	NA	NA	NA		0	0	0	0	0	0	0	0	0	0	0	0
Gm10488		0	NA	NA	NA	NA	NA		0	0	0	0	0	0	0	0	0	0	0	0
Gm1993		0	NA	NA	NA	NA	NA		0	0	0	0	0	0	0	0	0	0	0	0
Gm10490		7.72892	3.93221	1.67315	2.35019	0.0187641	NA		5.41318	0	0.598761	0	0	0	5	30.4134	0	0	6	45
Gm10491		0	NA	NA	NA	NA	NA		0	0	0	0	0	0	0	0	0	0	0	0
Nudt10		41.4738	0.248019	0.471832	0.52565	0.599131	0.874086		55.604	20.5201	16	35.8498	67.2138	24.4151	40.6996	35.7367	35.981	46.4643	76.2335	34.2432
Ezhip		0	NA	NA	NA	NA	NA		0	0	0	0	0	0	0	0	0	0	0	0
Nudt11		78.486	0.503058	0.397291	1.26622	0.205434	0.59986		66.396	34.4799	60	88.1502	80.7862	47.5849	63.3004	47.2633	201.019	97.5357	46.7665	131.757
Gm10493		0	NA	NA	NA	NA	NA		0	0	0	0	0	0	0	0	0	0	0	0
Gm6594		0	NA	NA	NA	NA	NA		0	0	0	0	0	0	0	0	0	0	0	0
Lrrc30		2221.1	-0.624797	0.201056	-3.10758	0.00188628	0.0673288		3453	2660	2523	1965	2204	2814	1511	1589	2778	2670	1018	1554
Arrdc5		16.5387	1.79416	0.827026	2.16942	0.030051	NA		7	3	0	10	5	12	10	22	33	56	4	51
9830107B12Rik		0.957259	2.07757	3.03885	0.683669	0.494184	NA		0	0	0	2.5	0	0	1.61114	0	10	0.5	0	0
Esp1		0	NA	NA	NA	NA	NA		0	0	0	0	0	0	0	0	0	0	0	0
Trim40		0.21289	1.29149	3.11093	0.415146	0.678035	NA		0	0	0	0	0	0	3	0	0	0	0	0
Trim10		15.5528	-0.410478	1.36405	-0.300926	0.763471	NA		5	61	0	23	0	5	27	17	44	0	0	7
Gm8909		0.21289	1.29149	3.11093	0.415146	0.678035	NA		0	0	0	0	0	0	3.00093	0	0	0	0	0
Gm10499		4.99988	4.40897	1.52075	2.89922	0.00374096	NA		0	0	0	0	3.47676	0	17.557	1	4	1	22.2768	24.133
H2-T-ps		0.0781444	-0.587788	3.11654	-0.188603	0.850404	NA		0	0	1	0	0	0	0	0	0	0	0	0
H2-Bl		0	NA	NA	NA	NA	NA		0	0	0	0	0	0	0	0	0	0	0	0
Gm6034		0	NA	NA	NA	NA	NA		0	0	0	0	0	0	0	0	0	0	0	0
Mucl3		0	NA	NA	NA	NA	NA		0	0	0	0	0	0	0	0	0	0	0	0
H2-Q6		24.563	0.904144	1.1108	0.813959	0.415669	0.773512		27.1905	0	0	49.0478	10.1067	13.1684	11.3538	8.29826	12.0413	145.585	14.1745	3.45012
H2-D1		2036.07	0.200931	0.133595	1.50403	0.132574	0.498565		2110.67	1412.37	2057.69	2197.86	1864.47	1637.46	2578.7	2359.82	2910.93	2441.22	1541.74	1636.1
Lst1		29.067	0.291129	0.754832	0.385687	0.699728	0.914402		25	0	50	40	24	17	57	54	49	4	33	11
Ly6g6d		8.37614	1.83498	1.00131	1.83258	0.0668658	NA		11	0	3	9	0	2	10	10	13	2	33	11
Mpig6b		0.267862	-1.60821	3.11069	-0.516995	0.605159	NA		0	0	0	0	0	3	0	0	0	0	0	0
C4b		275.298	0.655038	0.548074	1.19516	0.232023	0.62758		222	85	544	324	142	170	468	270	741	280	181	10
Btnl5-ps		0	NA	NA	NA	NA	NA		0	0	0	0	0	0	0	0	0	0	0	0
H2-Ab1		218.638	0.628565	0.439044	1.43167	NA	NA		221	95	165	197	208	171	155	178	250	716	92	128
H2-Ke6		659.85	0.024137	0.179545	0.134434	0.89306	0.978101		698	630	674.001	535.999	715	542	746.999	595	580.001	688	638	808
Zfp414		138.116	0.284614	0.369131	0.77104	0.440683	0.787859		158	128	104	146	95	129	218	216	183	152	101	32
Cyp4f15		0	NA	NA	NA	NA	NA		0	0	0	0	0	0	0	0	0	0	0	0
Gm4924		65.9483	-0.687322	0.536213	-1.28181	0.199911	0.593273		47	84	65	50	68.0022	32	69.5699	56	21	93	56.4394	40
Arhgdig		10.2667	1.84605	0.94464	1.95424	0.0506729	NA		8	2	0	8	0	11	19	30	27	10	2	12
Wdr90		64.8018	0.150135	0.495166	0.303201	0.761737	0.936329		78	54	92	44	32	22	82	106	85	59	36	45.9999
Nme3		141.113	0.0815962	0.236521	0.344985	0.730106	0.927389		159.309	104	163.874	96.0817	150.386	124.956	163.464	143.877	128.617	190.455	113.987	152.242
Eme2		306.893	0.0200243	0.279326	0.0716877	0.94285	0.987302		419.282	192.841	275.072	215.602	196.415	298.93	380.617	408.801	450.355	316.105	233.801	268.126
Gm10509		16.4278	0.521862	0.916513	0.5694	0.569085	NA		8	10	20	13	4	23	38	33	8	46	0	1
Smok2b		0.0636394	0.373997	3.11654	0.120004	0.90448	NA		0	0	0	0	0	0	0	0	1.00012	0	0	0
Smok2a		0	NA	NA	NA	NA	NA		0	0	0	0	0	0	0	0	0	0	0	0
Pnldc1		17.3454	0.818356	1.15395	0.709179	0.478214	0.811542		0	14	2	28	1	16	1	20	19	5	5.0002	35
Sft2d1		304.256	-0.0900352	0.177917	-0.506053	0.612819	0.88116		417.243	243.007	399.519	241	322.016	251	333.057	322	368.012	338	239.038	216.025
Rsph3a		696.799	0.288103	0.238987	1.20552	0.228004	0.624222		621.722	530.548	479.551	640.584	874.757	547.373	802.641	737.406	609.954	739.068	613.074	995.495
Mtarc2		1930.77	0.185871	0.179985	1.03271	0.301741	0.694701		1938.78	1654	2384.33	1628.6	1731.08	1490.29	1934.38	2058.06	1942.33	2025.86	1726.92	2400.16
Gm10518		0.151639	0.854888	3.11654	0.274307	0.783849	NA		0	0	0	0	0	0	0	2.06012	0	0	0	0
Ifi204		283.14	0.210572	0.275408	0.764582	0.44452	0.790037		202.781	128.464	323.716	179.724	364.658	345.947	476.798	391.064	497.266	266.316	165.912	190.013
Ifi207		482.286	0.0938934	0.376526	0.249368	0.803076	0.952258		278.501	141	410	290	679.123	876	340	378	794	807	345	473
Ifi213		130.099	0.360705	0.309041	1.16718	0.243139	0.639715		134.832	125.027	132	99	87.9716	90	112.061	151.058	113.201	251.293	72	200
Gm10521		4.98409	0.224672	1.26742	0.177267	0.859298	NA		3.02074	5.06942	4.45734	13.0581	1.00486	0	2.2366	3.01925	0	21.1737	1.01706	4.88918
Sh2d1b2		0	NA	NA	NA	NA	NA		0	0	0	0	0	0	0	0	0	0	0	0
AA792892		0	NA	NA	NA	NA	NA		0	0	0	0	0	0	0	0	0	0	0	0
Gm7647		0	NA	NA	NA	NA	NA		0	0	0	0	0	0	0	0	0	0	0	0
Dok6		14.869	-1.24974	0.975715	-1.28085	0.200248	NA		17.2844	0	45.1499	23.0574	7.4208	12.1344	11.4434	19.5471	9.4273	8.00024	0	9.10969
Pappa2		53.9383	0.699443	0.855293	0.817782	0.413482	0.771658		20.9995	16.8988	111.004	52.2902	4.00164	18.0996	76.6471	43.1769	159.581	35.9773	3.8823	11.3824
Cep76		451.185	-0.280658	0.241701	-1.16118	0.24557	0.642366		438	466	618	390	343	388	544	424	583.019	438	427	266
Spink13		0.534318	2.49059	3.05514	0.815213	0.414951	NA		0	0	0	0	0	0	4	0	0	3	0	0
Gm6960		0	NA	NA	NA	NA	NA		0	0	0	0	0	0	0	0	0	0	0	0
Gm4951		23.7875	1.4783	0.436859	3.38393	0.000714557	0.0403149		11	15.1271	10.0005	10	11.0006	15.0008	42.0035	58	50.0017	21.0002	31.0016	22.0022
Ppp1r12b		6833.42	-0.6972	0.246329	-2.83036	0.00464963	0.108249		9890.91	7710.09	6273.12	7059.32	6856.65	8383.67	7321.39	5731.15	12627.5	3696.85	3715.27	2930
Gm8618		0	NA	NA	NA	NA	NA		0	0	0	0	0	0	0	0	0	0	0	0
Csnk1g3		747.178	0.0375721	0.204753	0.183499	0.854406	0.964318		674.211	622	791	686.848	673.765	587.402	1051.74	781.456	941.714	815.897	616.885	644
Prr16		20.39	0.0748559	0.755143	0.0991281	0.921037	0.98503		54	29	12	9	15	1	48	34	42	8	3	14
Arl14epl		0.893659	3.23216	3.03439	1.06518	0.286797	NA		0	0	0	0	0	0	3	9	0	0	0	0
Gm10540		0	NA	NA	NA	NA	NA		0	0	0	0	0	0	0	0	0	0	0	0
Gm10542		0	NA	NA	NA	NA	NA		0	0	0	0	0	0	0	0	0	0	0	0
Spink11		14.2318	0.664655	1.12192	0.592427	0.553564	NA		10	14	0	0	20	6	21	11	36	34	0	16
Grxcr2		0	NA	NA	NA	NA	NA		0	0	0	0	0	0	0	0	0	0	0	0
Pcdhb22		168.721	-0.589525	0.312263	-1.88791	0.0590375	0.359885		179	161.124	181.877	170	115.426	183.035	199.507	183.511	166.43	94.7564	109.527	176
1700066B19Rik		17.4883	0.672939	0.882766	0.762308	0.445876	0.790844		12	12	0	15	14	23	29	27	3	3	10	62
Ecscr		479.249	-0.247562	0.180548	-1.37117	0.170323	0.554178		601	304	534	516	471	497	596	616	697	429	330	275
Prob1		1412.16	1.07876	0.32263	3.34365	0.000826849	0.0441771		1542	1122	1376	1299	1117	1190	846	666	1561	1412	1258	1461.99
Serpinb3c		0	NA	NA	NA	NA	NA		0	0	0	0	0	0	0	0	0	0	0	0
Serpinb3b		0.190918	1.20522	3.11344	0.387102	0.69868	NA		0	0	0	0	0	0	0	0	3	0	0	0
Gm10548		18.1276	1.09355	1.23059	0.888636	0.374199	0.745193		7.01376	8.00169	0	13.0261	18.0793	0	9.63317	11.0208	21.0705	1.0009	10.0039	5.00419
Gal3st2c		24.9411	-1.2744	0.743046	-1.7151	0.086327	0.422625		2.00128	47.1791	81	41	7.01327	25.0471	31.0178	4.00888	21.5512	9.00108	16.039	11.3051
D2hgdh		621.416	-0.459128	0.186332	-2.46404	0.0137383	0.189792		806.999	713.999	516	572	725	731	563	467	865	460	399	614.001
Cops9		2150.94	0.45066	0.227074	1.98464	0.047185	0.328087		2061	1576	1850	1756	1689	1575	2210	2457	1409	3148	2522	3210
Gm10553		0	NA	NA	NA	NA	NA		0	0	0	0	0	0	0	0	0	0.372563	0	0
Fbxo36		63.9992	0.323486	0.462014	0.700164	0.483825	0.814838		33	44	66	34	81	69	78	43	36	163	30	94
Rab18		5048	-0.416849	0.17462	-2.38717	0.0169785	0.209491		5139	4641	5297	4477.75	4484	4871	5577.75	4914	5659	5009	4425	4557
Rpl27-ps3		1859.71	0.608962	0.197922	3.07677	0.00209256	0.072473		1448.77	1224.22	1512.1	1337.75	1590.85	1386.91	2124.33	2061.82	1644.43	3122.04	2356.89	2327.53
Wdfy1		310.836	0.0317343	0.320938	0.09888	0.921234	0.985051		301	201.015	267.053	210.006	297.002	292.767	304.196	299.706	426.862	354.916	211	398.163
Gm10557		34.041	1.39732	1.88797	0.740119	0.459228	0.799179		0	0	0	58.1702	0	46.1666	76.1649	0	58.3524	81.2468	19.6628	73.0429
Catip		7.41679	0.644177	1.04563	0.616063	0.537853	NA		7	3	0	5	2	7	16	13	2	1	11	12
Crygb		0	NA	NA	NA	NA	NA		0	0	0	0	0	0	0	0	0	0	0	0
Nbeal1		1239.33	-0.244721	0.127562	-1.91845	0.0550536	0.348714		1592.22	964	1222	1072.01	1004.28	1474.01	1561.92	1179.19	1650.01	1173	999	1101.6
Hspe1		3491.86	0.219627	0.140932	1.55839	0.119142	0.479859		3676	3029	3388	3176	2805	2598.79	3812	4270	3472	4133	3829	3616
Pgap1		361.348	-0.0922418	0.254009	-0.363143	0.716498	0.922396		407	229	462	301.002	380	449	423	378.012	474	374	168	294
Tmem88b		71.1415	0.372693	0.383097	0.972841	0.330632	0.716694		92.3992	47.001	75.005	35.6816	72.4178	43.441	125.082	110.116	40.3942	117.891	67.1647	41.0521
Gm10563		31.2524	1.40541	0.819271	1.71544	0.0862653	0.422625		24.2563	22.3613	1.02679	8.30667	16.1754	25.8644	15.7565	3.04829	10.0575	70.2977	84.5538	70.4277
Faap20		135.548	0.295656	0.320433	0.922676	0.356176	0.734938		132	134	227	116	71	59	195	175	143	172	130	87
Klhl21		1203.92	-0.179183	0.225018	-0.796302	0.425856	0.779515		1758.68	946.149	1025.42	1217.53	1348.58	1145.14	886.411	721.67	2150.82	1084.47	934.351	1351.3
Rpl31		12761.1	0.667691	0.217253	3.07333	0.00211683	0.0727733		10568.8	9093.96	10498.5	9258.66	8459.62	8996.49	14996.6	17208.7	9135.93	20142.5	16195.1	16408.7
Cenps		14.3688	-0.796373	0.89989	-0.884967	0.376175	NA		30.9999	4	32	17	12	1	37	30	31	2	0	6
Gm13241		1.44087	0.363675	2.48786	0.14618	0.88378	NA		0	1.00317	0	0	3.02332	3.0205	3.03134	0	0	0	6.00503	0
Pramel15		0	NA	NA	NA	NA	NA		0	0	0	0	0	0	0	0	0	0	0	0
4931408C20Rik		0	NA	NA	NA	NA	NA		0	0	0	0	0	0	0	0	0	0	0	0
Gm13102		0	NA	NA	NA	NA	NA		3.77e-05	0.000540191	0	0	2.74e-06	3.33e-05	0	0	6.12e-05	8.21e-06	1.19e-05	0
Pramel4		2.1668	-1.14672	1.86272	-0.615617	0.538147	NA		1.09175	10.0033	0	0	4.00011	1.35633	0	0	4.90093	2.67434	1.0001	0
Lmbrd1		1923.79	-0.0678805	0.186608	-0.36376	0.716037	0.922116		2046.47	1679.81	1928.73	1737.99	1754.96	1775.53	2155.39	2100.36	2371.23	1855.65	1594.2	1745.44
Ppp1r14bl		22.1575	0.0615117	0.697556	0.0881817	0.929732	0.98605		27	19	14	15	15	35	32	11	28	35	35.0073	0
Cplane2		9.46467	-2.59043	1.13371	-2.28492	0.0223173	NA		24	9	38	24	0	1	3	1	9	0	1	4
Defb18		0	NA	NA	NA	NA	NA		0	0	0	0	0	0	0	0	0	0	0	0
Gm10566		12.6495	-0.352336	0.709698	-0.496459	0.61957	NA		3.5232	30.464	6.18715	14.8486	13.694	9.42356	15.7422	7.45424	25.3597	3.11623	9.65952	11.0525
Zpld2		0	NA	NA	NA	NA	NA		0	0	0	0	0	0	0	0	0	0	0	0
Gm10570		10.5699	-0.268801	0.814921	-0.329849	0.741514	NA		26	12	13	9	1	7	14	1	7	6	15	14
Gm10571		0.754687	-1.20121	3.05259	-0.393505	0.693947	NA		0	0	0	6	0	0	3	0	0	0	0	0
5730409E04Rik		600.566	-0.33495	0.149964	-2.23353	0.025514	0.251402		676.267	642.405	804.846	503.331	570.327	689.144	475.904	528.994	697.221	574.648	468.962	561.116
Sh3d21		66.1379	0.175627	0.51304	0.342327	0.732105	0.927796		31	26	39	53	128	86	67	70	128	78	10	96.0001
4933427I04Rik		2.8418	0.0237857	2.00453	0.011866	0.990533	NA		2.40599	1.30011	0	0	2.12314	11.2822	0	9	0	8.50886	0	0
Gm12888		0	NA	NA	NA	NA	NA		0	0	0	0	0	0	0	0	0	0	0	0
Olfr1330		9.33959	-0.363942	1.08994	-0.333909	0.738448	NA		41.9333	0	1.00187	3.15698	11.1767	1.04606	12.7142	15.4575	9.07916	9.14428	10.0459	1.00898
Olfr1331		0	NA	NA	NA	NA	NA		0	0	0	0	0	0	0	0	0	0	0	0
Btbd19		95.1013	0.0907094	0.457526	0.19826	0.842841	0.961833		95.0027	117.03	69.0311	103.432	79.5451	43.0772	151.084	139.033	149.308	79.631	48.3133	30.9945
Kncn		0.318197	1.77194	3.08816	0.573784	0.566114	NA		0	0	0	0	0	0	0	0	5	0	0	0
Kti12		653.844	-0.090047	0.177021	-0.508681	0.610976	0.880497		841	694	835	561.334	557.216	437.55	585.597	629	777.073	794	517	645
Krtap5-5		0.509116	2.4381	3.05706	0.797532	0.425142	NA		0	0	0	0	0	0	0	0	8	0	0	0
Gm7579		0	NA	NA	NA	NA	NA		0	0	0	0	0	0	0	0	0	0	0	0
Gm10577		0	NA	NA	NA	NA	NA		0	0	0	0	0	0	0	0	0	0	0	0
Efcab7		27.1185	0.674129	0.731871	0.921103	0.356997	0.735124		13.5	5.5	36	2.5	40.0001	20	40.5	28	11	18.5	48	27
Alg6		281.093	-0.0458385	0.220225	-0.208144	0.835116	0.960696		250.62	206	219	293	317.148	269.5	345.274	309.5	313.09	283.624	256.5	267.5
I0C0044D17Rik		0.887663	0.579347	3.02472	0.191538	0.848104	NA		0	0	0	0	0	4.0002	0	7.00039	0	0	0	0
Spef1l		14.7702	0.397163	0.725673	0.547303	0.584171	NA		14	10	20	1	6	24	42	9	34	21	8	4
Gm12650		0.0636394	0.373997	3.11654	0.120004	0.90448	NA		0	0	0	0	0	0	0	0	1	0	0	0
Cdkn2b		19.026	-0.829752	0.799533	-1.0378	0.299365	0.693317		11	3	75	9	32	17	15	3	25	4	30	7
Nps		0.374215	1.94937	3.07847	0.633226	0.526586	NA		0	0	0	0	0	0	0	0	0	0	0	4
Insyn2a		8.05594	1.54288	1.03276	1.49393	0.135193	NA		1	12	7	0	3	0	4	6	15	20	16	11
Gm10581		0	NA	NA	NA	NA	NA		0	0	0	0	0	0	0	0	0	0	0	0
Gm10583		0.0781444	-0.587788	3.11654	-0.188603	0.850404	NA		0	0	1.23838	0	0	0	0	0	0	0	0	0
Ifna12		0	NA	NA	NA	NA	NA		0	0	0	0	0	0	0	0	0	0	0	0
Mup14		4.22358	-1.45259	2.12736	-0.682811	0.494726	NA		0	11.2675	0	16.7293	4.32811	0	0.572163	0	0	0	0	10.6961
Mup11		9.10011	-1.16382	1.62447	-0.716431	0.473725	NA		3.4107	3.3811	30.454	7.51646	0	0	42.5746	1.51094	15.4337	0	0	0
Mup-ps12		0	NA	NA	NA	NA	NA		0	0	0	0	0	0	0	0	0	0	0	0
Tufm		3198.77	0.00306363	0.127285	0.024069	0.980798	0.994485		3388	3333.67	3474.85	2618.13	2773.1	2876	3419	3068.91	4237.94	2696.7	3065	3500.19
Mup-ps2		0	NA	NA	NA	NA	NA		0	0	0	0	0	0	0	0	0	0	0	0
Mup7		0.909837	3.25697	3.03386	1.07354	0.283029	NA		0	0	0	0	0	0	0	11.6585	0	0	0	0
Gm21957		0	NA	NA	NA	NA	NA		0	0	0	0	0	0	0	0	0	0	0	0
Iqck		38.6617	-1.38342	0.804637	-1.7193	0.0855591	0.421381		63	0	64	18.0022	54.9086	35.8025	26.3491	53.6657	8.30669	51.1804	31.512	4
Gm13305		28.222	0.498996	0.545417	0.914888	0.360251	0.737052		8.31537	10.5759	16.4046	9.27758	30.9953	29.1168	37.7833	55.3556	62.5468	34.9789	28.7896	25.6733
Gm13306		11.745	-1.04088	0.942099	-1.10485	0.269225	NA		7	0	43.3649	8.22218	5.02107	9.36402	16.7627	2	4.05757	12.6796	10.0877	9.93422
Gm13304		8.10842	-6.51565	2.46705	-2.64107	0.00826443	NA		0	0	0	69.0842	0	20.5808	0	0.186699	0	1.43e-05	0.0543136	0
Gm54215		26.7435	0.361705	0.828937	0.436349	0.662584	0.899799		26.3643	20.6732	0	37.9895	4.07659	43.0871	33.2957	10.8094	8.98032	26.5844	26.0007	69.2781
Ccl27a		289.581	0.240528	0.19952	1.20553	0.227999	0.624222		401.078	206.42	254.873	177.78	271.203	301.481	325.237	318.318	359.668	319.794	223.574	333.872
Il11ra1		1713.76	0.293221	0.158625	1.84851	0.0645285	0.372878		1633.03	1172.02	2063.55	1660.38	1710.02	1374.31	2293.46	2291.27	2078.46	1534.75	1240.21	1614.33
Olfr472		40.2971	0.36661	0.459397	0.798024	0.424856	0.778597		33.2565	20.5489	18.9216	35.1718	39.5516	54.0761	46.2778	46.0852	41.2973	33.9112	19.8448	91.1302
Rbmxl2		4.77136	1.86703	1.38833	1.3448	0.178691	NA		4	1	0	0	7	0	7	0	8	8	17	4
Olfr716		7.05234	0.0801204	1.5212	0.0526692	0.957995	NA		17.0717	4	0	0	0	5	17	5	3	13	0	1
Olfr17		0	NA	NA	NA	NA	NA		0	0	0	0	0	0	0	0	0	0	0	0
Olfr713		23.598	-0.321529	0.605205	-0.531272	0.59523	0.872676		7	18	50.3331	15.9878	15.6625	44.8807	29.4295	6.00119	15.6234	25.6518	20.0797	29.6469
Olfr1532		0	NA	NA	NA	NA	NA		0	0	0	0	0	0	0	0	0	0	0	0
Olfr704		4.11778	1.5935	2.04646	0.77866	0.43618	NA		0	0	0	0	4	8	10	0	9	19	0	0
Olfr703		0.227459	1.34773	3.10898	0.433494	0.664656	NA		0	0	0	0	0	0	0	3	0	0	0	0
Gvin3		42.0164	0.709627	0.529389	1.34046	0.180094	0.567796		43	13	52	17.011	32.0217	33	94.0701	93	58.9911	59	31.0308	6
Olfr692		0	NA	NA	NA	NA	NA		0	0	0	0	0	0	0	0	0	0	0	0
Olfr689		3.48144	0.215445	2.5048	0.0860131	0.931456	NA		0	0	0	1	0	17	4	0	0	0	0	17
Olfr687		0	NA	NA	NA	NA	NA		0	0	0	0	0	0	0	0	0	0	0	0
Olfr688		0	NA	NA	NA	NA	NA		0	0	0	0	0	0	0	0	0	0	0	0
Mob3b		90.5704	-0.510113	0.419153	-1.21701	0.223601	0.618432		94.5612	45.8621	215.126	41.9864	90.0806	149.063	54.0243	82.0178	125.213	63.6818	108.066	35.4466
Olfr678		11.5837	0.134752	0.908829	0.14827	0.882129	NA		12.7795	13.5467	23.5552	11.4472	1.24191	2.45755	18.1328	10.3876	1.18915	14.7732	1.80281	27.0153
Olfr677		0	NA	NA	NA	NA	NA		0	0	0	0	0	0	0	0	0	0	0	0
Olfr676		5.54372	-0.117317	1.38589	-0.0846509	0.932539	NA		12.6956	9.05385	0	0	11.5709	2.01182	10.0532	0	16.3219	5.05537	0	4.02057
Olfr669		0	NA	NA	NA	NA	NA		0	0	0	0	0	0	0	0	0	0	0	0
Olfr665		0	NA	NA	NA	NA	NA		0	0	0	0	0	0	0	0	0	0	0	0
Olfr661		2.82504	1.08624	2.48878	0.436454	0.662507	NA		0	0	0	10	0	0	4	0	0	10	8	0
Olfr659		0	NA	NA	NA	NA	NA		0	0	0	0	0	0	0	0	0	0	0	0
Olfr657		0	NA	NA	NA	NA	NA		0	0	0	0	0	0	0	0	0	0	0	0
Olfr656		2.44276	0.775587	1.85321	0.41851	0.675574	NA		0	0	0	7.45377	2.95232	0	1.06204	1.34355	2.03388	2.04286	10.501	0
Olfr654		32.3483	0.157895	0.643155	0.245501	0.806068	0.952738		12.7816	37.6152	69	6	34.1438	17.9198	27.3147	14.7455	36.0005	11.3425	39.7036	72.8573
Olfr653		0	NA	NA	NA	NA	NA		0	0	0	0	0	0	0	0	0	0	0	0
Olfr652		1.64785	0.096234	1.97501	0.0487258	0.961138	NA		9	1	0	0	0	0	1.00208	0	1	3.00582	1.00722	4
Olfr651		0	NA	NA	NA	NA	NA		0	0	0	0	0	0	0	0	0	0	0	0
Trim30e-ps1		1.33224	-3.90888	3.02568	-1.2919	0.196391	NA		0	0	0	0	6	9	0	0	0	0	0	0
Olfr646		1.12847	0.495557	2.99474	0.165476	0.86857	NA		5.18891	0	1.02035	0	0	0	0	0	1.20423	0	6.18472	0
Olfr641		4.54627	5.57153	2.11078	2.63956	0.00830138	NA		0	0	0	0	0	0	0	0	1.02266	35.0126	9	7.00025
Olfr633		31.054	0.104714	0.588887	0.177817	0.858867	0.965475		28.9806	34.2641	14.5632	25.4254	26.8533	39.5892	42.777	12.4721	7.33308	66.4784	43.9825	19.0552
Olfr632		0	NA	NA	NA	NA	NA		0	0	0	0	0	0	0	0	0	0	0	0
Hbb-bt		6202.56	0.362766	0.182101	1.99212	0.0463578	0.327828		4967.33	5847.16	5423.67	6461.11	3776.98	4617.9	7962.12	9710.51	7467.25	4922.92	6984.57	6507.68
Olfr625		0	NA	NA	NA	NA	NA		0	0	0	0	0	0	0	0	0	0	0	0
Olfr619		0	NA	NA	NA	NA	NA		0	0	0	0	0	0	0	0	0	0	0	0
Olfr618		0	NA	NA	NA	NA	NA		0	0	0	0	0	0	0	0	0	0	0	0
Olfr617		0	NA	NA	NA	NA	NA		0	0	0	0	0	0	0	0	0	0	0	0
Olfr615		0	NA	NA	NA	NA	NA		0	0	0	0	0	0	0	0	0	0	0	0
Olfr608		0	NA	NA	NA	NA	NA		0	0	0	0	0	0	0	0	0	0	0	0
Olfr606		0	NA	NA	NA	NA	NA		0	0	0	0	0	0	0	0	0	0	0	0
Olfr599		0	NA	NA	NA	NA	NA		0	0	0	0	0	0	0	0	0	0	0	0
Olfr598		0	NA	NA	NA	NA	NA		0	0	0	0	0	0	0	0	0	0	0	0
Olfr597		0.392247	2.04162	3.07387	0.664185	0.506572	NA		0	0	0	0	0	0	0	2.00128	1	1	0	1
Olfr596		3.64752	-1.49903	1.50931	-0.99319	0.320618	NA		14.0107	0	0	11	4	3	1	0	5	0	1.00219	5
Olfr594		0	NA	NA	NA	NA	NA		0	0	0	0	0	0	0	0	0	0	0	0
Olfr593		0	NA	NA	NA	NA	NA		0	0	0	0	0	0	0	0	0	0	0	0
Olfr592		0.410008	1.31858	3.08657	0.427198	0.669235	NA		1.00003	0	0	0	0	0	0	0	0	4.01184	0	0
Olfr584		0	NA	NA	NA	NA	NA		0	0	0	0	0	0	0	0	0	0	0	0
Olfr583		0	NA	NA	NA	NA	NA		0	0	0	0	0	0	0	0	0	0	0	0
Olfr582		0	NA	NA	NA	NA	NA		0	0	0	0	0	0	0	0	0	0	0	0
Olfr576		0.659614	2.10795	3.0518	0.690721	0.489741	NA		0	0	0	1	0	0	8	0	0	0	0	0
Olfr572		0	NA	NA	NA	NA	NA		0	0	0	0	0	0	0	0	0	0	0	0
Olfr570		0	NA	NA	NA	NA	NA		0	0	0	0	0	0	0	0	0	0	0	0
Olfr568		0	NA	NA	NA	NA	NA		0	0	0	0	0	0	0	0	0	0	0	0
Olfr561		0	NA	NA	NA	NA	NA		0	0	0	0	0	0	0	0	0	0	0	0
Olfr557		0	NA	NA	NA	NA	NA		0	0	0	0	0	0	0	0	0	0	0	0
Trim68		274.757	0.259618	0.200932	1.29207	0.196333	0.586946		251	182	300	261	226	248	374	415	323	314	222	206
Olfr556		0.412458	-0.655806	3.11021	-0.210856	0.833	NA		0	1	0	1	0	1	1	0	1	0	0	0
Olfr555		0	NA	NA	NA	NA	NA		0	0	0	0	0	0	0	0	0	0	0	0
Olfr554		0.769354	1.66964	2.81264	0.593619	0.552767	NA		1.00382	1.00799	0	0	0	0	0	2.57165	0	2.233	2	0
Olfr553		0	NA	NA	NA	NA	NA		0	0	0	0	0	0	0	0	0	0	0	0
Olfr552		14.3995	1.18801	0.602429	1.97204	0.0486053	NA		10.1941	10.0723	12.2904	9.49347	8.39826	2.36771	15.5891	24.236	31.4242	7.46903	29.5478	15.7495
Olfr551		0.190918	1.20522	3.11344	0.387102	0.69868	NA		0	0	0	0	0	0	0	0	3	0	0	0
Olfr550		1.92637	3.80218	2.98091	1.27551	0.202129	NA		0	2.00221	0	0	0	0	3	0	13	0	0	0
Olfr549		0	NA	NA	NA	NA	NA		0	0	0	0	0	0	0	0	0	0	0	0
Olfr548		0.583382	2.60921	3.05109	0.855174	0.392455	NA		0	0	0	0	0	0	0	0	0	7	0	0
Olfr547		0	NA	NA	NA	NA	NA		0	0	0	0	0	0	0	0	0	0	0	0
Gm9574		0.445476	2.24841	3.06454	0.733686	0.46314	NA		0	0	0	0	0	0	0	0	7.00309	0	0	0
Rhog		354.037	-0.0366255	0.196162	-0.186711	0.851887	0.964136		455	198	373	357	311	370	383	427	543	410	255	245
Ggh		451.235	0.234077	0.218997	1.06886	0.285134	0.680701		396	340	354	507	436	355	695	793	540	432	250	416
Ttpa		25.7561	0.960685	1.36526	0.703664	0.481642	0.813488		23	1	0	7	24	13	40	66	42	1	0	0
Cnbd1		0	NA	NA	NA	NA	NA		0	0	0	0	0	0	0	0	0	0	0	0
None		46.4908	-0.608613	0.53922	-1.12869	0.259028	0.654093		44.0134	27.0085	126.031	64.0136	16.0034	56.0119	43.0067	60.0178	51.0074	55.0075	24.0049	6.00087
Olfr521		0	NA	NA	NA	NA	NA		0	0	0	0	0	0	0	0	0	0	0	0
Olfr520		0	NA	NA	NA	NA	NA		0	0	0	0	0	0	0	0	0	0	0	0
Klhl40		4381.48	-0.359723	0.108092	-3.32793	0.00087493	0.0451735		5271	5062	4680	4770	4198	4398	4011	3967	5291	3763	3202	3885
Gucy2d		4.03916	-4.22416	1.96142	-2.15363	0.0312695	NA		8	0	0	9	10	5	3	0	0	0	0	0
B3gnt6		0.555985	1.78998	3.06354	0.584285	0.559029	NA		0	0	0	0	0	1	0	0	0	0	0	5
Omp		0	NA	NA	NA	NA	NA		0	0	0	0	0	0	0	0	0	0	0	0
Pramel41		0	NA	NA	NA	NA	NA		0	0	0	0	0	0	0	0	0	0	0	0
Gm6091		0	NA	NA	NA	NA	NA		0	0	0	0	0	0	0	0	0	0	0	0
Slc22a13		0.724862	-3.02827	3.04447	-0.994679	0.319893	NA		0	0	0	8	0	0	0	0	0	0	0	0
Gm47289		1.24448	3.70624	3.02568	1.22493	0.220603	NA		0	0	0	0	0	0	9.10581	0	0	5.1031	0	2.0266
Exoc8		298.55	0.0232601	0.21761	0.106889	0.914877	0.983214		383.564	269	222	354	245	239.014	324	442	495	279	184	221.249
Gm5921		1.82116	-1.08208	1.55306	-0.69674	0.485965	NA		1.02774	1.02359	1.02656	1.03242	3.09535	7.17784	2.03938	0	0	2.04754	0	3.09265
Mc1r		25.9013	0.601238	0.701243	0.857388	0.39123	0.756488		23.9717	23.0561	0	31.6817	14.9355	22.4992	23.0649	22.8548	18.2903	42.2503	58.4634	19.1947
Fbxw18		0	NA	NA	NA	NA	NA		0	0	0	0	0	0	0	0	0	0	0	0
Fbxw15		0	NA	NA	NA	NA	NA		0	0	0	0	0	0	0	0	0	0	0	0
Fbxw19		2.14598	-1.5804	1.49172	-1.05945	0.289397	NA		3.85628	7.00233	1.00176	5.38734	0	1.00011	0	3.00068	2.28434	1.00009	0	1.02386
Fbxw16		0	NA	NA	NA	NA	NA		0	0	0	0	0	0	0	0	0	0	0	0
Osgin1		198.829	-0.413444	0.30044	-1.37613	0.168782	0.551635		209	172	252	217	145	169	143	155	312	179	156	192
Mlycd		1798.93	0.26837	0.194977	1.37642	0.168692	0.551557		2023	1127	1455	1359	1660	1867	1912	1579	1896	2372	1662	2605
Gm10617		1.86036	4.28635	3.01826	1.42014	0.155567	NA		0	0	0	0	0	0	0	0	16	0	0	9
Fam169b		52.4418	0.508839	0.604877	0.841227	0.400221	0.762824		11.2524	39.6703	10.0111	49.0033	39.0558	32.6842	44.6865	66.9099	98.0403	131.129	33.9229	43.9917
Gm10620		0	NA	NA	NA	NA	NA		0	0	0	0	0	0	0	0	0	0	0	0
Snrnp40		272.956	0.177295	0.192298	0.921984	0.356537	0.735124		222	245.5	392.5	226	189.5	221.5	305	284.5	360	294	236.5	317.5
Gm6181		0	NA	NA	NA	NA	NA		0	0	0	0	0	0	0	0	0	0	0	0
Svip		1112.07	-0.152764	0.125473	-1.2175	0.223413	0.618432		1095	1018	933	1132	1226	1207	1141	1217	1257	1024	1082	976
Rbm15b		331.579	-0.0434625	0.220737	-0.196897	0.843908	0.962202		429.937	223	440	244	261	245.813	326.434	364	580	327	229	384
Rpl10-ps2		0.360795	0.910613	3.10796	0.292993	0.769527	NA		0	0	0	1.12e-05	0	1.02849	1.01833	0	0	0	2.05756	0
Mrgprx2		12.1801	0.241329	1.17682	0.20507	0.837518	NA		0	32	0	6	15	6	9	25	0	7	23	15
Mrgpra9		0	NA	NA	NA	NA	NA		0	0	0	0	0	0	0	0	0	0	0	0
Saa1		11.2126	1.15274	1.09755	1.05028	0.293588	NA		0	0	0	10	16	16	3	16	15	23	20	13
Ntf5		104.569	-0.143926	0.280109	-0.513822	0.607377	0.878752		128.018	151	102	84	67.0056	93.1919	107.585	108	103	137.006	102	67
7420426K07Rik		0	NA	NA	NA	NA	NA		0	0	0	0	0	0	0	0	0	0	0	0
Cmtm2a		0	NA	NA	NA	NA	NA		0	0	0	0	0	0	0	0	0	0	0	0
Rpl13a		16135.3	0.663534	0.209438	3.16817	0.00153401	0.0607007		11971	11155.7	14318	11198.5	12599	11872	17247.1	20374	13157	26825	18750.7	20970.2
1700057G04Rik		7.43725	-1.36729	1.23302	-1.1089	0.267473	NA		0	27	6	17	8	0	3	5	14	0	4	2
Il4i1		38.5794	0.347983	0.496659	0.700648	0.483523	0.814624		53.298	34.6937	71.8542	30.7038	14.094	37.8342	45.7278	40.1508	40.4492	58.9325	11.5434	19.0317
Nlrc5		30.6564	-0.0965357	0.805061	-0.119911	0.904554	0.981559		60	15	40	27	9	0	22	18	42	89	21	15
Klk5		2.03646	4.42136	3.01691	1.46552	NA	NA		0	0	0	0	0	0	0	0	31.9999	0	0	0
Ces1h		0	NA	NA	NA	NA	NA		0	0	0	0	0	0	0	0	0	0	0	0
Zfp976		83.8779	0.080767	0.397987	0.202939	0.839183	0.961097		87.5855	92.1409	80.2015	97.9999	31.1394	62.5361	134.104	153.603	87.2987	71.8465	40.1243	65.1901
Vmn2r-ps54		0.838883	-1.30049	3.04126	-0.427617	0.66893	NA		0	2	3	0	0	0	0	6	0	0	0	0
Zfp788		633.343	0.132747	0.1391	0.95433	0.339917	0.723353		676	444	508	652.001	668	582	748.812	899	666	752	592.999	491
AW146154		272.996	0.289258	0.318717	0.907569	0.364106	0.739737		288.908	292.154	205.092	182.9	247.75	227.328	317.438	168.144	273.89	277.343	269.832	365.635
Plekhf1		364.416	-0.0228021	0.221673	-0.102864	0.918071	0.984587		449	242	336	255	450	408	262	380	584	322	297	424
Gm10638		25.5963	1.04333	0.696081	1.49887	0.133908	0.501032		18	19	0	14	9	34	20	15	43	54	42	35
Gsta5		8.55166	1.09164	1.12795	0.967808	0.33314	NA		12	0	0	15	4	1	9	12	7	10	29	1
Znhit6		531.049	-0.0536335	0.231508	-0.23167	0.816794	0.955184		493	421	466	555	559	524	579	600	528	591	582	344
Gsta1		4.00475	-4.49859	1.98112	-2.27073	0.0231636	NA		0	0	16	1.4732	20	6	2	0	0	0	0	0
Smt3h2-ps2		0	NA	NA	NA	NA	NA		0	0	0	0	0	0	0	0	0	0	0	0
Zfp791		68.0956	-0.50798	0.420098	-1.20919	0.226588	0.622017		51.0262	59	187	28	66	71.0977	64.3445	70.0012	44.8141	103	43.0008	41
Clca4b		0	NA	NA	NA	NA	NA		0	0	0	0	0	0	0	0	0	0	0	0
Clca4c-ps		1.51751	-0.0558363	2.9639	-0.0188388	0.98497	NA		10	0	0	0	0	0	0	0	0	9	0	0
Krtdap		30.8339	0.738636	0.860792	0.85809	0.390843	0.756456		9	3	89	19	7	29	35	75	181	17	15	0
G430095P16Rik		18.0885	0.620597	0.538832	1.15175	0.249425	0.645941		7	11.0972	13.0291	21.0818	13.0313	16.0758	12	14	24	23	36	22
Adh6b		0.937229	1.57134	3.03969	0.51694	0.605198	NA		1.00011	0	0	0	1.56282	0	8.73731	1.00022	0	0	0	0
Adh1		1570.51	0.652128	0.305943	2.13153	0.0330452	0.281449		670	944	1103	796	1627	1934	1650	1162	1627	2440	1893.01	2562
E130208F15Rik		0	NA	NA	NA	NA	NA		0	0	0	0	0	0	0	0	0	0	0	0
Sdhaf1		454.894	0.367648	0.187374	1.96211	0.0497496	0.334019		409	288	520	401.896	389.846	307	453	487.62	565	494.91	503	639
Dnajb14		947.463	-0.283725	0.205109	-1.38329	0.166575	0.549877		1149.67	961.328	828.926	928.709	781.313	841.569	882.83	681.958	1372.62	1027.04	752.192	1019.46
Gm10642		1.85401	1.78834	1.89366	0.944382	0.344974	NA		3.1683	0	0	1.06411	1.1362	0	1.01995	0	2.08424	0	5.11903	8
Gm10643		60.4318	-0.0233475	0.352896	-0.0661598	0.947251	0.988362		65	63	55	51	48	68	40	91	40	48	73	69
Misp3		82.8073	0.575269	0.393612	1.46151	0.143875	0.516576		46.9999	104	49	47	69	47	116	77	203	69	78	85
Cox7a1		11039.9	0.402626	0.209385	1.92289	0.0544933	0.347051		10194	8221	11137	8219	8343	8955	10051	11993	9547	13393	11782	19301
Gm10644		15.9851	-0.450781	0.803831	-0.56079	0.57494	NA		21.5397	29.6419	4.05839	16.1945	27.9843	4	2.02325	23.6124	8.15433	3	19	23
Zfp382		27.3828	0.306441	0.781214	0.392262	0.694865	0.91287		74.9999	24.0001	0	22	5	21.0337	25	31	88.0026	22.4278	40	7
Zfp568		1024.43	-0.326215	0.214007	-1.52432	0.12743	0.491784		1386	1127	1056	1110	965	820	851	945.575	1489	911	787	703
Wdr87-ps		0.283853	1.60247	3.09786	0.517284	0.604958	NA		0	0	0	0	0	0	4	0	0	0	0	0
Spint2		71.5579	-0.205134	0.347271	-0.590702	0.55472	0.851667		84.0001	62	88	74	67.9999	65	81	69	110	123	35	23
Gm10645		1.05638	-0.00488219	2.99758	-0.00162871	0.9987	NA		0	0	0	2	4	0	1	6	0	0	0	0
Gm10647		15.4644	-1.04405	0.942421	-1.10784	0.26793	NA		10	1	63	17	19	16	26	19	17	0	1.01997	6
Gm9387		0	NA	NA	NA	NA	NA		0	0	0	0	0	0	0	0	0	0	0	0
Ap1ar		763.493	-0.191716	0.179023	-1.07091	0.284212	0.679779		948.011	841.293	784	773.01	807	667	783.265	743	1053.44	607.041	703.003	461.111
Cib3		4.39813	3.07244	2.5858	1.1882	0.234756	NA		7	0	0	0	0	0	0	0	0	0	28	12
Josd1-ps		0	NA	NA	NA	NA	NA		0	0	0	0	0	0	0	0	0	0	0	0
Dda1		606.414	-0.00579965	0.16708	-0.0347119	0.972309	0.992014		677	564	617	557	563	552	681	469	679	552.933	612	712
4930432M17Rik		0	NA	NA	NA	NA	NA		0	0	0	0	0	0	0	0	0	0	0	0
Gm10653		4.28863	-0.688143	1.88811	-0.364461	0.715513	NA		0	15.0088	0	0	5.00446	11.0078	3.04684	0	21.5366	0	1.00176	0
Cyp2a4		0	NA	NA	NA	NA	NA		0	0	0	0	0	0	0	0	0	0	0	0
Gramd2		11.7679	0.324506	0.991122	0.327413	0.743356	NA		15	14	17	5	19	12	28	18	5	5	0	0
Erich4		0.709632	2.90415	3.0423	0.954593	0.339784	NA		0	0	0	0	0	0	10	0	0	0	0	0
Amy1		457.777	0.0797444	0.265841	0.29997	0.7642	0.936933		407	483.807	494.02	411.148	353.393	295.989	594.436	495	590.808	473.842	192.923	727.001
Amy2a5		0.231274	0.374548	3.11654	0.120181	0.90434	NA		0	0	0	0	0	1.00191	2	0	0	0	0	0
Rec114		14.5694	0.936031	0.85136	1.09945	0.27157	NA		9	5	9	0	9	22.9444	21.7282	12.9413	35.8474	3	23.8293	12
Ceacam1		597.037	-0.39237	0.24216	-1.62029	0.10517	0.454884		634.011	355	529.001	580.001	918.999	844.062	613.059	457.009	802.011	654.456	461	323.304
Phldb3		12.156	0.873161	0.62796	1.39047	0.164385	NA		19	2	8	4	5	12	14	12.0421	20	12	29	20
Gm6166		0.0636394	0.373997	3.11654	0.120004	0.90448	NA		0	0	0	0	0	0	0	0	1.09725	0	0	0
Zfp94		93.5041	0.296791	0.576755	0.514588	0.606841	0.878253		90	79.9999	35	28	83	90	84	54	80	51	146	121
Zfp109		54.1305	-1.20283	0.395722	-3.0396	0.00236896	0.0780509		82	81	135	66	53	60.1134	49	37	88	12	10	26
Vmn1r168		8.35222	3.98625	1.43004	2.78751	0.00531152	NA		3.82321	0	0	1.37617	0	1.46393	5.19144	6.53795	2.36331	71.1549	0	9.90082
Smim31		0	NA	NA	NA	NA	NA		0	0	0	0	0	0	0	0	0	0	0	0
Gm10663		0	NA	NA	NA	NA	NA		0	0	0	0	0	0	0	0	0	0	0	0
Peak1		1094.61	-0.561305	0.203207	-2.76224	0.00574068	0.119468		1395	954	1188	1138	1018	1331	1439	1115	1642	751	588	615
Vmn1r139		0	NA	NA	NA	NA	NA		0	0	0	0	0	0	0	0	0	0	0	0
Vmn1r132		0	NA	NA	NA	NA	NA		0	0	0	0	0	0	0	0	0	0	0	0
Apoc4		23.228	0.735922	0.871852	0.84409	0.398619	0.761326		9.25272	17.2058	14.303	10.2975	20.158	13.5585	22.0643	20.3127	12.0533	0	35.0786	45.7564
Ovgp1		222.075	1.10133	0.436714	2.52187	0.0116734	0.17376		119.655	241.025	213.008	128.004	191.052	110.011	220.138	131.013	118.484	408.935	160.749	264.558
I830077J02Rik		17.0702	-0.230153	0.90333	-0.254783	0.798891	0.950621		26.0042	14.0022	8.00142	34.0029	19.009	28.0041	3	14.0027	12.0078	17.0003	5.18703	0
Tmigd3		0.141926	0.854888	3.11654	0.274307	0.783849	NA		0	0	0	0	0	0	2	0	0	0	0	0
Tnfaip8l3		10.8875	0.46783	1.51754	0.308282	0.757868	NA		0	0	30.0114	11.003	14.0078	0	33.0112	4	45.0044	0	8	0
Ccdc61		95.7108	0.159935	0.368989	0.433439	0.664696	0.900331		67.9999	127	143	47	66	85	111	125	167	52.0001	68	90
Psg23		17.5971	0.0191741	0.63531	0.0301807	0.975923	0.993111		6.42627	10.193	52	11.9192	8.07172	16.068	14.3874	29.2838	17.0212	21.4578	7.08419	23.1841
C5ar2		25.1558	-0.0800774	0.52112	-0.153664	0.877875	0.972312		20.005	5.25983	31.8796	20.0305	37.8406	36.0376	22.0959	23.0175	21.1989	45.0239	16.0088	23.6085
Ehd2		5163.88	-0.154921	0.18681	-0.829297	0.406936	0.766972		6214	4296	6028	5301	5423.53	4543.81	7175.44	5972	8898.93	3864	2716	3211
Crxos		2.05818	4.42633	3.01687	1.46719	NA	NA		0	0	0	0	0	0	0	0	0	0	0	22
Obox5		0	NA	NA	NA	NA	NA		0	0	0	0	0	0	0	0	0	0	0	0
Obox2		0	NA	NA	NA	NA	NA		0	0	0	0	0	0	0	0	0	0	0	0
Sult2a3		0	NA	NA	NA	NA	NA		0	0	0	0	0	0	0	0	0	0	0	0
Sult2a4		0	NA	NA	NA	NA	NA		0	0	0	0	0	0	0	0	0	0	0	0
Bsph1		0	NA	NA	NA	NA	NA		0	0	0	0	0	0	0	0	0	0	0	0
AI429214		23.0185	1.3534	0.682922	1.98178	0.0475041	0.328327		19	13.239	0	12	24	6	22.0239	18	38.0457	27.283	41	52.0993
Foxr1		3.53729	-0.552618	1.51538	-0.364672	0.715356	NA		3.00187	0	9	5	6.90586	1.00173	2.00559	4.03586	0	0	10.0108	0
H3c13		0	NA	NA	NA	NA	NA		0	0	0	0	0	0	0	0	0	0	0	0
Zfp865		338.514	-0.199447	0.17328	-1.15101	0.249727	0.646114		355.229	366.046	416.029	384.054	324.149	354.215	317.905	336.219	478.246	238.609	267.953	246.88
Zfp628		121.592	-0.235033	0.263942	-0.890472	0.373212	0.744467		160	147	72	116	151	108	152	90	151	130	95	88
Gm10689		2.49195	0.0169766	1.07715	0.0157606	0.987425	NA		2.00532	2.00483	1.00339	4.01198	3.01093	2.00506	1.00299	2.00716	2.00584	2.00742	2.00654	6.02344
Pira12		2.30578	-1.41128	2.5668	-0.54982	0.582443	NA		15.0527	0	0	0	6.41696	0	6.70864	0	2.1266	0	0	0
Pira2-ps2		0	NA	NA	NA	NA	NA		0	0	0	0	0	0	0	0	0	0	0	0
Pira13		1.61992	-1.69784	2.98613	-0.568575	NA	NA		0	0	19	0	0	0	0	0	5.05506	0	0	0
Gm10693		0.803521	3.05709	3.03839	1.00615	0.314341	NA		0	0	0	0	0	0	0	0	0	0	8	0
Spopfm2		0.230209	-1.48615	3.11414	-0.477226	0.633202	NA		3	0	0	0	0	0	0	0	0	0	0	0
Lce3e		0	NA	NA	NA	NA	NA		0	0	0	0	0	0	0	0	0	0	0	0
Defa28		0	NA	NA	NA	NA	NA		0	0	0	0	0	0	0	0	0	0	0	0
Smcp		0	NA	NA	NA	NA	NA		0	0	0	0	0	0	0	0	0	0	0	0
Defa-ps18		0	NA	NA	NA	NA	NA		0	0	0	0	0	0	0	0	0	0	0	0
Defa29		0	NA	NA	NA	NA	NA		0	0	0	0	0	0	0	0	0	0	0	0
Defa5		0	NA	NA	NA	NA	NA		0	0	0	0	0	0	0	0	0	0	0	0
Defa3		0	NA	NA	NA	NA	NA		0	0	0	0	0	0	0	0	0	0	0	0
Defa40		0	NA	NA	NA	NA	NA		0	0	0	0	0	0	0	0	0	0	0	0
Defa31		0	NA	NA	NA	NA	NA		0	0	0	0	0	0	0	0	0	0	0	0
Defa22		0	NA	NA	NA	NA	NA		0	0	0	0	0	0	0	0	0	0	0	0
Defa30		0	NA	NA	NA	NA	NA		0	0	0	0	0	0	0	0	0	0	0	0
Sprr2a3		0	NA	NA	NA	NA	NA		0	0	0	0.00541596	0	0	0	0	0	0.0194025	0	0
Defa23		0	NA	NA	NA	NA	NA		0	0	0	0	0	0	0	0	0	0	0	0
Defa21		0	NA	NA	NA	NA	NA		0	0	0	0	0	0	0	0	0	0	0	0
Pate9		1.64567	2.01876	2.42232	0.833398	0.40462	NA		1.01352	0	2.00732	1.00861	0	0	0	0	9.08402	9.07471	0	0
Potefam3a		1.33249	-0.943123	2.98343	-0.31612	0.751911	NA		0	0	0	0	9.66631	0	0.141328	6	0	0	0	0
Pate2		1.83706	3.74126	2.30415	1.62371	0.104438	NA		0	0	0	1	0	0	7	1	0	1	0	11
Defb33		0	NA	NA	NA	NA	NA		0	0	0	0	0	0	0	0	0	0	0	0
S100a16		1927.69	0.0326227	0.120841	0.269964	0.787188	0.945761		2108.01	1430	2360	1765	1630	1771	2483	2717	2242	1850	1466	1655
Gm10702		1.52814	1.19458	2.97876	0.401033	0.688396	NA		0	1.79234	0	2.73021	0	0	0	13.5828	0	0	0	0
Zfp872		1.64704	0.89053	2.80319	0.317684	0.750724	NA		0	0	0	1	0	7	0	1	18.0007	0	0	0
A230072I06Rik		0	NA	NA	NA	NA	NA		0	0	0	0	0	0	0	0	0	0	0	0
Spc24		66.3841	0.224619	0.612916	0.366475	0.714011	0.921087		43.7097	88.7092	72.018	17.0003	20.632	25.8982	132.571	109.071	44.3493	44.2159	59.0308	51.0516
Rtraf-ps		0.357845	1.06936	3.10073	0.344873	0.73019	NA		0	0	0	0	1.05111	0	2.11594	0	2.16897	0	0	0
Mex3a		45.1219	-0.544097	0.704805	-0.771982	0.440125	0.787799		67.106	61.0055	84.0171	78.0113	6.03945	17.0015	102.054	56.6057	44.0377	37.0695	4.00844	5.00469
Gm16589		0	NA	NA	NA	NA	NA		0	0	0	0	0	0	0	0	0	0	0	0
Bglap		1.56119	4.03646	3.0211	1.33609	NA	NA		0	0	0	0	0	0	22	0	0	0	0	0
Gm7381		1.32041	-3.89642	3.02587	-1.2877	0.197849	NA		0	0	0	0	15	0	0	0	0	0	0	0
Bglap2		0.41206	-2.22325	3.07492	-0.723028	0.469663	NA		3	0	0	2	0	0	0	0	0	0	0	0
Bglap3		13.4295	-2.59168	1.25861	-2.05917	0.0394784	NA		20	39	38	0	29.1765	6	15	1	10	0	0	0
Clec4g		0.283853	1.60247	3.09786	0.517284	0.604958	NA		0	0	0	0	0	0	4	0	0	0	0	0
None		7.02734	0.92232	1.50188	0.614112	0.539142	NA		0	1	0	0	7.07463	20	7.01578	4.09382	3.01152	46.7135	3.04469	0
Zfp558		26.5922	-0.00196085	1.09664	-0.00178805	0.998573	0.999479		65	0	0	27	8	58	32.0001	49	24	30	29	0
Gm5612		0	NA	NA	NA	NA	NA		0	0	0	0	0	0	0	0	0	0	0	0
Ubtfl1		12.4213	1.50774	1.11681	1.35005	0.177	NA		10.1392	0	2.20573	0	20.5374	3.02428	19.2873	12.1142	15.4359	8.06094	54.7077	1.01113
Fat3		86.5659	-0.442524	0.490541	-0.902115	0.366996	0.740803		114.005	116	87	54	171	78.0005	134.003	128.001	108	54.0205	26	9
Gm10705		293.435	0.355112	0.827243	0.429271	0.667726	0.901351		285.238	143.954	0	274.103	367.582	392.811	307.516	626.883	313.041	357.328	203.043	275.92
Arfip1		1151.46	0.210509	0.177916	1.1832	0.236731	0.633645		1126.07	520.355	1095.23	981.953	1202.86	893.451	1511.83	1743.29	1422.05	1456.92	1289.19	897
Gm10709		8.91155	-0.440434	1.11024	-0.3967	0.691588	NA		7.82809	0	16.9791	1.14187	10.3584	24.0779	0	1.55325	5.4846	16.6531	7.86316	12.1722
Zfp971		289.807	-0.33397	0.170732	-1.95611	0.0504527	0.336801		367.314	270.479	374.644	257.914	395.373	289.785	287.046	360.033	300.27	231.832	186.798	196.475
Gm14327		156.28	-0.420817	0.31585	-1.33233	0.182752	0.571911		153.968	161.049	210.128	104.719	232.497	172.814	166.983	142.723	130.021	176.648	42.8021	179.781
Gm14296		534.722	0.20311	0.17659	1.15018	0.25007	0.646403		540.058	479.958	464.363	419.144	574.954	531.39	596.759	585.519	617.163	589.356	458.44	499.819
Zfp972		4.66299	2.19603	1.74192	1.26069	0.20742	NA		4	0	0	0	6	0	4	14	0	18	9.60417	0
Rps8-ps4		0.187107	0.854888	3.11654	0.274307	0.783849	NA		0	0	0	0	0	0	0	0	0	0	0	2.1272
Eif1-ps1		0.0892873	-0.587788	3.11654	-0.188603	0.850404	NA		0	0	0	0	0	1.00181	0	0	0	0	0	0
Gm10720		0	NA	NA	NA	NA	NA		0	0	0	0	0	0	0	0	0	0	0	0
Gcnt7		4.41885	0.796393	2.08222	0.382473	0.70211	NA		0	0	0	0	14	6	0	3	12	0	0	16
Cass4		21.8532	0.406369	0.910481	0.446324	0.655364	0.896501		14	7	0	38	22	22	66.2622	24.0008	24	24	29	0
Kcng1		17.0522	-1.31368	0.848932	-1.54745	0.121754	0.48343		6	17.0001	10	7	25	17	11	16	7	26	0	12
Mocs3		75.3526	0.131684	0.384427	0.342545	0.73194	0.927796		138	64	22	77	54	63	96	124	98	63	69	51
Ripor3		44.6208	-0.514247	0.846837	-0.607256	0.543681	0.843743		26.9999	44	76	24	54	53	63	78.0001	12	25	6	0
Lekr1		35.4303	0.161591	0.76335	0.211687	0.832352	0.959725		56	35	29	4	44	1	15	85	25	44	33	27
4931440P22Rik		6.24635	-0.196403	0.904193	-0.217214	0.828042	NA		14.411	8	5.00023	2.00253	2	2.00213	15.0002	2.01778	4.00033	6.01357	9	4
Arfgef2		983.736	-0.228241	0.236961	-0.963201	0.335446	0.719809		1200	893	666	997	1134	1058	1080	768	1745	808	685	733
4930449A18Rik		0.0906078	-0.587788	3.11654	-0.188603	0.850404	NA		0	0	0	1	0	0	0	0	0	0	0	0
Ankub1		15.7061	-0.129502	0.767208	-0.168796	0.865957	NA		16.048	8.00033	42.2542	2.0001	6	18.0005	8.01459	6.0002	15.0004	37.0048	19.0011	8.00085
Spint5		0	NA	NA	NA	NA	NA		0	0	0	0	0	0	0	0	0	0	0	0
Wfdc9		0	NA	NA	NA	NA	NA		0	0	0	0	0	0	0	0	0	0	0	0
Wfdc6a		0.0833403	0.373997	3.11654	0.120004	0.90448	NA		0	0	0	0	0	0	0	0	0	1	0	0
Spint3		0.783572	-3.13446	3.04156	-1.03054	0.302755	NA		0	8	0	0	0	0	0	0	0	0	0	0
Mgst2		27.6589	1.76732	0.804784	2.19602	0.0280905	0.262028		2.00298	0	19	5	14.7163	13.2611	34	63.3684	21	83.3218	47	29
Tox2		12.5645	-0.646916	0.709219	-0.912153	0.361688	NA		12	2	53.0001	12	16	6	18	6	15	8	20	3
1700034I23Rik		2.01495	-0.291849	2.35945	-0.123693	0.901558	NA		4	0	8.93333	1	0	0	0	0	0	2.5	0	8
Gm10731		1.4066	-3.9926	3.02441	-1.32012	NA	NA		0	0	18.0667	0	0	0	0	0	0	0	0	0
Mafb		669.015	-0.401285	0.324023	-1.23845	0.21555	0.609485		584.084	272.04	1148.13	590.492	1008.36	865.086	415.03	428.06	641.044	801.051	331.815	917.058
Gm826		27.4936	-0.279064	0.447149	-0.624095	0.532565	0.839167		47	25	14	29	30	33	28	44	23	20	24	13
Arhgap40		0.288125	-0.820282	3.11654	-0.263203	0.792394	NA		2	0	0	0	0	0	0	0	1	0	0	0
Mroh8		14.6886	0.288488	0.894061	0.322671	0.746944	NA		2	14	49	10	2.00394	23	7	6	5	15	22	5
Tldc2		0.715547	-2.39703	3.04965	-0.786001	0.431867	NA		8	0	0	0	0	0	0	1	0	0	0	0
4930518I15Rik		18.0275	0.884593	0.990668	0.892926	0.371897	0.743687		18	22	0	24	0	7	42	15	28	32	30	1
Tmem267		490.409	-0.0150218	0.196639	-0.0763925	0.939107	0.987177		443.003	464.999	388	347	415.004	561.001	515.003	628.001	480.001	637.002	478	502.001
3110070M22Rik		8.94902	-0.256084	1.40042	-0.182863	0.854906	NA		25	2	0	0	13	18	4	16	4	28	0	0
Sox2		7.1381	-0.210666	1.13969	-0.184845	0.853351	NA		15	11	0	5	6	7	7	13	16	0	8	0
Rdh16f2		0	NA	NA	NA	NA	NA		0	0	0	0	0	0	0	0	0	0	0	0
Cpne1		609.445	0.179104	0.174073	1.0289	0.303528	0.696619		656.968	333.518	574.789	653.517	364.665	598.314	812.858	805.364	825.358	550.998	638.423	633
6430550D23Rik		24.0711	-0.333309	0.881557	-0.378092	0.705363	0.916509		35.0001	24	0	15	9.06031	33	25	15	28	3.99831	27	17
Fam83c		8.36322	-2.02696	1.20232	-1.68587	0.091821	NA		2.0001	1.00011	50.0044	1.00006	19.0015	9.00053	12.0006	0	4.00066	3.00016	0	3.0002
BC029722		543.023	-0.0341951	0.140105	-0.244068	0.807178	0.952983		657	432	656.455	511.669	525	425	562	640	773	565	346.881	524
Mcidas		2.83779	1.85572	2.86656	0.647366	NA	NA		0	0	0	0	7.04229	0	2.00337	0	0	25.0388	0	0
Myh7b		81.5724	0.00117998	0.506399	0.00233015	0.998141	0.999355		70	30	79	32	82	135	60	45	141	75	62	97
Lrrc31		2.98427	0.443855	2.2252	0.199468	0.841897	NA		14	0	0	2	0	0	3.07104	0	0	0	3.00212	13.0101
Gm1527		0	NA	NA	NA	NA	NA		0	0	0	0	0	0	0	0	0	0	0	0
Eif2s2		14741.5	0.374213	0.204243	1.8322	0.0669221	0.379768		12987.7	11852.9	11516.6	11522.6	14297.2	12151.6	15163.4	16270.8	11321.8	19658.2	18067	19050.2
Kif5a		27.708	0.432198	0.540474	0.799665	0.423905	0.778282		7	9	41	31	19	28	51	31	67	23	31	11
Bpifb4		0	NA	NA	NA	NA	NA		0	0	0	0	0	0	0	0	0	0	0	0
Tspyl3		61.3656	0.01492	0.348013	0.0428719	0.965804	0.991673		47	60	63	74	56	51	126	79	81	54	26	38
Ttll9		7.71089	4.0174	2.08089	1.93062	NA	NA		1	0	0	0	2	2	5	0	0	0	22	0
Foxs1		79.2231	-0.369423	0.325752	-1.13406	0.256769	0.652816		91	65	138	77	83	69	94	111	50	57	80	38
Sirpb1c		2.27485	2.87225	2.21236	1.29827	0.194193	NA		2.5	2.5	0	0	0	0	13.5	9.5	1.66667	0	0	0
Defb25		12.7786	-1.15659	1.06555	-1.08544	0.277728	NA		2	0	44	25	24	10	4	18	0	6	3	17
Defb28		0	NA	NA	NA	NA	NA		0	0	0	0	0	0	0	0	0	0	0	0
Defb26		0	NA	NA	NA	NA	NA		0	0	0	0	0	0	0	0	0	0	0	0
Defb23		0	NA	NA	NA	NA	NA		0	0	0	0	0	0	0	0	0	0	0	0
Zcchc3		86.0237	0.103142	0.369792	0.278919	0.780307	0.943326		56	128	94	84	50	59	100	70	110	54	68	148
Il22		0	NA	NA	NA	NA	NA		0	0	0	0	0	0	0	0	0	0	0	0
Csnk2a1		5384.11	-0.226241	0.0775046	-2.91906	0.00351088	0.0955606		6297.27	4971.76	5987.27	5140.3	5482.42	5213.19	5939.6	5546.14	6196.67	5121.12	4258.58	4598.27
Rad21l		0	NA	NA	NA	NA	NA		0	0	0	0	0	0	0	0	0	0	0	0
Ccl28		21.6824	1.40297	0.746461	1.8795	0.0601767	0.36252		17.3111	12.0021	0	7.02456	6.00135	19.0027	32.1076	15.0029	21.0152	51.064	19.0075	53.0814
ENSMUSG00000074720		0	NA	NA	NA	NA	NA		0	0	0	0	0	0	0	0	0	0	0	0
Zfp345		2.15283	-1.03773	1.86482	-0.556476	0.577886	NA		6.00171	2.08159	0	0	9.41753	0	6.00046	0	0	1.00005	1.00089	1.00481
Zfp950		728.909	-0.120617	0.288686	-0.417816	0.676082	0.904173		812.891	495.433	1085.68	638.771	628.707	770.813	732.337	775.057	781.935	717.896	572.998	425.659
Taf7l2		0.834017	3.13179	3.03662	1.03134	0.302382	NA		0	0	0	0	0	0	0	11	0	0	0	0
Gm21994		62.4114	-0.164532	0.561988	-0.292768	0.769699	0.938989		38	132	16.039	32	92	54	49	98	35.9924	64	91	19
Syndig1		9.17947	0.612773	1.53859	0.39827	0.690431	NA		0	0	0	0	25	16	7	15	3	29	0	14
C530025M09Rik		0	NA	NA	NA	NA	NA		0	0	0	0	0	0	0	0	0	0	0	0
Fndc10		74.3301	-0.0118563	0.320316	-0.0370143	0.970474	0.992014		84	100	69	49	41	85	96	55	85	65	66	92
Gm10750		2.24395	-1.99659	2.9292	-0.681618	0.49548	NA		0	0	15	0	0	7	0	0	7	0	0	0
Thbd		1440.94	-0.205914	0.211469	-0.973729	0.330191	0.716694		1567	1062	1994	1299	1549	1541	1720	1569	2902	998	839	813
Pdzd8		729.05	0.192053	0.13296	1.44444	0.148615	0.525859		720	589	780	650	586	624	786	680	1046	757	787	780
Atxn7l3b		1625.96	0.205613	0.110014	1.86897	0.0616273	0.366579		1494	1241	1588	1254	1669	1511	1758	1948	2377	1974	1374	1538
Kiz		1317.1	0.157729	0.232718	0.677766	0.49792	0.821953		1168	969	1171	1390	1523	1451	1273	1164	1405	1139	1204	1468
Smim26		926.328	0.333732	0.207043	1.6119	0.106984	0.459036		870	748	782	836	728	756	846	915	828	1276	1075	1314
Sel1l2		36.1366	0.412142	0.57872	0.712162	0.476365	0.809878		40	42	2	48	21	22	48	46	46	17	48	49
Ism1		68.6238	-0.340616	0.550231	-0.619041	0.535889	0.840415		38	64	141	75	73	56	139	112	110	28	7	20
Bhmt		3.21988	-1.37501	1.59384	-0.862704	0.3883	NA		20.133	4.43173	0	4.33319	0	1.02474	1	4	0	1.02028	0	5.00032
Ankef1		82.2401	0.726081	0.705115	1.02973	0.303135	0.696463		11	8	91	90	66	52	140	128	181	97	1	243
Anapc15-ps		0	NA	NA	NA	NA	NA		0	0	0	0	0	0	0	0	0	0	0	0
Ube2n		2848.51	0.0989725	0.131061	0.755162	0.450152	0.793302		3142.37	2805.14	3066.48	2737.3	2651.75	2304.23	3191.31	3544.32	3742.04	2409.95	2127.81	2636.1
Plxnc1		103.752	-0.107765	0.289848	-0.371797	0.710044	0.918795		126	81	131	58	71	53	137	125	151	162	88	91
Hspa12b		894.658	-0.239567	0.157643	-1.51968	0.128591	0.493041		870.023	802	944	730	994	959	916.089	930.02	1404	790	615	826.377
Arrdc3		2110.35	-0.097562	0.229504	-0.425099	0.670765	0.902553		2704.93	1260	1553.99	1737	2968	2762	1621	1793	3081	2321	1660	1898
Slc4a11		7.97268	2.06847	1.13289	1.82583	0.0678757	NA		1	0	12	5	0	0	22	12	22	11	16	2
Itpa		947.944	0.166452	0.144108	1.15505	0.248068	0.644546		883	935	869	912	816	791	1196	1272	1004	919	911	862
Gm4149		0.667911	2.09388	3.05212	0.686039	0.492688	NA		0	0	0	1.29387	0	0	0	1.297	0	0	5.05187	0
Gas2l3		391.194	-0.243643	0.594093	-0.410109	0.681726	0.906033		483.858	140.844	350.575	142.073	461.304	427.209	452.918	370.675	811.638	252.033	455.882	74.9742
AU015228		0	NA	NA	NA	NA	NA		0	0	0	0	0	0	0	0	0	0	0	0
Gm10762		394.298	0.017624	0.236603	0.0744875	0.940623	0.987177		443.171	396.578	315.937	402.618	403.967	291.125	355.979	245.524	485.779	383.575	499.274	447.873
Hps6		91.2427	-0.310549	0.305752	-1.01569	0.309779	0.701302		132	101	136	58	87	78	103	122	111	102	35	54
Spdye4c		0.0906078	-0.587788	3.11654	-0.188603	0.850404	NA		0	0	0	1	0	0	0	0	0	0	0	0
Papolb		1.59481	0.623524	2.38818	0.261088	0.794025	NA		0	0	0	3	0	4	3.00091	5	0	0	0	4
Pdzd7		299.064	-0.245994	0.198744	-1.23774	0.215813	0.609538		359.816	256.308	433.751	263.131	207.594	389.097	316.623	335.935	353.828	228.462	195.872	279.211
Rslcan18		57.0468	-0.592536	0.555844	-1.06601	0.286418	0.682075		72.1007	11.9262	30.0063	100.001	110.074	61.6778	33.0389	27.3528	63.042	50.3321	19.976	77.8105
Itpripl1		250.167	-0.232216	0.195288	-1.1891	0.234402	0.630542		247.344	160.843	323.928	190.413	349.771	299.602	229.574	232.408	322.348	244.925	210.323	213.787
Gm10767		50.6872	-0.0514669	0.534528	-0.0962847	0.923294	0.985265		88.4931	58.0737	58	11.0268	21.1049	81.1084	41.1319	21.0555	31.1758	55.2352	45.0903	93.4461
2010315B03Rik		311.928	-0.272732	0.261734	-1.04202	0.297402	0.691521		232.79	343.026	250.125	343.527	325.554	335.613	306.74	339.191	273.532	339.51	244.124	278.698
Zfp640		0.0880274	-0.587788	3.11654	-0.188603	0.850404	NA		0	0	0	0	1	0	0	0	0	0	0	0
Zfp998		1.06073	-0.01794	3.01716	-0.00594598	0.995256	NA		0	0	0	0	3	0	0	0	0	0	0	11
Gm10770		0	NA	NA	NA	NA	NA		0	0	0	0	0	0	0	0	0	0	0	0
Cbx3-ps1		0	NA	NA	NA	NA	NA		0	0	0	0	0	0	0	0	0	0	0	0
Gm10774		0	NA	NA	NA	NA	NA		0	0	0	0	0	0	0	0	0	0	0	0
Gm10775		0.81181	-2.5219	3.0452	-0.828153	0.407584	NA		0	0	1.00436	7.25658	0	0	0	0	0	0	1.00534	0
Spata31d1c		0	NA	NA	NA	NA	NA		0	0	0	0	0	0	0	0	0	0	0	0
Hpse2		3.88563	0.272389	1.74832	0.1558	0.87619	NA		3	2.00154	0	5	3	0	2	26	4	0	0	0
BC025920		139.34	-0.152065	0.291877	-0.520992	0.602373	0.876133		146.048	153.015	126.034	164.131	96.1232	114.49	212.259	122.371	156.022	185.881	112.377	75.2143
Platr25		231.241	-0.241018	0.302426	-0.796948	0.425481	0.779174		120	157	275	218.926	230	195	319	305	159	285	249	203
Zfp934		143.312	0.0937653	0.378641	0.247636	0.804416	0.952258		162.271	46.7026	216.393	60.3672	177.732	138.301	109.878	217.716	138.583	149.753	148.37	135.004
Zfp808		55.9464	0.173477	0.463701	0.374114	0.70832	0.918125		76.9446	13.3813	26.1001	65.731	60.2679	52.1427	71.9663	131.607	65.0616	31.8217	47	45
Gm6478		0	NA	NA	NA	NA	NA		0	0	0	0	0	0	0	0	0	0	0	0
Cts3		0	NA	NA	NA	NA	NA		0	0	0	0	0	0	0	0	0	0	0	0
Ctsm		0	NA	NA	NA	NA	NA		0	0	0	0	0	0	0	0	0	0	0	0
Ctxn2		0	NA	NA	NA	NA	NA		0	0	0	0	0	0	0	0	0	0	0	0
Ctla2b		155.646	0.126398	0.334612	0.377746	0.70562	0.916631		131.688	106.369	49.8993	115.651	252.16	259	207.905	198.238	168.596	184.334	150.624	86.9675
Gm10780		0.616192	-2.79617	3.05162	-0.91629	0.359515	NA		0	0	0	0	7.0607	0	0	0	0	0	0	0
Mageb3		1.77328	4.21627	2.92002	1.44392	0.148761	NA		0	0	0	0	0	0	2	0	11	0	0	10
Cyp2c68		0	NA	NA	NA	NA	NA		0	0	0	0	0	0	0	0	0	0	0	0
Serf2		11361.2	0.281462	0.135385	2.07897	0.0376202	0.297559		12191.6	10476.7	10739.1	10147.1	9325.8	10033.4	13404.2	13458.7	12059.3	11760.8	10477	11222.4
Grk6		385.645	0.0423996	0.173816	0.243934	0.807282	0.952983		425	380	367	383	311	317	484.999	341	539	436	425	253
Lcmt2		180.239	0.258786	0.275784	0.938367	0.348056	0.728679		204.21	137.205	229.893	148.577	165.294	94.7257	189.178	164.048	277.172	293	76	242.527
B3galt5		2.09771	-1.22166	2.64586	-0.461727	0.644277	NA		2	0	0	0	15	0	7	0	2	0	0	0
Eif4e1b		14.7306	-1.88147	1.26339	-1.48923	0.136428	NA		14.9333	19	32	0	2.08598	8.01288	17	7	5.00499	0	7	0
Ifit3		199.203	0.0478948	0.25035	0.191311	0.848282	0.962794		222.458	230.319	212.932	152.671	154.632	159.144	333.582	296.984	237.83	116.706	157.228	152.677
Gm2058		0	NA	NA	NA	NA	NA		0	0	0	0	0	0	0	0	0	0	0	0
Ranbp6		904.84	-0.00709357	0.127002	-0.0558542	0.955458	0.990306		913.83	902	862	905	870	789	903	1032	1136	997	879	688
Gm815		0	NA	NA	NA	NA	NA		0	0	0	0	0	0	0	0	0	0	0	0
Chst14		137.454	0.220579	0.251962	0.875447	0.381331	0.750222		159	108	94	98	140	139	187	203	266	108	78	124
Inafm2		198.008	0.882579	0.324031	2.72375	0.00645459	0.126533		258	109	90	160	110	88	217	166	250	418	218	298
Fam122a		205.089	-0.0681742	0.26343	-0.258794	0.795794	0.949497		164	251	335	156	189	120	275	172	341	180	161	158
Pak6		3.94353	0.159003	1.74977	0.0908707	0.927595	NA		1.00546	0	0	11.0549	8.02277	1.02635	2.6156	18.0947	0	0	5.04551	0
Ptar1		904.565	0.110627	0.147268	0.751195	0.452536	0.794763		1025.24	961.86	943.138	835.126	680.227	811.49	1190.38	702.075	996.259	1127.74	807.132	821.234
Krtap14		0	NA	NA	NA	NA	NA		0	0	0	0	0	0	0	0	0	0	0	0
Gm13981		0.603034	-0.4438	3.07444	-0.144352	0.885223	NA		0	0	0	0	1.00158	3.00186	0.000159377	0	4.00233	0	0	0
Grem1		12.7098	1.16402	1.73957	0.669142	0.503405	NA		0	0	41.3557	0	0	7.77618	60.7443	4.07935	0	44.8368	3.93081	0
Chrm5		0.0758197	0.373997	3.11654	0.120004	0.90448	NA		0	0	0	0	0	0	0	1	0	0	0	0
Olfr1314		0	NA	NA	NA	NA	NA		0	0	0	0	0	0	0	0	0	0	0	0
Olfr1313		2.00607	-0.963238	1.81066	-0.531983	0.594738	NA		6	1	3.44543	6	0	0	3.0074	1	6	0	0	0
Olfr1312		4.77173	2.4697	1.66593	1.48248	0.138212	NA		10.1451	0	0	0	1.00534	0	5.14528	1.0007	2.00012	0	12.8551	23.488
Olfr1308		0	NA	NA	NA	NA	NA		0	0	0	0	0	0	0	0	0	0	0	0
Olfr1305		5.54104	0.860847	1.48619	0.57923	0.562434	NA		13.1089	0	3.29874	2.34602	1.12902	4.5258	0	0	0	20.4155	7.63858	11.7203
Olfr1277		12.8231	-1.34021	1.13997	-1.17566	0.239732	NA		4.01734	67.4423	0	13.2303	1.04085	12.1849	7.04351	18.2959	11.5137	4.03362	0	7.23353
Olfr1275		0	NA	NA	NA	NA	NA		0	0	0	0	0	0	0	0	0	0	0	0
Ano3		17.7104	-0.190748	1.21341	-0.1572	0.875087	0.97129		12	11	0	21	1	0	32	22	25	4	23	2
Gm10794		0	NA	NA	NA	NA	NA		0	0	0	0	0	0	0	0	0	0	0	0
Fibin		594.277	0.143426	0.274694	0.52213	0.60158	0.875526		328	447	758	369	663	698	1127	891	701	468	299	541
Gm11382		0.30513	-0.0980635	3.11654	-0.0314655	0.974898	NA		2	0	0	0	0	0	0	2	0	0	0	0
Actg-ps1		0.0636394	0.373997	3.11654	0.120004	0.90448	NA		0	0	0	0	0	0	0	0	1.00239	0	0	0
Dcdc5		1.65197	-0.306598	2.11446	-0.145001	0.88471	NA		3	0	0	1.0003	0	4.5136	2.08264	0	4.5544	0	0	4.34351
Gabrr3		0	NA	NA	NA	NA	NA		0	0	0	0	0	0	0	0	0	0	0	0
Qser1		2542.82	-0.283525	0.176124	-1.6098	0.107441	0.459799		3138	2551	2325	2703	2472	2921	2393	1510	2932	2775	1938	2676
Olfr201		0.166681	0.854888	3.11654	0.274307	0.783849	NA		0	0	0	0	0	0	0	0	0	2	0	0
Olfr199		0	NA	NA	NA	NA	NA		0	0	0	0	0	0	0	0	0	0	0	0
Pin1rt1		0.327271	-0.103774	3.11654	-0.0332977	0.973437	NA		0	0	0	2	0	0	1	1.00844	0	0	0	0
Nrbf2		348.199	0.183504	0.195087	0.940628	0.346896	0.727873		435.222	262	357	354.5	237	253.5	375	370.5	378.532	384.5	351	411.5
Ftdc1		0	NA	NA	NA	NA	NA		0	0	0	0	0	0	0	0	0	0	0	0
Gm10799		0	NA	NA	NA	NA	NA		0	0	0	0	0	0	0	0	0	0	0	0
Fjx1		28.9907	0.37026	0.453633	0.816212	0.414379	0.772551		22	22	51	19	17	18	31	55	55	39	19	14
Gm10800		0.397803	1.22124	3.09237	0.39492	0.692902	NA		0	0	0	0	0	1	2	0	0	2	0	0
Gm10801		0.634254	-2.83513	3.05034	-0.92945	0.352656	NA		0	0	0	7	0	0	0	0	0	0	0	0
Accsl		0.10044	0.373997	3.11654	0.120004	0.90448	NA		0	0	0	0	0	0	0	0	0	0	1	0
None		0	NA	NA	NA	NA	NA		0	0	0	0	0	0	0	0	0	0	0	0
Prdm11		74.3199	0.0539396	0.435747	0.123786	0.901484	0.980593		38.248	41.0277	93.0152	115.614	84.9377	74.4267	97.2946	61.4742	106.921	51.0261	50.9158	44.2299
H2bc3		5.48891	3.79821	1.74517	2.17641	0.0295244	NA		0	2.00416	0	2	0	0	2.00304	13.0428	0	11	31	0
Nxpe3		51.6847	0.78018	0.473516	1.64763	0.0994282	0.444899		76	25	27	28	24	44	26	57.364	43	128	62	74
Gm10805		0.379099	1.99893	3.07596	0.649854	0.515787	NA		0	0	0	0	0	0	0	5	0	0	0	0
Zfp408		102.632	-0.485243	0.437505	-1.10911	0.267381	0.662674		86.0142	102.025	50.0056	106.004	88.0581	87.0074	143.279	73.0159	123.478	83.0038	72.0111	93.0085
Slc22a29		0	NA	NA	NA	NA	NA		0	0	0	0	0	0	0	0	0	0	0	0
Gm4981		0	NA	NA	NA	NA	NA		0	0	0	0	0	0	0	0	0	0	0	0
Duxf3		0	NA	NA	NA	NA	NA		0	0	0	0	0	0	0	0	0	0	0	0
Vdac3-ps1		3.04502	-0.873577	1.2755	-0.684889	0.493414	NA		6.94596	1.39979	1.53477	10.8933	0	1.52232	4.26006	1.53231	0	2.8055	2.80439	1.41981
Yae1d1		1642.97	-0.0133715	0.120898	-0.110602	0.911932	0.982773		1996.14	1501.5	1466.75	1733.02	1548.86	1326.31	1963.67	1916.27	1900.91	1742.66	1326	1400.75
Olfr1272		0	NA	NA	NA	NA	NA		0	0	0	0	0	0	0	0	0	0	0	0
Olfr1271		5.50572	0.751347	1.20525	0.623394	0.533026	NA		7	0	0	0	6.01299	11.4963	9.03141	2.11098	11.4705	3.17459	5.01278	13.1382
Olfr142		0	NA	NA	NA	NA	NA		0	0	0	0	0	0	0	0	0	0	0	0
Olfr1506		0	NA	NA	NA	NA	NA		0	0	0	0	0	0	0	0	0	0	0	0
Olfr1270		0	NA	NA	NA	NA	NA		0	0	0	0	0	0	0	0	0	0	0	0
Olfr32		0	NA	NA	NA	NA	NA		0	0	0	0	0	0	0	0	0	0	0	0
Olfr1267-ps1		0	NA	NA	NA	NA	NA		0	0	0	0	0	0	0	0	0	0	0	0
Olfr140		0.342295	-1.13885	3.11002	-0.366187	0.714226	NA		0	0	0	3	0	0	1	0	0	0	0	0
Olfr1264		9.50005	1.75665	1.05734	1.66139	0.0966347	NA		5.32272	0	1.03719	11.138	3.17793	4.71226	22.2458	0	9.45411	34.748	5.14074	18.7145
Olfr48		0.663939	2.80557	3.04504	0.921357	0.356864	NA		0	0	0	0	0	0	7	0	0	2	0	0
Olfr1256		0.527751	2.40851	3.06145	0.786723	0.431444	NA		0	0	0	0	0	0	3	0	0	2.00135	0	0
Olfr1254		14.8111	0.966816	0.583676	1.65643	0.0976355	NA		17	3	8	6	13	12.0271	23.0252	20	10	22.0476	14.0257	29.936
Olfr1253		0	NA	NA	NA	NA	NA		0	0	0	0	0	0	0	0	0	0	0	0
Olfr1250		3.21306	1.4172	1.46627	0.966531	0.333779	NA		0	1.01269	1.42268	1.31874	6.754	0	2.39641	3.65289	21.494	1.06183	0	5.24406
Olfr1249		0	NA	NA	NA	NA	NA		0	0	0	0	0	0	0	0	0	0	0	0
Olfr1247		6.74138	-0.172809	1.20693	-0.14318	0.886148	NA		3.55168	11.353	5.42555	20.1257	0	0	6.77968	4.84907	16.8019	11.1977	0	2.52779
Olfr1243		0	NA	NA	NA	NA	NA		0	0	0	0	0	0	0	0	0	0	0	0
Olfr1242		0	NA	NA	NA	NA	NA		0	0	0	0	0	0	0	0	0	0	0	0
Olfr1241		0	NA	NA	NA	NA	NA		0	0	0	0	0	0	0	0	0	0	0	0
Olfr1239		0	NA	NA	NA	NA	NA		0	0	0	0	0	0	0	0	0	0	0	0
Olfr1234		3.38787	5.1482	2.93874	1.75184	0.0798011	NA		0	0	0	0	0	0	0	0	0	30.7814	7.52843	0
Olfr1233		3.21925	-1.17068	1.46062	-0.80149	0.422848	NA		3.00033	16.0895	0	0	4.00018	1.06352	6.03591	1.01547	2.00017	3.06069	1.00035	0
Olfr1232		0	NA	NA	NA	NA	NA		0	0	0	0	0	0	0	0	0	0	0	0
Olfr1231		0	NA	NA	NA	NA	NA		0	0	0	0	0	0	0	0	0	0	0	0
Olfr1230		0	NA	NA	NA	NA	NA		0	0	0	0	0	0	0	0	0	0	0	0
Olfr1229		0	NA	NA	NA	NA	NA		0	0	0	0	0	0	0	0	0	0	0	0
Olfr1226		0.171372	0.854888	3.11654	0.274307	0.783849	NA		0	0	0	0	0	0	1.02329	0	0	0	1.00154	0
Olfr1224		0.765339	-0.464356	3.0412	-0.152689	0.878644	NA		0	0	0	0	0	5	0	0	5	0	0	0
Olfr1223		0	NA	NA	NA	NA	NA		0	0	0	0	0	0	0	0	0	0	0	0
Olfr1222		0	NA	NA	NA	NA	NA		0	0	0	0	0	0	0	0	0	0	0	0
Olfr1221		14.7008	0.527306	0.868335	0.607262	0.543677	NA		1	10.9276	9.4939	39.3542	4.0658	1.10242	24.1114	7.26883	28.0217	23.5104	5.70541	23.1823
Olfr1219		0	NA	NA	NA	NA	NA		0	0	0	0	0	0	0	0	0	0	0	0
Olfr1218		1.91292	-0.538712	2.10319	-0.256141	0.797842	NA		0	8.01336	0	0	0	4.00026	3.00645	0	6.00251	1.00004	0	1.00043
Olfr1216		0.569346	-1.34442	3.08464	-0.435844	0.66295	NA		1	1	0	1.00021	0	0	0	0	0	2.0011	0	0
Olfr1214		0	NA	NA	NA	NA	NA		0	0	0	0	0	0	0	0	0	0	0	0
Olfr1213		7.76515	2.07245	1.58123	1.31066	0.189974	NA		1.00287	0	0	3.00258	13.0116	0	21.0045	0	16.0101	3.00031	35.1272	0
Olfr1211		0.0833403	0.373997	3.11654	0.120004	0.90448	NA		0	0	0	0	0	0	0	0	0	1	0	0
Olfr1209		0.729441	-1.14317	3.05508	-0.374186	0.708266	NA		1.37608	0	0	0	4.57998	0	2.76615	0	0	0	0	0
Olfr1208		0	NA	NA	NA	NA	NA		0	0	0	0	0	0	0	0	0	0	0	0
Olfr1200		1.25711	3.12019	3.02738	1.03066	0.3027	NA		0	1	0	0	0	0	0	1	0	13	0	0
Olfr1198		2.59902	-1.70882	2.17531	-0.78555	0.432131	NA		4.01965	0	0	0	7.45904	12.3087	5.08903	0	0	3.03102	0	0
Olfr1197		2.20599	-4.10008	2.45341	-1.67117	0.0946872	NA		0	0	3.00037	10.0007	0	11.005	0	0	0	1.00022	0	0
Olfr1196		4.0244	-1.02251	1.56266	-0.654344	0.51289	NA		12.0471	0	0	4.1234	10.8019	5.2502	1.08237	14.3038	0	0	1.01774	1.00953
Olfr1195		1.13038	0.738985	2.35047	0.314399	0.753218	NA		1.16691	0	1.00408	0	0	3.44826	0	7.09061	0	1.01479	0	1.17022
Cd80		41.3399	0.179475	0.519356	0.345572	0.729664	0.927113		90.6407	16.9365	39.5673	28.8102	24.7414	32.064	52.5506	14.5808	46.3295	53.8494	17.5676	82.6078
Olfr1181		0	NA	NA	NA	NA	NA		0	0	0	0	0	0	0	0	0	0	0	0
Olfr475-ps1		0	NA	NA	NA	NA	NA		0	0	0	0	0	0	0	0	0	0	0	0
Olfr1179		0	NA	NA	NA	NA	NA		0	0	0	0	0	0	0	0	0	0	0	0
Olfr1177		0	NA	NA	NA	NA	NA		0	0	0	0	0	0	0	0	0	0	0	0
Olfr1173		5.67615	-0.833014	1.01983	-0.816813	0.414035	NA		7.85634	3.19535	2.04402	2.19204	12.9496	14.2223	3.3139	13.7292	2.04145	4.31627	3.26792	0
Olfr1170		2.30305	3.50975	2.53469	1.38468	0.166149	NA		0	0	0	0	0	2.12267	0	4.92803	1.14606	0	0	18.0012
Olfr1164		0	NA	NA	NA	NA	NA		0	0	0	0	0	0	0	0	0	0	0	0
Olfr1163		0	NA	NA	NA	NA	NA		0	0	0	0	0	0	0	0	0	0	0	0
Olfr1162		1.11282	0.139794	2.99281	0.0467099	0.962744	NA		1.00182	0	0	5.00083	0	0	0	0	0	7.00416	0	0
Olfr73		1.78347	3.68369	2.20062	1.67393	0.0941438	NA		1.06751	0	0	0	0	0	7.33553	0	8.02093	6.00213	2.00879	0
Olfr1160		3.96259	2.47973	1.33045	1.86383	0.0623461	NA		1.96789	2.00062	1.00022	0	0	2.05598	16.9157	0	16.3215	9.04957	1.00202	3.00243
Olfr74		0	NA	NA	NA	NA	NA		0	0	0	0	0	0	0	0	0	0	0	0
Olfr1157		9.26748	1.33997	1.07363	1.24808	0.212002	NA		7	4	18	1	0	2	8	1	2	37	14	15
Olfr1156		23.1854	0.0732979	1.014	0.072286	0.942374	0.987177		32.4602	19.0882	12.3751	62.0091	0	5.34779	63.2428	49.2353	37.812	4.97102	0	8.72153
Olfr1155		0	NA	NA	NA	NA	NA		0	0	0	0	0	0	0	0	0	0	0	0
Olfr1154		0.578377	2.61878	3.05078	0.858398	0.390672	NA		0	0	0	0	0	0	1	0	8	0	0	0
Olfr1141		0	NA	NA	NA	NA	NA		0	0	0	0	0	0	0	0	0	0	0	0
Olfr1138		0	NA	NA	NA	NA	NA		0	0	0	0	0	0	0	0	0	0	0	0
Olfr1137		0.367163	-1.12373	3.11089	-0.361226	0.71793	NA		0	0	0	0	1.0026	2.49998	0	0	0	0	1.00144	0
Olfr1136		0	NA	NA	NA	NA	NA		0	0	0	0	0	0	0	0	0	0	0	0
Olfr1135		0.0892873	-0.587788	3.11654	-0.188603	0.850404	NA		0	0	0	0	0	1	0	0	0	0	0	0
Olfr1133		0	NA	NA	NA	NA	NA		0	0	0	0	0	0	0	0	0	0	0	0
Olfr1128		0	NA	NA	NA	NA	NA		0	0	0	0	0	0	0	0	0	0	0	0
Olfr1111		0	NA	NA	NA	NA	NA		0	0	0	0	0	0	0	0	0	0	0	0
Olfr1110		0.181216	-1.06868	3.11654	-0.342907	0.731669	NA		0	0	0	2	0	0	0	0	0	0	0	0
Olfr259		8.14712	1.9465	1.53076	1.27159	0.203519	NA		1.00427	2.00504	11.0141	2.00251	0	4.04564	0	16.0698	2.00664	0	0	55.1045
Olfr1109		5.48399	0.915277	1.35628	0.674842	0.499776	NA		5.05274	0	2.01735	14.0486	0	1.03347	4.04419	2.01547	0	25.4812	6.07396	5.26901
Gm10812		0.0636394	0.373997	3.11654	0.120004	0.90448	NA		0	0	0	0	0	0	0	0	1.16024	0	0	0
Olfr1107		1.13112	-0.779669	2.99745	-0.260111	0.794778	NA		0	0	0	0	0	8	0	0	0	5	0	0
Olfr1106		2.4543	3.60395	2.21727	1.6254	0.104077	NA		0	1	0	0	1.00765	0	0	0	2.00509	10	0	14
Olfr1105		4.28208	-1.99444	2.31125	-0.862925	0.388179	NA		5.04515	0	30.0714	0	8.36552	0	12.0872	0	0	0	0	0
Olfr1104		0.177316	-1.06868	3.11654	-0.342907	0.731669	NA		0	0	0	0	1.0001	1.0002	0	0	0	0	0	0
Olfr1101		0	NA	NA	NA	NA	NA		0	0	0	0	0	0	0	0	0	0	0	0
Olfr1099		0	NA	NA	NA	NA	NA		0	0	0	0	0	0	0	0	0	0	0	0
Olfr1098		0	NA	NA	NA	NA	NA		0	0	0	0	0	0	0	0	0	0	0	0
Olfr1097		0	NA	NA	NA	NA	NA		0	0	0	0	0	0	0	0	0	0	0	0
Olfr1095		0	NA	NA	NA	NA	NA		0	0	0	0	0	0	0	0	0	0	0	0
Olfr1090		2.44762	-1.63555	2.61964	-0.624342	NA	NA		0	0	0	0	21	0	0	0	1	4.00246	2	0
Olfr1087		0.147	0.854888	3.11654	0.274307	0.783849	NA		0	0	0	0	0	0	0	0	1	1	0	0
Olfr1086		0	NA	NA	NA	NA	NA		0	0	0	0	0	0	0	0	0	0	0	0
Olfr1085		1.1708	-0.60229	2.60483	-0.23122	0.817144	NA		0	0	0	1.00026	6	1.03064	3	0	0	3.05696	0	0
Olfr1079		0	NA	NA	NA	NA	NA		0	0	0	0	0	0	0	0	0	0	0	0
Olfr1066		0	NA	NA	NA	NA	NA		0	0	0	0	0	0	0	0	0	0	0	0
Olfr1061		0	NA	NA	NA	NA	NA		0	0	0	0	0	0	0	0	0	0	0	0
Olfr1058		0	NA	NA	NA	NA	NA		0	0	0	0	0	0	0	0	0	0	0	0
Olfr1057		0.540613	-1.82948	3.07079	-0.595771	0.551328	NA		0	0	0	0	5	0	0	0	0	0	1	0
Olfr1056		0	NA	NA	NA	NA	NA		0	0	0	0	0	0	0	0	0	0	0	0
Olfr1055		0.469825	-0.0611188	3.10604	-0.0196774	0.984301	NA		2.03812	0	0	0	0	1.00754	0	3.07722	0	0	0	0
Olfr1054		0	NA	NA	NA	NA	NA		0	0	0	0	0	0	0	0	0	0	0	0
Olfr1053		0	NA	NA	NA	NA	NA		0	0	0	0	0	0	0	0	0	0	0	0
Olfr1051		0.0906078	-0.587788	3.11654	-0.188603	0.850404	NA		0	0	0	1	0	0	0	0	0	0	0	0
Olfr1049		0	NA	NA	NA	NA	NA		0	0	0	0	0	0	0	0	0	0	0	0
Olfr1048		2.78229	3.28808	1.70896	1.92403	0.0543513	NA		1.00322	0	0	2	0	0	15	10	1	4.04842	2.56729	0
Olfr1047		0.250519	-0.588614	3.11654	-0.188868	0.850196	NA		1.00013	1.00039	0	0	0	0	0	1.00019	0	0	0	0
Olfr1046		0	NA	NA	NA	NA	NA		0	0	0	0	0	0	0	0	0	0	0	0
Olfr1045		0	NA	NA	NA	NA	NA		0	0	0	0	0	0	0	0	0	0	0	0
Olfr52		0	NA	NA	NA	NA	NA		0	0	0	0	0	0	0	0	0	0	0	0
Olfr1044		7.41252	0.922181	1.58491	0.581853	0.560666	NA		10	0	0	0	0	20	15	1	6	12	0	25
Olfr1043		0.147685	-0.105679	3.11654	-0.0339092	0.97295	NA		1.03593	0	0	0	0	0	1.00077	0	0	0	0	0
Olfr1042		2.39527	4.10234	2.41524	1.69852	0.089409	NA		0	1	0	0	0	0	0	0	0	8	6	11
Olfr1040		0	NA	NA	NA	NA	NA		0	0	0	0	0	0	0	0	0	0	0	0
Olfr1039		19.8773	0.240244	0.90528	0.265381	0.790716	0.947304		8.49379	43.0237	0	9.6994	8.56186	29.2909	14.4569	8.08873	4.78075	68.9593	14.0764	17.6071
Olfr1037		0	NA	NA	NA	NA	NA		0	0	0	0	0	0	0	0	0	0	0	0
Olfr1024		0	NA	NA	NA	NA	NA		0	0	0	0	0	0	0	0	0	0	0	0
Olfr1019		0	NA	NA	NA	NA	NA		0	0	0	0	0	0	0	0	0	0	0	0
Olfr1016		0	NA	NA	NA	NA	NA		0	0	0	0	0	0	0	0	0	0	0	0
Olfr1012		7.2194	1.53316	1.56663	0.978632	0.327762	NA		0	0	1	0	8	12	11	0	6	28.161	0	20.2261
Olfr1006		0	NA	NA	NA	NA	NA		0	0	0	0	0	0	0	0	0	0	0	0
Olfr154		0	NA	NA	NA	NA	NA		0	0	0	0	0	0	0	0	0	0	0	0
Olfr1002		2.65691	-4.90815	3.01445	-1.6282	NA	NA		0	0	34	0	0	0	0	0	0	0	0	0
Olfr1000		0	NA	NA	NA	NA	NA		0	0	0	0	0	0	0	0	0	0	0	0
Fads2b		0	NA	NA	NA	NA	NA		0	0	0	0	0	0	0	0	0	0	0	0
Olfr995		0	NA	NA	NA	NA	NA		0	0	0	0	0	0	0	0	0	0	0	0
Olfr994		0	NA	NA	NA	NA	NA		0	0	0	0	0	0	0	0	0	0	0	0
Olfr993		0	NA	NA	NA	NA	NA		0	0	0	0	0	0	0	0	0	0	0	0
Olfr992		0	NA	NA	NA	NA	NA		0	0	0	0	0	0	0	0	0	0	0	0
Olfr988		0	NA	NA	NA	NA	NA		0	0	0	0	0	0	0	0	0	0	0	0
Olfr987		0	NA	NA	NA	NA	NA		0	0	0	0	0	0	0	0	0	0	0	0
Lrrc55		142.18	0.0567734	0.49414	0.114893	0.90853	0.982468		240	61	194	152	118	92	231	366	105	103	119	12
Ccdc162		24.6939	1.73764	0.770973	2.25383	0.0242069	0.246861		13	1	0	28	20	7	31.5867	91	27	16	41	36
Znhit2		122.265	0.266721	0.328908	0.810929	0.417407	0.775212		132	102	138	54	123	98	161	144	120	73	95	228
Gm10813		0	NA	NA	NA	NA	NA		0	0	0	0	0	0	0	0	0	0	0	0
Ccdc58		858.327	0.175664	0.204687	0.858206	0.390779	0.756456		1046	763.001	855	903.999	783	662	894	1024	887	1024	553	790
Amd1		6070.06	-0.748153	0.117314	-6.37735	1.8e-10	2.52e-07		7879.46	7796.84	8841.37	7081.35	6598.73	5813.93	5583.93	5055.92	6392.79	4739.08	3132.16	3965.73
Gm6043		0	NA	NA	NA	NA	NA		0	0	0	0	0	0	0	0	0	0	0	0
Fsip2		0.921166	1.86764	3.03666	0.615032	0.538533	NA		0	0	0	0	5	0	1	6	0	0	0	0
Heg1		2059.69	-0.12461	0.22094	-0.564	0.572754	0.860899		2459.78	1498.16	1824.05	2132	2181.99	2156	2642.36	1982	4225.09	1813.28	1222.2	1163
Cerkl		13.2508	2.05523	0.972343	2.11369	0.0345419	NA		0	38.7168	2	15.7824	1	0	14.0588	18	2.60649	11	57.6924	58.8513
Cenpw		82.6569	0.499496	0.308376	1.61976	0.105284	0.455002		76.8088	71.8584	128.099	65.0064	68.1629	34.8173	62.9444	123.931	108.887	89.1197	74.2526	88.3505
Pjvk		0	NA	NA	NA	NA	NA		0	0	0	0	0	0	0	0	0	0	0	0
Gm10819		0	NA	NA	NA	NA	NA		0	0	0	0	0	0	0	0	0	0	0	0
Bex6		0	NA	NA	NA	NA	NA		0	0	0	0	0	0	0	0	0	0	0	0
Pde11a		12.2176	0.319228	0.806689	0.395726	0.692307	NA		6	7	0	6	15.0113	23.0021	15.0132	12	36	13.0082	7	9.00508
Ttc30a1		125.083	0.050321	0.283959	0.177212	0.859342	0.965556		116	95.2933	184	93.0784	101.851	127.857	206.711	190.121	87.3942	129.518	98.2251	89
Ttc30a2		5.73661	0.83964	1.61356	0.520364	0.60281	NA		0	0	0	10.6331	7.33299	4.60127	0	23.3904	10.3994	1.48161	0	13
Ttc30b		251.65	0.418209	0.266046	1.57194	0.115964	0.475686		289	164.707	127	209.288	323.816	133.542	371.289	376.489	289.206	338	242.775	194
Gm13653		0.855117	-2.00511	2.14762	-0.933643	0.350488	NA		3.12884	1.0487	0	1.04948	2.11147	1.04712	0	1.04663	0	0	0	1.05111
Mrpl23-ps1		2092.53	0.328315	0.190525	1.72321	0.0848502	0.419662		1870.96	1668.68	2373.93	1464.39	1630.32	1745.29	2219.81	2107.16	1848.06	3015.1	2271.47	2727.53
Wipf1		939.208	0.194232	0.126749	1.53241	0.125422	0.488967		943	683	1059	928	794	823	1292	1163	1341	1036	692	718
Gm6913		0.0880274	-0.587788	3.11654	-0.188603	0.850404	NA		0	0	0	0	1.00063	0	0	0	0	0	0	0
Carns1		322.789	-0.00886021	0.232113	-0.038172	0.969551	0.992014		428.5	181.5	338	234	283.5	364.5	332.001	244	413.5	452.5	273.5	345.5
Aldh3b2		24.8019	1.75719	1.04007	1.6895	0.0911238	0.429783		1.00798	3	22	24	16	0	49.3534	45	132	6	0	36
H60b		5.74449	0.0247539	1.66262	0.0148885	0.988121	NA		1	20	0	0	9	0	5	10	0	18	3	0
Erich2		2.09928	0.310798	2.94329	0.105595	0.915903	NA		11	0	0	0	0	1	0	0	0	14	0	0
Sp5		0	NA	NA	NA	NA	NA		0	0	0	0	0	0	0	0	0	0	0	0
Klhl41		24058.7	-0.305502	0.089091	-3.42909	0.0006056	0.0358759		29087.8	23386.8	23457.9	23587.5	26515.4	27599	24966.2	24247.1	28454.7	22493.8	17090.2	18741.1
Gm13597		18.9637	-1.03681	0.924098	-1.12197	0.261874	0.657244		10.2757	7.47192	49.6586	25.7574	44.3961	13.9495	25.1457	26.8197	0	18.9294	0	7.89548
Scn9a		3.42405	2.04448	2.42359	0.843573	0.398908	NA		1	0	0	0	9	0	26	0	10.0687	0	0	0
Scn2a		59.8583	0.706162	0.613811	1.15046	0.249956	0.646228		48.0318	44.0049	50.0485	73.0294	28.0119	39.012	100.021	82.0247	101.006	19	35.0143	11
Fign		93.7048	-0.940462	0.524869	-1.7918	0.0731649	0.393891		141.945	56.0086	169.003	65.0069	87.029	77.0158	88.2758	27.0044	140.571	62.7569	30.9564	55.066
Zbtb2		239.993	0.349558	0.31048	1.12586	0.260224	0.655483		187	248	220.401	296	134	137	185	227	286	206.079	318	368
Rprm		5.83289	-1.77544	1.54564	-1.14868	0.250689	NA		13	0	21	15	6	0	10	7	1	0	0	0
Gm20775		0	NA	NA	NA	NA	NA		0	0	0	0	0	0	0	0	0	0	0	0
Igll1		0.202886	1.24907	3.11233	0.401328	0.688179	NA		0	0	0	0	0	0	0	1	2	0	0	0
Rc3h2		1457.2	0.159276	0.201099	0.792027	0.428345	0.780212		1568.21	1235.64	1356.75	1311.73	1007.32	1297.59	1423.67	1161.07	1469.36	2131.39	1781.84	1599.44
Olfr362		1.65426	0.171187	2.41069	0.0710116	0.943388	NA		1	0	0	0	6.02483	2	6	0	7	0	0	0
Olfr361		0.588436	2.61947	3.05085	0.858604	0.390559	NA		0	0	0	0	0	0	0	0	1	5.28699	1	0
Olfr358		0.0833403	0.373997	3.11654	0.120004	0.90448	NA		0	0	0	0	0	0	0	0	0	1.01318	0	0
Olfr355		0.840998	3.13669	3.03651	1.03299	0.301608	NA		0	0	0	0	0	0	1	0	0	7	0	2
Olfr353		0	NA	NA	NA	NA	NA		0	0	0	0	0	0	0	0	0	0	0	0
Olfr351		5.60545	-0.0122356	1.48844	-0.00822042	0.993441	NA		2.69023	0	18.9952	11.1884	0	1	4.87266	0	3.04376	0	15.6381	7.12384
Olfr3		0	NA	NA	NA	NA	NA		0	0	0	0	0	0	0	0	0	0	0	0
Olfr341		8.58926	0.368635	1.53803	0.239681	0.810578	NA		0	0	0	0	1.00089	41.275	7	18.0336	2	24	1	8
Rpl36-ps8		0	NA	NA	NA	NA	NA		0	0	0	0	0	0	0	0	0	0	0	0
Glo1-ps		0	NA	NA	NA	NA	NA		0	0	0	0	0	0	0	0	0	0	0	0
Hoxc4		80.4339	-0.218551	0.35065	-0.623273	0.533105	0.83928		105	28.0001	126	101	58.7295	97	73	49	115	78	59	86
A630010A05Rik		15.2599	-0.369039	0.630882	-0.584958	0.558576	NA		7.75595	21	8	25	16	19	21	14	3	22	10	11
Krt76		1.20706	3.65319	3.02653	1.20706	0.22741	NA		0	0	0	0	0	0	0	4	0	0	9	0
9430097D07Rik		0.0636394	0.373997	3.11654	0.120004	0.90448	NA		0	0	0	0	0	0	0	0	1	0	0	0
Smim41		10.9234	-1.71256	1.13245	-1.51226	0.130467	NA		2	8	14	1	7	49	8.74406	1	26.4942	2.984	1	0
Prcd		12.8003	-0.364694	0.809207	-0.450681	0.65222	NA		22.9999	13	16	14	12	11	25.0242	11	4	1	20	1
Fnbp1		551.041	-0.35807	0.243537	-1.47029	0.141483	0.512201		571.344	458.04	551.001	488.277	489.15	550.296	644.83	555.745	801.208	555.5	385.285	391.724
Dolk		638.86	0.325046	0.195047	1.6665	0.0956136	0.438644		677	458	534	517	506	598	625	600	952	598	593	1026
Smim6		2.4944	-3.00537	1.94791	-1.54287	0.122863	NA		6	0	0	7	12	1	1	0	3	0	0	0
Gm13547		1.98554	0.522046	2.40661	0.216922	0.828269	NA		4	0	0	0	3	1	6.35846	0	0	2	0	0
Olfr288		1.30067	-4.07734	3.03143	-1.34502	0.178618	NA		0	1	0	7.91404	0	0	0	5.66e-06	0	0	0	0
Gm10837		0	NA	NA	NA	NA	NA		0	0	0	0	0	0	0	0	0	0	0	0
Dnlz		777.895	0.0799194	0.15855	0.504066	0.614215	0.88201		966.166	700.026	767.095	665.849	704.53	594.043	769.025	835.122	867.09	747.298	719.096	987.963
Gm17205		4.98366	1.60393	1.9382	0.827538	NA	NA		0	9	0	0	4.01403	0	1.07298	5.03684	0	0	31.739	1.03858
Alg10b		1457.15	-0.00620741	0.111363	-0.0557403	0.955549	0.990306		1636	1354	1687	1322	1183	1352	1877	1321	2114	1477	1144	1249
Slitrk1		25.1534	0.968216	0.568136	1.7042	0.0883442	0.425698		25	10	10	33	14	7	31	52	85	14	25	15
Gm10840		0	NA	NA	NA	NA	NA		0	0	0	0	0	0	0	0	0	0	0	0
None		2.64778	0.267937	2.93145	0.0914009	0.927174	NA		0	0	0	0	0	12.9091	0	0	0	0	0	16
Commd6		505.695	0.332256	0.243714	1.36331	0.172786	0.557261		567	409.121	666	463	222	353.726	634.687	763	559.001	582	516.001	361.979
Kbtbd6		5.56182	1.71592	1.5644	1.09686	0.272704	NA		4.25751	1.03654	0	0	0	10.3773	20.2896	9.45444	9.08153	0	0	17
Fam187a		0	NA	NA	NA	NA	NA		0	0	0	0	0	0	0	0	0	0	0	0
Cyp2d37-ps		0	NA	NA	NA	NA	NA		0	0	0	0	0	0	0	0	0	0	0	0
Malrd1		0	NA	NA	NA	NA	NA		0	0	0	0	0	0	0	0	0	0	0	0
4930407I10Rik		0	NA	NA	NA	NA	NA		0	0	0	0	0	0	0	0	0	0	0	0
Gm10849		0	NA	NA	NA	NA	NA		0	0	0	0	0	0	0	0	0	0	0	0
Aarsd1		709.32	0.233533	0.121325	1.92486	0.0542467	0.34611		634.659	586.532	640.178	652.342	687	558.35	808.764	859.75	872.233	754	734.095	740.763
Urad		0	NA	NA	NA	NA	NA		0	0	0	0	0	0	0	0	0	0	0	0
Cyp3a41a		0	NA	NA	NA	NA	NA		0	0	0	0	0	0	0	0	0	0	0	0
Cyp3a41b		0	NA	NA	NA	NA	NA		0	0	0	0	0	0	0	0	0	0	0	0
Krtap4-6		0	NA	NA	NA	NA	NA		0	0	0	0	0	0	0	0	0	0	0	0
Krtap1-4		0	NA	NA	NA	NA	NA		0	0	0	0	0	0	0	0	0	0	0	0
Rsph10b		40.9735	-0.00110463	0.708016	-0.00156017	0.998755	0.999479		36	33	7	25	88.6261	74.0001	44.0063	3	12.6232	40.9999	60	39
Krt26		5.50094	-3.24295	1.63828	-1.97949	NA	NA		1.0002	3.00098	40	0	0	1.00006	3.00538	0	1.00026	1.00017	0	2.00012
Defb30		0.0636394	0.373997	3.11654	0.120004	0.90448	NA		0	0	0	0	0	0	0	0	1	0	0	0
Defb43		0	NA	NA	NA	NA	NA		0	0	0	0	0	0	0	0	0	0	0	0
Defb47		0	NA	NA	NA	NA	NA		0	0	0	0	0	0	0	0	0	0	0	0
Defb48		0	NA	NA	NA	NA	NA		0	0	0	0	0	0	0	0	0	0	0	0
Gm16409		1.77185	0.961027	1.59257	0.603445	0.546213	NA		1.0393	0	1.03635	0	1.04359	4.1244	2.05388	9.35524	1.04092	1.03524	2.06459	0
Gm11531		0.24818	-0.596709	3.11654	-0.191465	0.848161	NA		2.0015	0	0	0	0	0	0	0	0	0	0	1.00042
Hoxb2		21.1247	1.52004	0.530724	2.86408	0.0041822	0.104682		9	5	16	17	19	10	35	15	33	15	21	41
Nrbp2		427.257	0.511621	0.254792	2.008	0.0446438	0.324751		398.69	316.027	504.591	277.165	331.104	278	448.295	316	551.029	552.356	476	570.226
Nynrin		191.087	-0.0738569	0.283032	-0.260949	0.794131	0.948241		210	71	306	191	175	189	207	195	293	144	173	164
Gal3st4		52.464	-0.313879	0.5691	-0.551536	0.581267	0.864027		43.0338	49	88	65.7157	79.1318	17	71	88	88	54	13	4
Zfp652		1231.16	0.373601	0.23153	1.61362	0.106611	0.457998		1276.21	1201.56	1074.49	1382.6	858.672	1138.69	1077.87	899.603	1779.26	1351.53	1205.93	1126.19
None		7.88682	4.43634	1.49354	2.97035	0.00297462	NA		2	2	0	0	0	0	1	7	0	36	16	25
Smok3c		0	NA	NA	NA	NA	NA		0	0	0	0	0	0	0.146617	0	0	0.111593	0	0
Smok3a		0.154271	0.854888	3.11654	0.274307	0.783849	NA		0	0	0	0	0	0	0.827755	0	0	0.874189	0	0
Zc3h3		131.739	-0.208293	0.27494	-0.757593	0.448695	0.79226		138	169	154	77	124	155	126	129	303	104	81	81
Ly6a		2709.48	0.0504091	0.163556	0.308207	0.757925	0.935175		2988.8	1744.32	3565	2531	2555	2171	4032.12	3806.28	3381.99	2377	1993.3	2039
Cyp11b1		0.0979465	-0.587788	3.11654	-0.188603	0.850404	NA		0	1.00513	0	0	0	0	0	0	0	0	0	0
Slurp2		2.90087	4.91941	2.25961	2.1771	0.0294729	NA		0	0	0	0	0	0	0	3	2	0	16	10
Gm7935		0.0880274	-0.587788	3.11654	-0.188603	0.850404	NA		0	0	0	0	1.35534	0	0	0	0	0	0	0
Tmem92		0.82348	2.40658	3.04123	0.791319	0.428758	NA		0	0	0	0	0	1	7	4	0	0	0	0
Gm11545		0	NA	NA	NA	NA	NA		0	0	0	0	0	0	0	0	0	0	0	0
Selenot		8354.16	-0.0534049	0.108337	-0.492951	0.622048	0.885331		8510.24	8154.86	8447.38	7526.44	8433.57	7957.12	8633.9	8413.63	9468.19	8373.41	7112.58	9012.21
Selenos		1287.43	0.209243	0.147429	1.41928	0.155817	0.53328		1136	1284	1125	1210	1178	906	1431	1417	1501	1502	1392	1322
Selenom		506.493	0.110773	0.218291	0.507458	0.611833	0.880672		466	403	530	542	481	401	823	808	738	384	263	397
Selenoi		635.804	-0.338304	0.209157	-1.61746	0.105778	0.45602		714	687	888	570	573	576	676	613	1137	464	473	352
Txnrd2		185.893	-0.099891	0.268588	-0.371911	0.709959	0.91877		221.5	167.5	172.571	173	143.5	169.5	212.5	180.14	191.5	171	166	193
Msrb1		4554.63	0.0406745	0.175076	0.232325	0.816286	0.955184		4668	4254.01	4575	4203	4069	4077	4208	3900	4632	4822.01	4285.01	6404
Gpx4		9002.09	0.21324	0.182437	1.16884	0.242468	0.639151		8029	6905.99	10193.4	7486	8427.01	6873	8650	8480	8346	11152	9541	13304.6
Dio3		7.3966	0.0298057	1.02337	0.0291251	0.976765	NA		13	10	3	3	6	7	19	0	8	0	14	7
Hus1b		0.21289	1.29149	3.11093	0.415146	0.678035	NA		0	0	0	0	0	0	3	0	0	0	0	0
Sox4		506.956	0.0674113	0.206461	0.326509	0.744039	0.932186		772	362.32	592	548	327	314	727.999	590	586	489.295	462.562	412
Ywhaq		2958.76	0.131618	0.12079	1.08964	0.27587	0.670134		2815	2162	3541	2527	2780	2565	3920.35	4028.99	4392	2796.88	2081	2641
Cep295nl		13.0446	-1.04484	0.90571	-1.15361	0.24866	NA		10	1	49	10	15	18	12	15	4	0	17	5
Wfdc3		2.16409	-1.41616	2.31141	-0.612681	0.540087	NA		7	0	0	1	1	12	10	0	0	0	0	0
Acsf2		181.819	0.231986	0.349245	0.66425	0.506531	0.826411		171	133	181	183	118	156.53	290	256.87	227	149	148	93
Oxct2a		0	NA	NA	NA	NA	NA		0	0	0	0	0	0	0	0	0	0	0	0
Selenoh		247.5	0.422114	0.271052	1.55732	0.119395	0.480429		265	228	157	235	214	100	423	343	305	206	190	340
Oxct2b		0	NA	NA	NA	NA	NA		0	0	0	0	0	0	0	0	0	0	0	0
Mog		0.638669	2.75316	3.04658	0.903691	0.366159	NA		0	0	0	0	0	0	9	0	0	0	0	0
Ass1		80.0175	0.449278	0.495309	0.907067	0.364372	0.739955		76	111	37	72	35	58	131	92	101	167	23	38
Trbv1		0.583382	2.60921	3.05109	0.855174	0.392455	NA		0	0	0	0	0	0	0	0	0	7	0	0
Trbv2		0.528164	-2.57355	3.05962	-0.841135	0.400272	NA		0	0	0	0	6	0	0	0	0	0	0	0
Trbv3		0.190918	1.20522	3.11344	0.387102	0.69868	NA		0	0	0	0	0	0	0	0	3	0	0	0
Trbv5		1.33441	3.80616	3.02421	1.25856	0.208188	NA		0	0	0	0	0	0	0	0	5	12	0	0
Trbv13-1		0.250021	1.43349	3.10558	0.461585	0.644379	NA		0	0	0	0	0	0	0	0	0	3	0	0
Trbv13-2		3.73071	-0.560452	2.41369	-0.232197	0.816385	NA		0	8	0	5	0	11	0	0	0	18	0	0
Trbv13-3		0	NA	NA	NA	NA	NA		0	0	0	0	0	0	0	0	0	0	0	0
Trbv14		1.05543	3.46982	3.0297	1.14527	0.252098	NA		0	0	0	0	0	0	0	0	6	8	0	0
Trbv15		0.416701	2.1228	3.07005	0.691454	0.489281	NA		0	0	0	0	0	0	0	0	0	5	0	0
Trbv16		0.317564	1.73562	3.09035	0.561624	0.574372	NA		0	0	0	0	0	0	0	0	1	3	0	0
Trbv17		2.75023	4.8482	3.0134	1.60888	NA	NA		0	0	0	0	0	0	0	0	0	33	0	0
Trbv19		1.53654	4.00873	3.02145	1.32676	0.184589	NA		0	0	0	0	0	0	0	0	3	16	0	0
Trbv20		1.13956	3.57344	3.02784	1.1802	0.237922	NA		0	0	0	0	0	0	0	0	0	10	3	0
Trbv21		0	NA	NA	NA	NA	NA		0	0	0	0	0	0	0	0	0	0	0	0
Trbv23		0	NA	NA	NA	NA	NA		0	0	0	0	0	0	0	0	0	0	0	0
Trbv26		0	NA	NA	NA	NA	NA		0	0	0	0	0	0	0	0	0	0	0	0
Trbv29		0.636394	2.75579	3.0465	0.904576	0.36569	NA		0	0	0	0	0	0	0	0	10	0	0	0
Trbv30		0	NA	NA	NA	NA	NA		0	0	0	0	0	0	0	0	0	0	0	0
Trbj1-1		0	NA	NA	NA	NA	NA		0	0	0	0	0	0	0	0	0	0	0	0
Trbj1-2		0	NA	NA	NA	NA	NA		0	0	0	0	0	0	0	0	0	0	0	0
Trbj1-3		0	NA	NA	NA	NA	NA		0	0	0	0	0	0	0	0	0	0	0	0
Trbj1-4		0	NA	NA	NA	NA	NA		0	0	0	0	0	0	0	0	0	0	0	0
Trbj1-5		0	NA	NA	NA	NA	NA		0	0	0	0	0	0	0	0	0	0	0	0
Trbj1-6		0	NA	NA	NA	NA	NA		0	0	0	0	0	0	0	0	0	0	0	0
Trbj1-7		0	NA	NA	NA	NA	NA		0	0	0	0	0	0	0	0	0	0	0	0
Trbc1		29.4653	4.33064	2.51855	1.71949	NA	NA		1	9	0	6.31643	0	0.446446	1.08619	0	0	394.42	2	0
Trbj2-1		0.0833403	0.373997	3.11654	0.120004	0.90448	NA		0	0	0	0	0	0	0	0	0	1	0	0
Trbj2-2		0	NA	NA	NA	NA	NA		0	0	0	0	0	0	0	0	0	0	0	0
Trbj2-3		0.416701	2.1228	3.07005	0.691454	0.489281	NA		0	0	0	0	0	0	0	0	0	5	0	0
Trbj2-4		0	NA	NA	NA	NA	NA		0	0	0	0	0	0	0	0	0	0	0	0
Trbj2-5		0	NA	NA	NA	NA	NA		0	0	0	0	0	0	0	0	0	0	0	0
Trbj2-7		1.2501	3.71007	3.02563	1.22622	0.220118	NA		0	0	0	0	0	0	0	0	0	15	0	0
Trbc2		73.5502	3.7086	2.20407	1.68261	NA	NA		0	0	0	18.6836	37	2.55355	21.9138	0	12	767.58	0	20
Trbv31		0.0833403	0.373997	3.11654	0.120004	0.90448	NA		0	0	0	0	0	0	0	0	0	1	0	0
Gm20730		0	NA	NA	NA	NA	NA		0	0	0	0	0	0	0	0	0	0	0	0
Igkv2-137		18.9751	22.6801	3.00466	7.54831	NA	NA		0	0	0	0	0	0	0	5	0	222	0	0
Igkv1-131		0	NA	NA	NA	NA	NA		0	0	0	0	0	0	0	0	0	0	0	0
Igkv17-127		0	NA	NA	NA	NA	NA		0	0	0	0	0	0	0	0	0	0	0	0
Igkv9-123		0	NA	NA	NA	NA	NA		0	0	0	0	0	0	0	0	0	0	0	0
Igkv17-121		1.48739	2.82122	3.02457	0.932766	0.350941	NA		0	0	0	0	0	2	9	0	0	8	0	0
Igkv2-112		0	NA	NA	NA	NA	NA		0	0	0	0	0	0	0	0	0	0	0	0
Igkv16-104		0	NA	NA	NA	NA	NA		0	0	0	0	0	0	0	0	0	0	0	0
Igkv15-103		0	NA	NA	NA	NA	NA		0	0	0	0	0	0	0	0	0	0	0	0
Igkv1-99		0	NA	NA	NA	NA	NA		0	0	0	0	0	0	0	0	0	0	0	0
Igkv12-98		0	NA	NA	NA	NA	NA		0	0	0	0	0	0	0	0	0	0	0	0
Igkv11-106		0	NA	NA	NA	NA	NA		0	0	0	0	0	0	0	0	0	0	0	0
Igkv4-92		0	NA	NA	NA	NA	NA		0	0	0	0	0	0	0	0	0	0	0	0
Igkv4-91		0	NA	NA	NA	NA	NA		0	0	0	0	0	0	0	0	0	0	0	0
Igkv4-90		0	NA	NA	NA	NA	NA		0	0	0	0	0	0	0	0	0	0	0	0
Igkv12-89		0.606332	2.6723	3.049	0.876452	0.380785	NA		0	0	0	0	0	0	7	0	0	0	1	0
Igkv1-88		0	NA	NA	NA	NA	NA		0	0	0	0	0	0	0	0	0	0	0	0
Igkv4-86		0	NA	NA	NA	NA	NA		0	0	0	0	0	0	0	0	0	0	0	0
Igkv13-84		0	NA	NA	NA	NA	NA		0	0	0	0	0	0	0	0	0	0	0	0
Igkv4-81		0	NA	NA	NA	NA	NA		0	0	0	0	0	0	0	0	0	0	0	0
Igkv4-80		0	NA	NA	NA	NA	NA		0	0	0	0	0	0	0	0	0	0	0	0
Igkv4-79		0	NA	NA	NA	NA	NA		0	0	0	0	0	0	0	0	0	0	0	0
Igkv4-74		0	NA	NA	NA	NA	NA		0	0	0	0	0	0	0	0	0	0	0	0
Igkv4-72		0	NA	NA	NA	NA	NA		0	0	0	0	0	0	0	0	0	0	0	0
Igkv4-70		3.54816	5.21832	3.01109	1.73303	NA	NA		0	0	0	0	0	0	50	0	0	0	0	0
Igkv4-69		0	NA	NA	NA	NA	NA		0	0	0	0	0	0	0	0	0	0	0	0
Igkv4-68		0.583382	2.60921	3.05109	0.855174	0.392455	NA		0	0	0	0	0	0	0	0	0	7	0	0
Igkv4-63		0	NA	NA	NA	NA	NA		0	0	0	0	0	0	0	0	0	0	0	0
Igkv4-61		0	NA	NA	NA	NA	NA		0	0	0	0	0	0	0	0	0	0	0	0
Igkv4-57-1		0.779793	-0.569305	3.0404	-0.187247	0.851467	NA		0	2	0	0	0	3	0	0	5	0	0	0
Igkv4-57		0	NA	NA	NA	NA	NA		0	0	0	0	0	0	0	0	0	0	0	0
Igkv4-83		0	NA	NA	NA	NA	NA		0	0	0	0	0	0	0	0	0	0	0	0
Igkv4-50		0.931177	2.04834	3.03926	0.673959	0.500337	NA		2	0	0	0	0	0	0	3	0	0	0	6
Igkv5-48		0	NA	NA	NA	NA	NA		0	0	0	0	0	0	0	0	0	0	0	0
Igkv12-46		2.46477	-4.79719	3.01535	-1.59092	NA	NA		0	0	0	0	28	0	0	0	0	0	0	0
Igkv5-39		0.741895	-1.23011	3.05579	-0.402551	0.687278	NA		0	0	0	0	5	0	0	0	0	3	0	0
Igkv12-38		0	NA	NA	NA	NA	NA		0	0	0	0	0	0	0	0	0	0	0	0
Igkv5-37		0	NA	NA	NA	NA	NA		0	0	0	0	0	0	0	0	0	0	0	0
Igkv18-36		0	NA	NA	NA	NA	NA		0	0	0	0	0	0	0	0	0	0	0	0
Igkv1-35		0	NA	NA	NA	NA	NA		0	0	0	0	0	0	0	0	0	0	0	0
Igkv7-33		0	NA	NA	NA	NA	NA		0	0	0	0	0	0	0	0	0	0	0	0
Igkv6-32		0	NA	NA	NA	NA	NA		0	0	0	0	0	0	0	0	0	0	0	0
Igkv8-30		2.80568	-0.9577	2.8877	-0.331648	NA	NA		0	0	0	0	21	0	0	0	3	9	0	0
Igkv6-29		0	NA	NA	NA	NA	NA		0	0	0	0	0	0	0	0	0	0	0	0
Igkv8-27		0	NA	NA	NA	NA	NA		0	0	0	0	0	0	0	0	0	0	0	0
Igkv8-26		0	NA	NA	NA	NA	NA		0	0	0	0	0	0	0	0	0	0	0	0
Igkv8-24		0.227459	1.34773	3.10898	0.433494	0.664656	NA		0	0	0	0	0	0	0	3	0	0	0	0
Igkv8-21		0.0833403	0.373997	3.11654	0.120004	0.90448	NA		0	0	0	0	0	0	0	0	0	1	0	0
Igkv6-20		0	NA	NA	NA	NA	NA		0	0	0	0	0	0	0	0	0	0	0	0
Igkv8-18		0	NA	NA	NA	NA	NA		0	0	0	0	0	0	0	0	0	0	0	0
Igkv8-16		0	NA	NA	NA	NA	NA		0	0	0	0	0	0	0	0	0	0	0	0
Igkv6-13		0	NA	NA	NA	NA	NA		0	0	0	0	0	0	0	0	0	0	0	0
Igkv3-10		0	NA	NA	NA	NA	NA		0	0	0	0	0	0	0	0	0	0	0	0
Igkv3-7		0	NA	NA	NA	NA	NA		0	0	0	0	0	0	0	0	0	0	0	0
Igkj1		0	NA	NA	NA	NA	NA		0	0	0	0	0	0	0	0	0	0	0	0
Igkj2		0	NA	NA	NA	NA	NA		0	0	0	0	0	0	0	0	0	0	0	0
Igkj3		0	NA	NA	NA	NA	NA		0	0	0	0	0	0	0	0	0	0	0	0
Igkj4		0.187758	-0.290951	3.11654	-0.093357	0.92562	NA		0	0	0	0	0	1	0	0	0	1	0	0
Igkj5		1.08342	3.50344	3.02907	1.15661	0.247433	NA		0	0	0	0	0	0	0	0	0	13	0	0
Igkc		172.336	1.61481	1.09036	1.481	NA	NA		18	13	173	108	152	36	158	28	51	1307	28	10
Ighg2c		2.00779	-1.18015	2.95505	-0.399367	0.689623	NA		0	15	0	0	0	0	0	0	0	7	0	0
Ighg2b		0	NA	NA	NA	NA	NA		0	0	0	0	0	0	0	0	0	0	0	0
Ighg1		0	NA	NA	NA	NA	NA		0	0	0	0	0	0	0	0	0	0	0	0
Ighg3		0	NA	NA	NA	NA	NA		0	0	0	0	0	0	0	0	0	0	0	0
Ighm		783.452	0.386726	0.537828	0.719051	0.472109	0.806808		685	598	935	992	469	282	860	704	610	2749	271	365
Ighj4		1.85081	1.95695	2.98486	0.655627	0.512064	NA		0	0	0	5	0	0	0	0	0	0	0	13
Ighj3		0	NA	NA	NA	NA	NA		0	0	0	0	0	0	0	0	0	0	0	0
Ighj2		0	NA	NA	NA	NA	NA		0	0	0	0	0	0	0	0	0	0	0	0
Ighj1		0.139906	-0.0402012	3.11654	-0.0128993	0.989708	NA		1	0	0	0	0	0	0	0	1	0	0	0
Ighd1-1		0	NA	NA	NA	NA	NA		0	0	0	0	0	0	0	0	0	0	0	0
Gm16968		0	NA	NA	NA	NA	NA		0	0	0	0	0	0	0	0	0	0	0	0
Ighv5-2		0	NA	NA	NA	NA	NA		0	0	0	0	0	0	0	0	0	0	0	0
Ighv2-6-8		0	NA	NA	NA	NA	NA		0	0	0	0	0	0	0	0	0	0	0	0
Ighv7-3		0	NA	NA	NA	NA	NA		0	0	0	0	0	0	0	0	0	0	0	0
Ighv7-2		0	NA	NA	NA	NA	NA		0	0	0	0	0	0	0	0	0	0	0	0
Ighv4-1		0	NA	NA	NA	NA	NA		0	0	0	0	0	0	0	0	0	0	0	0
Ighv16-1		0	NA	NA	NA	NA	NA		0	0	0	0	0	0	0	0	0	0	0	0
Ighv7-1		0.333361	1.80001	3.08655	0.58318	0.559772	NA		0	0	0	0	0	0	0	0	0	4	0	0
Ighv14-4		0	NA	NA	NA	NA	NA		0	0	0	0	0	0	0	0	0	0	0	0
Ighv7-4		0.996686	-3.48865	3.03325	-1.15014	0.250087	NA		0	0	0	11	0	0	0	0	0	0	0	0
Ighv3-5		0	NA	NA	NA	NA	NA		0	0	0	0	0	0	0	0	0	0	0	0
Ighv13-2		0.638669	2.75316	3.04658	0.903691	0.366159	NA		0	0	0	0	0	0	9	0	0	0	0	0
Ighv3-6		0	NA	NA	NA	NA	NA		0	0	0	0	0	0	0	0	0	0	0	0
Ighv3-8		0	NA	NA	NA	NA	NA		0	0	0	0	0	0	0	0	0	0	0	0
Ighv12-3		0.704219	-2.98898	3.0456	-0.981409	0.326391	NA		0	0	0	0	8	0	0	0	0	0	0	0
Ighv6-3		4.04926	-5.51353	3.01059	-1.83138	NA	NA		0	0	0	0	46	0	0	0	0	0	0	0
Ighv6-6		0	NA	NA	NA	NA	NA		0	0	0	0	0	0	0	0	0	0	0	0
Ighv15-2		0	NA	NA	NA	NA	NA		0	0	0	0	0	0	0	0	0	0	0	0
Ighv1-18		0.0709632	0.373997	3.11654	0.120004	0.90448	NA		0	0	0	0	0	0	1	0	0	0	0	0
Ighv1-47		0	NA	NA	NA	NA	NA		0	0	0	0	0	0	0	0	0	0	0	0
Ighv1-49		0	NA	NA	NA	NA	NA		0	0	0	0	0	0	0	0	0	0	0	0
Ighv8-12		0	NA	NA	NA	NA	NA		0	0	0	0	0	0	0	0	0	0	0	0
Ighv8-13		0	NA	NA	NA	NA	NA		0	0	0	0	0	0	0	0	0	0	0	0
Trgv7		0	NA	NA	NA	NA	NA		0	0	0	0	0	0	0	0	0	0	0	0
Trgv4		0	NA	NA	NA	NA	NA		0	0	0	0	0	0	0	0	0	0	0	0
Trgv6		0	NA	NA	NA	NA	NA		0	0	0	0	0	0	0	0	0	0	0	0
Trgv5		0	NA	NA	NA	NA	NA		0	0	0	0	0	0	0	0	0	0	0	0
Trgc1		0.714495	2.26943	3.04664	0.744896	0.456335	NA		1	0	0	0	0	0	8	0	1	0	0	0
Trgv3		0	NA	NA	NA	NA	NA		0	0	0	0	0	0	0	0	0	0	0	0
Trgc2		1.69115	4.1474	3.01977	1.37341	0.169624	NA		0	0	0	0	0	0	4	0	0	17	0	0
Trgv2		0	NA	NA	NA	NA	NA		0	0	0	0	0	0	0	0	0	0	0	0
Trgv1		0	NA	NA	NA	NA	NA		0	0	0	0	0	0	0	0	0	0	0	0
Trgc4		1.4776	3.95201	3.02217	1.30767	0.190985	NA		0	0	0	0	0	0	1	0	0	17	0	0
Trav1		0	NA	NA	NA	NA	NA		0	0	0	0	0	0	0	0	0	0	0	0
Trav2		0	NA	NA	NA	NA	NA		0	0	0	0	0	0	0	0	0	0	0	0
Trav3-1		0	NA	NA	NA	NA	NA		0	0	0	0	0	0	0	0	0	0	0	0
Trav5-1		0	NA	NA	NA	NA	NA		0	0	0	0	0	0	0	0	0	0	0	0
Trav6-1		0	NA	NA	NA	NA	NA		0	0	0	0	0	0	0	0	0	0	0	0
Trav6-2		0	NA	NA	NA	NA	NA		0	0	0	0	0	0	0	0	0	0	0	0
Trav8d-1		0	NA	NA	NA	NA	NA		0	0	0	0	0	0	0	0	0	0	0	0
Trav13d-1		0	NA	NA	NA	NA	NA		0	0	0	0	0	0	0	0	0	0	0	0
Trav8d-2		0	NA	NA	NA	NA	NA		0	0	0	0	0	0	0	0	0	0	0	0
Trav16d-dv11		0	NA	NA	NA	NA	NA		0	0	0	0	0	0	0	0	0	0	0	0
Trav6n-5		0	NA	NA	NA	NA	NA		0	0	0	0	0	0	0	0	0	0	0	0
Trav6n-6		0.666722	2.80217	3.04514	0.92021	0.357463	NA		0	0	0	0	0	0	0	0	0	8	0	0
Trav8n-2		0	NA	NA	NA	NA	NA		0	0	0	0	0	0	0	0	0	0	0	0
Trav16n		0	NA	NA	NA	NA	NA		0	0	0	0	0	0	0	0	0	0	0	0
Trav13n-4		0	NA	NA	NA	NA	NA		0	0	0	0	0	0	0	0	0	0	0	0
Trav14n-3		0.333361	1.80001	3.08655	0.58318	0.559772	NA		0	0	0	0	0	0	0	0	0	4	0	0
Trav4-2		0	NA	NA	NA	NA	NA		0	0	0	0	0	0	0	0	0	0	0	0
Trav8-1		0	NA	NA	NA	NA	NA		0	0	0	0	0	0	0	0	0	0	0	0
Trav13-1		0.166681	0.854888	3.11654	0.274307	0.783849	NA		0	0	0	0	0	0	0	0	0	2	0	0
Trav14-1		0	NA	NA	NA	NA	NA		0	0	0	0	0	0	0	0	0	0	0	0
Trav13-2		0	NA	NA	NA	NA	NA		0	0	0	0	0	0	0	0	0	0	0	0
Trav15-2-dv6-2		0	NA	NA	NA	NA	NA		0	0	0	0	0	0	0	0	0	0	0	0
Trav16		0.0833403	0.373997	3.11654	0.120004	0.90448	NA		0	0	0	0	0	0	0	0	0	1	0	0
Trav3-4		0	NA	NA	NA	NA	NA		0	0	0	0	0	0	0	0	0	0	0	0
Trav18		0	NA	NA	NA	NA	NA		0	0	0	0	0	0	0	0	0	0	0	0
Trav19		0	NA	NA	NA	NA	NA		0	0	0	0	0	0	0	0	0	0	0	0
Trav21-dv12		0	NA	NA	NA	NA	NA		0	0	0	0	0	0	0	0	0	0	0	0
Trdv1		0	NA	NA	NA	NA	NA		0	0	0	0	0	0	0	0	0	0	0	0
Trdv2-1		0	NA	NA	NA	NA	NA		0	0	0	0	0	0	0	0	0	0	0	0
Trdv2-2		0	NA	NA	NA	NA	NA		0	0	0	0	0	0	0	0	0	0	0	0
Trdv4		5.86665	-1.09634	1.7258	-0.635265	0.525255	NA		0	0	7	11	15	13	10	0	18	0	0	0
Trdj1		0	NA	NA	NA	NA	NA		0	0	0	0	0	0	0	0	0	0	0	0
Trdj2		0	NA	NA	NA	NA	NA		0	0	0	0	0	0	0	0	0	0	0	0
Trdv5		0.834017	3.13179	3.03662	1.03134	0.302382	NA		0	0	0	0	0	0	0	11	0	0	0	0
Traj59		0	NA	NA	NA	NA	NA		0	0	0	0	0	0	0	0	0	0	0	0
Traj58		0	NA	NA	NA	NA	NA		0	0	0	0	0	0	0	0	0	0	0	0
Traj57		0	NA	NA	NA	NA	NA		0	0	0	0	0	0	0	0	0	0	0	0
Traj56		0	NA	NA	NA	NA	NA		0	0	0	0	0	0	0	0	0	0	0	0
Traj53		0	NA	NA	NA	NA	NA		0	0	0	0	0	0	0	0	0	0	0	0
Traj52		0	NA	NA	NA	NA	NA		0	0	0	0	0	0	0	0	0	0	0	0
Traj51		0	NA	NA	NA	NA	NA		0	0	0	0	0	0	0	0	0	0	0	0
Traj50		0	NA	NA	NA	NA	NA		0	0	0	0	0	0	0	0	0	0	0	0
Traj49		0	NA	NA	NA	NA	NA		0	0	0	0	0	0	0	0	0	0	0	0
Traj48		0.500042	2.38641	3.059	0.780126	0.435317	NA		0	0	0	0	0	0	0	0	0	6	0	0
Traj46		0	NA	NA	NA	NA	NA		0	0	0	0	0	0	0	0	0	0	0	0
Traj45		0	NA	NA	NA	NA	NA		0	0	0	0	0	0	0	0	0	0	0	0
Traj44		0	NA	NA	NA	NA	NA		0	0	0	0	0	0	0	0	0	0	0	0
Traj43		0	NA	NA	NA	NA	NA		0	0	0	0	0	0	0	0	0	0	0	0
Traj42		0	NA	NA	NA	NA	NA		0	0	0	0	0	0	0	0	0	0	0	0
Traj41		0	NA	NA	NA	NA	NA		0	0	0	0	0	0	0	0	0	0	0	0
Traj40		0	NA	NA	NA	NA	NA		0	0	0	0	0	0	0	0	0	0	0	0
Traj39		0	NA	NA	NA	NA	NA		0	0	0	0	0	0	0	0	0	0	0	0
Traj38		0	NA	NA	NA	NA	NA		0	0	0	0	0	0	0	0	0	0	0	0
Traj37		0	NA	NA	NA	NA	NA		0	0	0	0	0	0	0	0	0	0	0	0
Traj35		0	NA	NA	NA	NA	NA		0	0	0	0	0	0	0	0	0	0	0	0
Traj34		0	NA	NA	NA	NA	NA		0	0	0	0	0	0	0	0	0	0	0	0
Traj33		0	NA	NA	NA	NA	NA		0	0	0	0	0	0	0	0	0	0	0	0
Traj32		0	NA	NA	NA	NA	NA		0	0	0	0	0	0	0	0	0	0	0	0
Traj31		0	NA	NA	NA	NA	NA		0	0	0	0	0	0	0	0	0	0	0	0
Traj30		0	NA	NA	NA	NA	NA		0	0	0	0	0	0	0	0	0	0	0	0
Traj29		0	NA	NA	NA	NA	NA		0	0	0	0	0	0	0	0	0	0	0	0
Traj28		0	NA	NA	NA	NA	NA		0	0	0	0	0	0	0	0	0	0	0	0
Traj27		0	NA	NA	NA	NA	NA		0	0	0	0	0	0	0	0	0	0	0	0
Traj26		0	NA	NA	NA	NA	NA		0	0	0	0	0	0	0	0	0	0	0	0
Traj25		0	NA	NA	NA	NA	NA		0	0	0	0	0	0	0	0	0	0	0	0
Traj24		0	NA	NA	NA	NA	NA		0	0	0	0	0	0	0	0	0	0	0	0
Traj23		0	NA	NA	NA	NA	NA		0	0	0	0	0	0	0	0	0	0	0	0
Traj22		0	NA	NA	NA	NA	NA		0	0	0	0	0	0	0	0	0	0	0	0
Traj21		0	NA	NA	NA	NA	NA		0	0	0	0	0	0	0	0	0	0	0	0
Traj20		0	NA	NA	NA	NA	NA		0	0	0	0	0	0	0	0	0	0	0	0
Traj19		0	NA	NA	NA	NA	NA		0	0	0	0	0	0	0	0	0	0	0	0
Traj18		0	NA	NA	NA	NA	NA		0	0	0	0	0	0	0	0	0	0	0	0
Traj17		0	NA	NA	NA	NA	NA		0	0	0	0	0	0	0	0	0	0	0	0
Traj16		0.583382	2.60921	3.05109	0.855174	0.392455	NA		0	0	0	0	0	0	0	0	0	7	0	0
Traj15		0.833403	3.12453	3.03679	1.02889	0.303531	NA		0	0	0	0	0	0	0	0	0	10	0	0
Traj14		0	NA	NA	NA	NA	NA		0	0	0	0	0	0	0	0	0	0	0	0
Traj13		0	NA	NA	NA	NA	NA		0	0	0	0	0	0	0	0	0	0	0	0
Traj12		0	NA	NA	NA	NA	NA		0	0	0	0	0	0	0	0	0	0	0	0
Traj11		0	NA	NA	NA	NA	NA		0	0	0	0	0	0	0	0	0	0	0	0
Traj9		0	NA	NA	NA	NA	NA		0	0	0	0	0	0	0	0	0	0	0	0
Traj8		0	NA	NA	NA	NA	NA		0	0	0	0	0	0	0	0	0	0	0	0
Traj7		0	NA	NA	NA	NA	NA		0	0	0	0	0	0	0	0	0	0	0	0
Traj6		0	NA	NA	NA	NA	NA		0	0	0	0	0	0	0	0	0	0	0	0
Traj5		0	NA	NA	NA	NA	NA		0	0	0	0	0	0	0	0	0	0	0	0
Traj4		0	NA	NA	NA	NA	NA		0	0	0	0	0	0	0	0	0	0	0	0
Traj3		0	NA	NA	NA	NA	NA		0	0	0	0	0	0	0	0	0	0	0	0
Traj2		0	NA	NA	NA	NA	NA		0	0	0	0	0	0	0	0	0	0	0	0
Traj1		0	NA	NA	NA	NA	NA		0	0	0	0	0	0	0	0	0	0	0	0
Trac		22.8808	1.68182	1.22809	1.36945	0.170858	0.555059		15	0	61	10	9	1	10	4	9	226	1	0
Iglv1		13.343	3.30088	2.91297	1.13317	0.257145	NA		8	0	0	7	0	0	117	0	0	42	0	0
Iglc2		32.4288	2.59152	1.96448	1.31919	NA	NA		9	27	1	15	0	0	9	1	5	325	0	0
Iglv3		1.99156	2.04157	2.98221	0.684581	0.493608	NA		5	0	0	0	0	0	0	8	0	12	0	0
Iglv2		0.500042	2.38641	3.059	0.780126	0.435317	NA		0	0	0	0	0	0	0	0	0	6	0	0
Rab11b		2186.63	-0.0686777	0.173038	-0.396893	0.691446	0.911385		2625.01	1767.43	1738.95	1738.58	2022.61	2204.35	2774.39	2363.9	3001.6	2127.46	1550.13	2388.03
Olfr585		0	NA	NA	NA	NA	NA		0	0	0	0	0	0	0	0	0	0	0	0
Rps12l1		9.15139	-21.0033	2.81299	-7.46655	NA	NA		0	0	0	100.821	0	0	0	0	0	0	0	0
Gm10912		3.58404	-2.16615	2.1251	-1.01932	0.308051	NA		0	0	25.1094	3	0	8.03215	8.00029	1.09237	0	0	0	0
Gm10913		0.176055	-1.06868	3.11654	-0.342907	0.731669	NA		0	0	0	0	2.00324	0	0	0	0	0	0	0
Olfr828		0	NA	NA	NA	NA	NA		0	0	0	0	0	0	0	0	0	0	0	0
Gm16485		6.968	-2.42927	1.46729	-1.65562	0.0977981	NA		10.0005	19.0033	22.0019	2.00009	0	15.0009	7.00033	0	0	0	6.00054	0
Olfr483		0	NA	NA	NA	NA	NA		0	0	0	0	0	0	0	0	0	0	0	0
Gm5071		0	NA	NA	NA	NA	NA		0	0	0	0	0	0	0	0	0	0	0	0
Gm10916		3.1093	-1.19865	1.20632	-0.993637	0.3204	NA		5.16222	3.13658	3.10117	4.11649	0	10.32	3.08222	1.03455	6.29186	2.05339	0	1.03057
Rpl23a-ps3		2.81327	2.90663	2.12958	1.36489	0.172289	NA		1.79047	0	0	0	1.93451	0	13.7949	16.3586	3.86572	0	0	0
Fam170b		0.890952	3.23617	3.0343	1.06653	0.286184	NA		0	0	0	0	0	0	0	0	14	0	0	0
Gm2178		0.567706	2.58448	3.05191	0.846841	0.397084	NA		0	0	0	0	0	0	8	0	0	0	0	0
Actl10		0	NA	NA	NA	NA	NA		0	0	0	0	0	0	0	0	0	0	0	0
Gm11555		0	NA	NA	NA	NA	NA		0	0	0	0	0	0	0	0	0	0	0	0
Krtap1-3		0	NA	NA	NA	NA	NA		0	0	0	0	0	0	0	0	0	0	0	0
Gm11939		0	NA	NA	NA	NA	NA		0	0	0	0	0	0	0	0	0	0	0	0
Srsf3-ps		0.682378	2.8432	3.04397	0.934042	0.350282	NA		0	0	0	0	0	0	0	8.92462	0	0	0	0
Ankrd63		0.0892873	-0.587788	3.11654	-0.188603	0.850404	NA		0	0	0	0	0	1	0	0	0	0	0	0
AK157302		2.24793	2.06407	2.58882	0.7973	0.425277	NA		0	0	1.20914	0	0	3.86364	17.6454	6.53085	0	0	0	0
Gm2399		0.522092	-0.536908	3.09042	-0.173733	0.862075	NA		3.21115	0	0	1	0	0	0	1.02138	2.04826	0	0	0
Capns2		1.92056	4.33698	3.01774	1.43716	NA	NA		0	0	0	0	0	0	0	0	29	1	0	0
Gm12226		0.267862	-1.60821	3.11069	-0.516995	0.605159	NA		0	0	0	0	0	2.78828	0	0	0	0	0	0
Psme2b		11.2684	3.47829	2.91613	1.19278	0.232956	NA		12.2162	0	0	0	0	0	44.5193	0	55.1595	43.6346	0	0
Gm12184		48.6596	2.18593	1.65838	1.31811	0.187467	0.57878		36.7938	0	0	3.54174	0	62.1127	100.254	26.0603	0	55.0487	102.186	172.278
Fem1al		10.1533	0.270774	0.865594	0.312818	0.754419	NA		4.01441	12.0338	0	5.03413	12.0106	18.0319	15.0204	10.0716	2.00913	14.0177	14.0128	11.0185
None		7.72298	-0.0577755	1.04532	-0.0552707	0.955923	NA		2	17.0084	0	6	12	6.00282	20	10.0001	5	8	6	0
Erich3		2.54673	-1.67779	2.26184	-0.741781	0.45822	NA		2.0002	3.02314	0	0	0	11	5	0	0	0	2.1286	0
Gm2574		18.7735	0.209059	0.530951	0.393745	0.69377	0.91259		11.928	9.27841	32.2605	14.8218	22.0794	11.783	13.6675	16.4207	18.2138	22.6071	13.6269	36.8614
Lenep		0	NA	NA	NA	NA	NA		0	0	0	0	0	0	0	0	0	0	0	0
Gm4877		0	NA	NA	NA	NA	NA		0	0	0	0	0	0	0	0	0	0	0	0
Rnf148		0	NA	NA	NA	NA	NA		0	0	0	0	0	0	0	0	0	0	0	0
Gm20900		2.70873	1.50623	1.33534	1.12797	0.259332	NA		0	2.01847	3.0327	0	1.01057	2.01512	0	4.7916	4.03785	4.02732	4.0514	7.08219
Gm6083		0	NA	NA	NA	NA	NA		0	0	0	0	0	0	0	0	0	0	0	0
Gm15610		0	NA	NA	NA	NA	NA		0	0	0	0	0	0	0	0	0	0	0	0
Rbm8a2		7.65062	0.884266	1.26991	0.69632	0.486228	NA		13.0321	9.02778	1	7.03533	1.00301	0	9	23	0	1.00439	24.045	1.00176
Chml		304.709	0.0157787	0.227118	0.0694735	0.944613	0.987695		325.001	269	289.844	261.884	241	310.234	430.828	330.144	515.08	247	169	308.464
Gm7290		0.374215	1.94937	3.07847	0.633226	0.526586	NA		0	0	0	0	0	0	0	0	0	0	0	4.00415
Gm2000		742.64	0.999112	0.368217	2.71338	0.00666015	0.128285		614.011	367.179	442.726	673.345	313.695	455.031	467.756	502.886	528.23	1691.56	1037.78	1592.86
Gm17374		11.4571	1.79194	1.03061	1.73872	0.0820834	NA		9.80861	0.142745	1	13.6867	4.93661	0.131033	11.7815	9.18143	2.77915	13.8201	30.5337	37.1461
Olfr364		0.527416	2.45669	3.05637	0.803795	0.421515	NA		0	0	0	0	0	0	1.00005	0	0	1	0	4
Tmem203		143.842	0.48544	0.348163	1.39429	0.16323	0.545477		160	58	189	62	130	111	144	150	117	139	240	209
Nrarp		348.193	-0.184138	0.306258	-0.601251	0.547673	0.846464		421	200	592	527	173	269	439	481	495	195	292	196
Fthl17d		0	NA	NA	NA	NA	NA		0	0	0	0	0	0	0	0	0	0	0	0
Fthl17b		0	NA	NA	NA	NA	NA		0	0	0	0	0	0	0	0	0	0	0	0
Gm5924		0	NA	NA	NA	NA	NA		0	0	0	0	0	0	0	0	0	0	0	0
Gm3757		0	NA	NA	NA	NA	NA		0	0	0	0	0	0	0	0	0	0	0	0
Btbd35f4		0	NA	NA	NA	NA	NA		0	0	0	0	0	0	0	0	0	0	0	0
Gm5925		0	NA	NA	NA	NA	NA		0	0	0	0	0	0	0	0	0	0	0	0
Btbd35f3		0	NA	NA	NA	NA	NA		0	0	0	0	0	0	0	0	0	0	0	0
Klhdc7a		85.2695	1.41894	0.528222	2.68626	0.00722576	0.132334		37.4559	21.8117	85.0079	61	41.2438	27.1746	121.94	47	129.272	113.773	27.301	315
Fam43b		0.99131	2.77477	2.61765	1.06002	0.289135	NA		1	0	0	0	0	0	1	5	1	0	4	0
Gm12854		24.6514	-0.216783	0.941357	-0.230288	0.817868	0.95542		38.1887	2.73722	0	22.3383	29.0773	60.4812	28.534	33.2106	39.0606	0	19.8938	25.9099
Gm3550		4.58422	4.5597	1.70889	2.66822	0.00762543	NA		0	0	0	2.03793	0	0	1.94582	3.3365	0	13.5149	23.0794	6.01095
Hmga1b		1.32066	2.62408	3.02764	0.866708	0.386102	NA		0	0	0	2.3238	0	0	0	0	13.7952	2.51847	0	0
Gm16487		2.66648	-0.220763	2.0639	-0.106964	0.914818	NA		0	0	0	1.00006	0	15.0008	0	2.0002	1.00014	5.05972	6.00058	0
Krtap17-1		0	NA	NA	NA	NA	NA		0	0	0	0	0	0	0	0	0	0	0	0
Krtap16-1		0	NA	NA	NA	NA	NA		0	0	0	0	0	0	0	0	0	0	0	0
Krtap29-1		0	NA	NA	NA	NA	NA		0	0	0	0	0	0	0	0	0	0	0	0
Krtap9-5		0	NA	NA	NA	NA	NA		0	0	0	0	0	0	0	0	0	0	0	0
Gm11565		0	NA	NA	NA	NA	NA		0	0	0	0	0	0	0	0	0	0	0	0
2300003K06Rik		0	NA	NA	NA	NA	NA		0	0	0	0	0	0	0	0	0	0	0	0
Gm11564		0	NA	NA	NA	NA	NA		0	0	0	0	0	0	0	0	0	0	0	0
Gm11554		0	NA	NA	NA	NA	NA		0	0	0	0	0	0	0	0	0	0	0	0
Gm11569		0	NA	NA	NA	NA	NA		0	0	0	0	0	0	0	0	0	0	0	0
Gm11596		0	NA	NA	NA	NA	NA		0	0	0	0	0	0	0	0	0	0	0	0
Krtap4-9		0	NA	NA	NA	NA	NA		0	0	0	0	0	0	0	0	0	0	0	0
Gm14188		0	NA	NA	NA	NA	NA		0	0	0	0	0	0	0	0	0	0	0	0
Gm14180		0	NA	NA	NA	NA	NA		0	0	0	0	0	0	0	0	0	0	0	0
Gm14193		0	NA	NA	NA	NA	NA		0	0	0	0	0	0	0	0	0	0	0	0
Gm14190		0	NA	NA	NA	NA	NA		0	0	0	0	0	0	0	0	0	0	0	0
Tas2r122		0	NA	NA	NA	NA	NA		0	0	0	0	0	0	0	0	0	0	0	0
Gm10923		0.903224	2.62448	3.03748	0.86403	0.387572	NA		0	0	0	1.00013	0	0	9.83921	1.24757	0	0	0	0
Gm3940		0.0709632	0.373997	3.11654	0.120004	0.90448	NA		0	0	0	0	0	0	1.08758	0	0	0	0	0
Gm2606		52.7413	-0.0695749	0.602598	-0.115458	0.908082	0.982461		59.4979	42.5517	6.99873	37.3652	101.536	59.7592	56.5331	91.1039	35.6973	71.8755	59.2014	6.03699
Foxd1		3.11577	0.63144	1.72031	0.36705	0.713582	NA		8	0	2	0	0	5	3	0	11	1	9	0
AI593442		7.1482	1.92816	1.07808	1.78852	0.0736929	NA		6	0	5	0	0	7	5	20	14	21.7788	7	4
Fam47c		0	NA	NA	NA	NA	NA		0	0	0	0	0	0	0	0	0	0	0	0
F8a		254.487	0.421597	0.246174	1.7126	0.0867864	0.4237		254	201	250	225	170	163	208	279	276	276	310	410
Tex13c1		0	NA	NA	NA	NA	NA		0	0	0	0	0	0	0	0	0	0	0	0
Btbd35f14		0	NA	NA	NA	NA	NA		0	0	0	0	0	0	0	0	0	0	0	0
H2al1n		0	NA	NA	NA	NA	NA		0	0	0	0	0	0	0	0	0	0	0	0
Sf3b5		420.929	0.124658	0.183022	0.681109	0.495802	0.821443		394	388.946	493	335.994	349	371.795	537	483	388	446	316	549
AW011738		61.9951	-0.750512	0.39438	-1.90301	0.0570387	0.355145		60.0068	82.019	132.03	54.3384	81.0172	44.3328	57.3166	40.1424	89.0118	65.0058	35.2575	15.1165
Smim1		120.938	0.842511	0.531497	1.58516	0.112929	0.471238		98.8285	30.2144	133.165	91.7553	103.446	80.8055	174.13	156.622	168.691	77.113	33.0037	109.161
Ifna2		0.385725	-2.1378	3.07926	-0.694256	0.487522	NA		4	0	1	0	0	0	0	0	0	0	0	0
Ifna16		0.141926	0.854888	3.11654	0.274307	0.783849	NA		0	0	0	0	0	0	2	0	0	0	0	0
Mos		0.609786	-0.641183	3.07394	-0.208587	0.834771	NA		0	3	0	0	1	0	0	3	0	0	0	0
Gm6316		5.72836	-0.234031	0.918906	-0.254684	0.798967	NA		2.21156	17.3929	4.93189	3.04966	5.12823	2.04149	3.06394	11.2857	5.50007	6.09036	6.09122	1.05504
Gm4294		24.9111	-22.4052	3.00438	-7.4575	NA	NA		0	0	0	0	0	279.447	0	0	0	0	0	0
Gm6096		5.62343	-1.15544	1.87214	-0.617176	NA	NA		0	0	44	0	2	3	0	15	3	5	0	0
Olfr141		0.4344	0.386845	3.10897	0.124429	0.900976	NA		0	1	0	0	0	1	1	1	0	0	1	0
Sarnp		2295.23	0.108575	0.142219	0.763438	0.445202	0.790367		2368	2021	2321	2027.02	2246	1808	2596	2987	2092	2509	2308.26	2199
Ctdsp2		4430.5	0.0367853	0.105462	0.348801	0.727239	0.926007		4869	3537	4197	3922.01	4280	4858	5189.06	4295.01	5999.66	3966	3815	4572
Gm10936		0	NA	NA	NA	NA	NA		0	0	0	0	0	0	0	0	0	0	0	0
AU041133		85.8861	0.0143103	0.472902	0.0302606	0.975859	0.993111		65	39	111	102	21	154	135	141	74	122	48	35
Smim24		8.44424	0.221201	0.909231	0.243283	0.807786	NA		3	5	0	16	15	5	21	14	4	2	8	11
Dohh		644.144	-0.137304	0.151863	-0.904129	0.365927	0.740745		600.978	707.496	781.934	511	621.957	641.404	673.444	673.436	698.216	541	560.203	695.309
Ccdc105		0	NA	NA	NA	NA	NA		0	0	0	0	0	0	0	0	0	0	0	0
Ppil6		3.1438	0.11364	1.77096	0.0641685	0.948836	NA		0	0	0	4	6	1	5	2	4	9	0	0
Raet1d		7.76733	3.1039	1.80971	1.71514	0.0863195	NA		0	0	0	0	9.26493	0	14.1365	41.4773	13	0	21	0
Abracl		301.906	0.420114	0.264042	1.59108	0.111591	0.469244		217	107	287	231	288	224	397	534	300	512	275	346
Mrpl48-ps		0.531929	2.48362	3.05536	0.812875	0.41629	NA		0	0	0	0	0	0	6.28257	0	0	0	1.11543	0
Gm10944		0	NA	NA	NA	NA	NA		0	0	0	0	0	0	0	0	0	0	0	0
Plekhn1		292.425	-0.192935	0.158036	-1.22083	0.222151	0.616857		420.999	263	324	258	285	287	368	309	411.999	300	149	220
Perm1		3686.42	-0.436702	0.129699	-3.36703	0.000759812	0.0421877		5057	3485	4069	3805	3990	4212	3531	2608	5376	2945	2628	2855
Ankrd65		0	NA	NA	NA	NA	NA		0	0	0	0	0	0	0	0	0	0	0	0
Gm10945		0	NA	NA	NA	NA	NA		0	0	0	0	0	0	0	0	0	0	0	0
Cfap74		163.226	0.218117	0.287341	0.759086	0.447801	0.792235		115.244	120.9	220.069	101.139	163.22	173.729	150.835	149.039	187.029	314.661	138.265	130.171
Gm13090		0	NA	NA	NA	NA	NA		0	0	0	0	0	0	0	0	0	0	0	0
Zfp984		301.563	0.0230436	0.253111	0.0910416	0.92746	0.985969		376.775	177.071	514.11	223.338	247.993	229.763	262.935	388.918	318.702	377.684	194.825	350.448
Zfp982		107.546	-0.0730726	0.387214	-0.188714	0.850317	0.963395		158.278	37	221	80	108	88	161	161	200	45	64	55
Zfp978		3.45991	-4.47576	1.78621	-2.50573	0.0122198	NA		15.0054	0	0	9.70703	3.96404	4.1968	0	1.10988	0	0	0.999482	0
Zfp988		0	NA	NA	NA	NA	NA		0	0	0	0	0	0	0	0	0	0	0	0
Zfp986		0	NA	NA	NA	NA	NA		0	0	0	0	0	0	0	0	0	0	0	0
Zfp268		67.1886	0.276605	0.495909	0.557773	0.576999	0.862207		41.2247	33.9288	37.8896	64.6625	45.7584	106.742	124.065	149.082	100.298	79.7411	51.1754	8.55165
Zfp990		27.1032	5.59898	1.94825	2.87385	0.00405497	0.102785		1	0	1	5	0	1.06378	3	1	17.0513	0	0	15
Aadacl4fm5		0	NA	NA	NA	NA	NA		0	0	0	0	0	0	0	0	0	0	0	0
Aadacl4fm4		0	NA	NA	NA	NA	NA		0	0	0	0	0	0	0	0	0	0	0	0
Aadacl4fm2		0.318197	1.77194	3.08816	0.573784	0.566114	NA		0	0	0	0	0	0	0	0	5	0	0	0
Aadacl3		0	NA	NA	NA	NA	NA		0	0	0	0	0	0	0	0	0	0	0	0
Pramel30		0	NA	NA	NA	NA	NA		0	0	0	0	0	0	0	0	0	0	0	0
Pramel14		0	NA	NA	NA	NA	NA		0	0	0	0	0	0	0	0	0	0	0	0
Pramel28		0	NA	NA	NA	NA	NA		0	0	0	0	0	0	0	0	0	0	0	0
Pramel16		0	NA	NA	NA	NA	NA		0	0	0	0	0	0	0	0	0	0	0	0
Pramel11		0	NA	NA	NA	NA	NA		0	0	0	0	0	0	0	0	0	0	0	0
Pramel22		0	NA	NA	NA	NA	NA		0	0	0	0	0	0	0	0	0	0	0	0
Ddi2		1907.47	0.192664	0.212186	0.907998	0.363879	0.739659		2525.84	1634.2	1270.11	1543.35	1434.48	1999.52	1620.45	1783.14	2795.76	2008.12	1801.81	2323.17
Emc1		913.432	-0.313646	0.137621	-2.27906	0.0226635	0.239413		1164.87	987.616	1087.24	763.23	747.586	906.188	785.233	721.998	1274.94	938.004	751	874.192
Gm13030		0	NA	NA	NA	NA	NA		0	0	0	0	0	0	0	0	0	0	0	0
Cela3a		0	NA	NA	NA	NA	NA		0	0	0	0	0	0	0	0	0	0	0	0
Aunip		9.51855	2.517	1.16482	2.16085	0.0307073	NA		4	6	1	5	0	0	37	43	19	7	4	0
Gm17068		0.81272	-0.18901	2.47036	-0.0765112	0.939012	NA		1.00003	0	0	1.00004	0	3.00015	2.00007	2.00003	0	1.00003	0	0
Nkain1		80.4187	-0.503455	0.48712	-1.03354	0.301354	0.694538		138.693	96.6168	103	77.1518	54.8572	80.7667	75.1168	153.855	147.386	34	36.6293	8.45095
B020031M17Rik		0	NA	NA	NA	NA	NA		0	0	0	0	0	0	0	0	0	0	0	0
Zfp995		47.4148	0.0737225	0.556055	0.132581	0.894525	0.978503		46	38	15	49	69	27	56.6958	117	51	73	21	10
Dcdc2b		32.7492	0.434144	0.45996	0.943873	0.345235	0.726404		19	33	62	27	33	19	39.0001	47	44	9	25	39
Fam229a		0	NA	NA	NA	NA	NA		0	0	0	0	0	0	0	0	0	0	0	0
Bnip3		12365.8	0.0319203	0.214752	0.148638	0.881839	0.973774		13399	9237	10064	10667	15310	11717	11473	9888	10942	16093	10303	17449
1110065P20Rik		222.802	0.0729753	0.300471	0.24287	0.808106	0.952983		296.175	231.955	76.0558	198.133	215.436	200.838	248.288	178.821	253.285	303.826	180.561	278.258
Ndufaf8		400.703	0.299291	0.234601	1.27575	0.202045	0.595586		394	355	440	329	369	277	419	510	281	363	448	547
Gm12887		0	NA	NA	NA	NA	NA		0	0	0	0	0	0	0	0	0	0	0	0
Gm12886		1.28763	-2.14692	2.88476	-0.744229	0.456738	NA		0	0	0	5	7	0	1	2	0	0	0	0
Tmco2		0	NA	NA	NA	NA	NA		0	0	0	0	0	0	0	0	0	0	0	0
Ube2d3		13350.1	0.0642121	0.0838429	0.765862	0.443758	0.790037		13302.6	12120.8	13361	11428.6	12106.2	11666.8	14460.4	13252	15479.1	15130.7	13505.6	14827.1
E430018J23Rik		75.0704	0.64353	0.398669	1.6142	0.106485	0.457879		62.0011	34.1533	42.5401	72.3047	52.0938	77.4706	75.9462	82.0043	115.186	108.46	77	56.2441
AU022252		817.633	-0.201645	0.125499	-1.60675	0.10811	0.461491		996.543	757.044	905.891	842.633	861.02	936.232	860.968	646.229	1186.35	688.761	660.277	585.475
Gm11735		0	NA	NA	NA	NA	NA		0	0	0	0	0	0	0	0	0	0	0	0
Ccdc24		12.8255	-0.969721	1.41804	-0.683847	0.494072	NA		42.1956	0	23	0	0	5.48593	31.8969	5.05369	2.55743	0	15.2515	7.21131
Gm10959		0	NA	NA	NA	NA	NA		0	0	0	0	0	0	0	0	0	0	0	0
Hs3st4		4.62554	0.615592	1.19713	0.514225	0.607095	NA		6.56185	0	6.00619	9.00851	0	0	4.00452	3.00249	14.0061	4.0237	6.00109	5.01345
Gm4609		15.2907	0.142937	0.537558	0.265901	0.790315	NA		12.7392	19.1621	11.1032	17.9193	15.1029	7.44681	13.0872	23.4812	34.2157	17.2836	10.5229	6.78853
P3r3urf		0	NA	NA	NA	NA	NA		0	0	0	0	0	0	0	0	0	0	0	0
Cyp4a12b		0	NA	NA	NA	NA	NA		0	0	0	0	0	0	0	0	0	0	0	0
Skint5		0.827313	3.13024	3.03666	1.03082	0.302626	NA		0	0	0	0	0	0	0	0	13	0	0	0
Skint8		12.1252	1.10834	1.11021	0.998317	0.318126	NA		5.51488	0	0	16.6026	8.01109	13.0564	19.4994	11.0197	9.98665	43.7752	18.2558	0
Gm10961		0	NA	NA	NA	NA	NA		0	0	0	0	0	0	0	0	0	0	0	0
E030025P04Rik		0	NA	NA	NA	NA	NA		0	0	0	0	0	0	0	0	0	0	0	0
Gvin2		784.893	-0.201947	0.366545	-0.550946	0.581671	0.864027		987.718	525.182	1088.72	876.344	505.413	392.365	768.312	1208.28	945.159	307.281	412.287	1176.78
1810010H24Rik		33.4878	0.560949	0.502981	1.11525	0.264743	0.660536		22	41	32	13	28	16	46	22	40	43	75	18
Gm5901		0.718896	2.39981	3.05048	0.786698	0.431459	NA		0	0	1.2568	0	0	0	0	0	0	4.90484	0	0
Fyb2		7.47584	-0.0237545	1.39164	-0.0170694	0.986381	NA		4	0	28	11	0	3	10	0	5	13	16	0
Trim30c		7.60569	0.41106	2.01374	0.204128	NA	NA		6	0	30	5	0	0	0	0	8	46	0	0
Smarcd2		584.982	0.0567997	0.202384	0.280653	0.778977	0.94294		608	419	571	485	512	529.999	668.999	603	938.999	643	383	687
Gm10964		0	NA	NA	NA	NA	NA		0	0	0	0	0	0	0	0	0	0	0	0
Hbb-bh2		0	NA	NA	NA	NA	NA		0	0	0	0	0	0	0	0	0	0	0	0
Ccdc47		6340.84	-0.0348329	0.107884	-0.322874	0.746791	0.9327		7203.82	5599.98	5640.58	6197.67	6208.99	5980.88	7364.32	6902.65	7230.62	6139.83	5717.17	5927.77
Olfr613		9.72688	0.880071	1.16609	0.754722	0.450416	NA		1.75992	0	0	0	25.795	10.8876	11.317	14.0337	8.26706	19.5238	5.50869	17.8032
Gm12789		1.23385	1.58409	2.53286	0.625418	0.531697	NA		2	0	0	0	0	2	4	0	0	7	0	1
Gm12790		0	NA	NA	NA	NA	NA		0	0	0	0	0	0	0	0	0	0	0	0
Marchf10		0.683252	-1.98549	3.06252	-0.648318	0.516779	NA		1	0	0	0	2	7	1	0	0	0	0	0
Tomt		4.86709	2.21766	2.04137	1.08635	0.277322	NA		0	0	7.203	0	2.46907	0	7.33197	0	0	9.27904	0	22
Lrrc37a		0	NA	NA	NA	NA	NA		0	0	0	0	0	0	0	0	0	0	0	0
Gm7336		1264.79	-0.0512849	0.253551	-0.202267	0.839708	0.961157		1202.92	749.171	1258.85	869.911	1880.85	1505.52	1477.18	836.102	1460.37	1146.13	1779.2	924.895
Gm12695		0	NA	NA	NA	NA	NA		0	0	0	0	0	0	0	0	0	0	0	0
Gm11627		10.1565	0.186212	1.224	0.152134	0.879081	NA		22	0	6	2	26	0	10	25	21	3	9	0
G6pc		0.438396	-0.659891	3.10995	-0.212187	0.831961	NA		0	0	0	3	0	0	0	0	0	2	0	0
Aoc2		20.1129	1.25926	0.807074	1.56028	0.118694	0.47902		19.5019	7	0	13.2078	1	25	14.3677	43.8314	20.1633	25.3436	23	49
Psme3		1591.73	0.0287439	0.209468	0.137223	0.890854	0.977266		1838	1554	1587	1455	1383	1548	1870	1598	2357	1120	1157	1457
Cntd1		6.77095	-0.0232357	1.55951	-0.0148994	0.988112	NA		13.491	0	0	9.08881	10.0628	0	0	4.17209	14.4065	6.56654	0	21.6896
None		0	NA	NA	NA	NA	NA		0	0	0	0	0	0	0	0	0	0	0	0
Vps25		841.867	0.0665127	0.161184	0.41265	0.679863	0.90502		902.64	757	626.86	724.02	823	771.601	1041.11	999.509	1113.86	788	606	1001
Crnn		0	NA	NA	NA	NA	NA		0	0	0	0	0	0	0	0	0	0	0	0
Sprr2a1		0	NA	NA	NA	NA	NA		0	0	0	0	0	0	0	0	0	0	0	0
Gm11595		0	NA	NA	NA	NA	NA		0	0	0	0	0	0	0	0	0	0	0	0
Fam174b		100.851	0.390875	0.2913	1.34183	0.179651	0.567457		92	72	114	125	83	100	180	97	157	79	62	61
Chd2		1600.5	-0.0139153	0.18603	-0.0748015	0.940373	0.987177		2123.7	1482.89	1243	1987	1722	1337	1949	1714	2117	1300.72	1078	1243
Mup20		0	NA	NA	NA	NA	NA		0	0	0	0	0	0	0	0	0	0	0	0
Mup19		0	NA	NA	NA	NA	NA		0	0	0	0	0	0	0	0	0	0	0	0
Mup18		30.0217	0.874507	1.78469	0.490004	0.624131	0.885594		3.41037	3.3811	0	27.4262	75.3401	12.046	61.707	178.059	23.7965	0	0	0
Mup16		4.79796	0.397737	1.85379	0.214553	0.830116	NA		0	0	21.7322	0	1.72515	2.17146	12.8027	16.5339	7.68305	0	0	0
Casc3		621.468	-0.185039	0.178421	-1.03709	0.299693	0.693349		622	523	766	444	561	797	567	558	904	575	703	471
Gm10974		0.46573	0.0476409	3.10772	0.0153298	0.987769	NA		3	0	0	0	0	0	0	0	1.23875	1	1.43447	0
Mup10		4.98655	-0.595798	2.33695	-0.254946	0.798764	NA		0	25.1453	0	5.19863	0	0	15.2815	11.1619	0	0	0	0
Tm2d3		355.228	-0.0639974	0.208652	-0.306719	0.759057	0.935376		445	272	371	322.016	278	303	401.021	381.999	317	419	326	386
Mup1		0.21289	1.29149	3.11093	0.415146	0.678035	NA		0	0	0	0	0	0	2.54401	0	0	0	0	0
5830417I10Rik		609.037	-0.5913	0.255183	-2.31716	0.020495	0.228135		670.842	569.186	834.231	757.584	686.959	724.45	644.061	703.735	1054.91	357.401	228.697	254.774
Mup-ps4		0	NA	NA	NA	NA	NA		0	0	0	0	0	0	0	0	0	0	0	0
Mup9		4.09178	-2.94259	2.09998	-1.40125	0.161139	NA		4.49983	0	26.1066	0	0	4.75714	3.7866	0	0.750598	0	0	0
Mup8		0	NA	NA	NA	NA	NA		0	0	0	0	0	0	0	0	0	0	0	0
Mup2		0	NA	NA	NA	NA	NA		0	0	0	0	0	0	0	0	0	0	0	0
Mup6		0.333361	1.80001	3.08655	0.58318	0.559772	NA		0	0	0	0	0	0	0	0	0	4	0	0
Gm6821		0	NA	NA	NA	NA	NA		0	0	0	0	0	0	0	0	0	0	0	0
Cisd3		1908.19	0.451963	0.191985	2.35416	0.0185645	0.218143		1548.99	1518	1661	1454	1520	1597.99	2188	2101	1748.88	2671.77	1729	2992
Mrgpra3		0	NA	NA	NA	NA	NA		0	0	0	0	0	0	0	0	0	0	0	0
Tomm5		2047.63	0.2957	0.147525	2.00441	0.0450267	0.326094		2395	1581	1689.99	1717	1580	1697	2412	2918	2015	2367	1995.01	2277
Tmem8b		308.71	-0.0992021	0.225573	-0.439778	0.660098	0.898099		408.262	249.967	298.259	366.413	288.147	214.664	384.718	210.056	489.308	370.299	239.226	227.094
Msmp		4.68359	1.34017	2.35017	0.570244	0.568512	NA		17.1649	0	0	0	0	0	0	0	0	30.3404	3.29013	5.7946
Fam205a1		5.94091	1.33136	2.26511	0.587766	0.556689	NA		8	0	0	0	0	11.8271	0	0	0	32.9634	15.4216	0
Gm12394		10.7997	-1.70753	1.4667	-1.1642	0.244343	NA		0	18.4211	0	9.79359	23.2589	40.334	6.04473	13.0536	0	0	0	12.0808
Il11ra2		4.21732	-0.957362	1.29111	-0.741505	0.458387	NA		1.88596	4.13398	7.01539	6.44846	0.99329	11.525	10.5862	4.12626	0	3.75656	0	0
Gm2128		0	NA	NA	NA	NA	NA		0	0	0	0	0	0	0	0	0	0	0	0
Gm10985		10.6679	-0.822294	0.962815	-0.854052	0.393076	NA		12.2165	1.96021	45.318	0	15.3432	3.51128	5.82106	6.82057	11.1098	2.82676	14.3788	5.5441
Fam205a4		6.64055	0.221261	1.99025	0.111173	0.911479	NA		0	8	0	0	25.5	0	13.5	12.2015	0	19.5183	0	0
Gm20878		25.6911	-0.83832	0.729595	-1.14902	0.250547	0.647158		58.9218	6.42153	5.24467	32.9974	61.7763	3.0372	10.9591	42.3739	30.8894	12	20	23.0697
Scgb1b30		0	NA	NA	NA	NA	NA		0	0	0	0	0	0	0	0	0	0	0	0
Scgb1b24		0	NA	NA	NA	NA	NA		0	0	0	0	0	0	0	0	0	0	0	0
Scgb2b3		0	NA	NA	NA	NA	NA		0	0	0	0	0	0	0	0	0	0	0	0
Scgb1b29		0	NA	NA	NA	NA	NA		0	0	0	0	0	0	0	0	0	0	0	0
Scgb1b7		0	NA	NA	NA	NA	NA		0	0	0	0	0	0	0	0	0	0	0	0
Haus5		119.944	0.0243271	0.348995	0.0697061	0.944428	0.987695		93	95	85	94	90	107	149	168	144	109	136	106
Slfn1		3.35103	3.50908	1.81589	1.93243	0.053306	NA		0	2.75	0.25	0	0	0	3.66667	3	4.33333	23	0	4.33333
U2af1l4		624.826	0.13477	0.156446	0.861445	0.388993	0.755599		539.069	525.784	761.658	569.267	539.141	548.096	734.848	666.497	634.037	634.973	601.82	719.161
Zfp566		92.1198	-0.0628299	0.454127	-0.138353	0.889961	0.977138		94	114	102	69	74	50	118	134.157	87	46	59	69.7782
Evi2a		162.707	0.339321	0.372049	0.912031	0.361752	0.737974		165	101.326	120	172.758	146	175.759	247.591	261.936	160	193.531	172.906	33
Gm12353		3.76972	0.549601	2.16446	0.253921	0.799557	NA		0	0	0	0	1.02472	16.3773	7.31584	6.28215	0	0	0	14.1787
Rad54b		50.8906	1.52653	0.603652	2.52883	0.0114445	0.172307		58.7213	19.5955	31.4559	7	17.5707	46.2514	94.9008	49.7219	73.0008	89.9363	10	42
9530053A07Rik		37.2718	-0.46529	0.445326	-1.04483	0.296102	0.690394		34.0037	55.249	40.0033	40.0011	54.0091	23.0015	31.0049	40.004	77.009	27.0011	12.0008	20.0004
Zfp59		238.731	0.294762	0.220277	1.33814	0.180849	0.568639		340	117	239.639	189	192.245	187	263	253.155	271	318	255	262
Gm5150		0	NA	NA	NA	NA	NA		0.5	0	0	0	0	0	0	0	0	0	0	0
Gm9733		1.22778	-3.79784	3.02747	-1.25446	0.209675	NA		16	0	0	0	0	0	0	0	0	0	0	0
Rbis		1973.46	0.299604	0.208363	1.43789	0.150464	0.529558		1882	1594	1851	1769.63	1679.69	1373	2085.92	2560	1384	2819.78	2050	2395
BC024978		318.669	-0.286405	0.274881	-1.04192	0.297447	0.691521		385.275	219.646	339.843	205.114	304.191	214.111	329.604	213.453	472.7	346.893	287.499	463.513
Cyp2t4		6.51265	-0.647508	1.35887	-0.476506	0.633714	NA		11	11	0	7	0	16	2	6	16	11	0	0
Dph1		177.18	-0.662141	0.20602	-3.21396	0.00130916	0.0561895		199.638	136.217	249.439	177.865	149.995	210.09	232.047	156.667	233.417	145.996	97.2703	128.533
Gm5155		0	NA	NA	NA	NA	NA		0	0	0	0	0	0	0	0	0	0	0	0
Dact3		95.52	0.240586	0.395822	0.607812	0.543312	0.843594		99	69	138	76	81	52	132	232	125	105	54	28
Ceacam15		0	NA	NA	NA	NA	NA		0	0	0	0	0	0	0	0	0	0	0	0
Zfp541		0	NA	NA	NA	NA	NA		0	0	0	0	0	0	0	0	0	0	0	0
Sult2a1		0	NA	NA	NA	NA	NA		0	0	0	0	0	0	0	0	0	0	0	0
Sult2a5		0	NA	NA	NA	NA	NA		0	0	0	0	0	0	0	0	0	0	0	0
Bsph2		0	NA	NA	NA	NA	NA		0	0	0	0	0	0	0	0	0	0	0	0
Vmn1r58		8.85468	0.625251	0.982077	0.636662	0.524345	NA		21.564	1.83028	1.02263	1.01059	7.82448	8.10788	14.8709	36.8185	6.22618	5.66205	1	5.02007
Gp6		3.43418	-2.10377	2.721	-0.773159	0.439428	NA		19.1227	0	0	0	15.0114	0	0	0	0	0	0	7.13017
Eif5a		9129.12	0.053577	0.100511	0.533044	0.594003	0.871753		8985.01	8647	9842	7234	7271	7810	10180	10327	12487	9563.99	8583	9473
Leng1		417.852	0.145193	0.169252	0.857853	0.390973	0.756456		461.666	315.644	395.987	391.894	296.15	439.87	463.354	410.802	511.941	461.278	340.969	539
Cacng6		1931.44	-0.0188904	0.135065	-0.139862	0.888769	0.976706		2239	1913.5	2153	1713	1645	1650.5	1844.5	1772	2205	2066.5	1814.5	2111
Prkcg		15.0209	1.60124	1.47736	1.08385	0.278431	NA		10.8646	0.00906369	6.18e-07	8.47891	0	0	34.8291	13.7569	0	42.7615	44.9624	10.0731
Nlrp12		1.11629	-0.786374	2.08386	-0.377364	0.705903	NA		1	0	0	2.00403	0	4.50027	1.00048	1.48589	0.500053	0	1.50102	0.5
Gm10999		0	NA	NA	NA	NA	NA		0	0	0	0	0	0	0	0	0	0	0	0
Gm6746		0	NA	NA	NA	NA	NA		0	0	0	0	0	0	0	0	0	0	0	0
Gm2348		0	NA	NA	NA	NA	NA		0	0	0	0	0	0	0	0	0	0	0	0
H2aw		541.994	-0.162987	0.177401	-0.918751	0.358226	0.735526		720.177	554	570.283	396.761	512.167	569.099	459.92	496.063	564	510.606	514.214	596
Igtp		258.048	0.0203794	0.248367	0.0820534	0.934604	0.986511		245.445	223.396	297	229	329.767	185	268	373.118	512.534	258	148	133.475
Zfp931		390.529	-0.30516	0.209444	-1.457	0.145116	0.519565		418.69	407.126	401.841	462.712	398.276	363.293	459.377	529.652	328.017	418.378	240.539	244.911
Gm14326		891.746	0.125271	0.215382	0.58162	0.560823	0.855699		962.286	808.158	686.845	824.26	1096.39	951.631	944.194	1044.08	737.514	1239.9	691.298	618.791
Gm14322		84.3803	-0.539077	0.467045	-1.15423	0.248407	0.645018		136.382	72.3223	161.818	57.5106	138.531	44.7039	101.881	97.4307	122.89	81.6761	11.1894	27.6768
Gm14406		2.13701	-4.57317	3.01814	-1.51523	0.129714	NA		14	0	0	1.04761	0	0	0	0	0	0	0	0
Zfp970		511.188	-0.251019	0.190268	-1.31929	0.187071	0.578325		528.213	384.478	640.436	694.274	479.653	561.225	630.816	568.606	666.618	547.66	242.74	317.084
Gm14418		99.843	0.465444	0.418991	1.11087	0.266624	0.662534		49.6433	97.235	102.882	106.321	49.5011	81.5178	98.9956	93.9133	142.844	200.526	78.5273	49.0046
Gm14412		33.2116	-0.354681	0.52127	-0.680418	0.49624	0.821606		43.3881	25.0263	9.00615	37.4423	58.1556	42.0247	33.1057	25	72.0532	14.0097	13.0209	35.0216
Gm14409		1.11143	-1.86568	3.0293	-0.615878	0.537975	NA		0	0	1.01535	0	0	9.07268	0	2.59658	0	0	0	0
Gm14410		304.745	-0.423454	0.255786	-1.6555	0.0978227	0.442374		284.569	305.046	457.603	387.127	341.949	230.37	320.852	325.902	402.9	373.453	168.699	111.155
Gm14401		6.24142	1.22113	1.2069	1.01179	0.311639	NA		11.0108	1.00204	0	3.01393	2	6.00482	1.00031	0	8.02213	27.9573	12.5744	3.0017
Gm14419		154.785	-0.374131	0.298287	-1.25427	0.209745	0.603153		243.495	125.073	190.01	161.805	172.388	169.035	109.666	279.686	139.339	99.5858	98.2478	86.2992
Gm14408		0	NA	NA	NA	NA	NA		0	0	0	0	0	0	0	0	0	0	0	0
Gm14295		668.892	-0.0818752	0.196308	-0.417075	0.676623	0.904387		639.826	528.895	698.379	769.233	749.784	744.695	773.158	938.773	729.444	544.889	603.8	350.927
Gm14305		519.063	-0.010221	0.22815	-0.0447995	0.964267	0.991399		535.528	265.649	777.713	487.737	554.608	535.394	620.25	806.087	522.382	330.628	535.032	355.538
Zfp973		304.634	-0.165692	0.204351	-0.810821	0.417469	0.775212		388.316	194.723	242.558	319.342	301.972	424.905	367.176	365.332	470.22	286.014	183.265	202.054
Gm14308		165.782	0.645148	0.482568	1.33691	0.181253	0.56939		43.6736	12.207	236.965	276.443	178.904	138.336	48.6933	324.577	63.9609	381.829	360.435	252.986
Gm14434		320.365	-0.0617785	0.897965	-0.0687983	0.94515	0.987695		323.897	0	679.061	267.597	358.67	162.013	506.04	319.484	420.262	189.268	134.708	409.744
Gm2026		261.509	-1.26368	0.693425	-1.82237	0.0683983	0.382601		453.312	432.136	178.985	213.45	404.368	431.242	332.061	181.037	92.9481	362.427	8.51886	25.6601
Gm6710		177.659	0.336714	0.370047	0.909924	0.362863	0.738636		114.498	114.629	83.9907	301.555	178.305	150.001	188.424	319.636	304.961	151.51	63.8447	189.199
Gm14288		611.094	-0.188824	0.207399	-0.910438	0.362592	0.738636		719.173	415.762	543.244	640.521	715.968	739.815	674.542	909.006	856.891	510.361	303.034	440.871
2210418O10Rik		319.553	-0.000674402	0.163814	-0.00411689	0.996715	0.998857		357.507	256.597	296.954	298.683	344.276	333.637	381.7	342.288	317.881	329.739	257.902	308.177
Gm11009		0	NA	NA	NA	NA	NA		0	0	0	0	0	0	0	0	0	0	0	0
Zfp965		169.408	-0.494243	0.28183	-1.75369	0.0794837	0.40771		196.934	201.349	122.393	169.758	137.143	195.27	164.36	197.181	195.802	181.473	96.4588	119.475
Gm4724		287.424	0.635196	0.344573	1.84343	0.065266	0.374609		206.119	299.556	54.2772	171.866	237.575	269.266	420.724	699.894	512.337	289.446	207.697	251.023
Zfp968		90.1796	0.414302	0.384941	1.07627	0.281805	0.676681		33.7534	61.8703	182.814	46.42	52.0087	75.6364	131.743	155.505	114.272	120.225	54.8704	87.9582
Gm4631		2470.56	-0.223404	0.112742	-1.98156	0.047529	0.328327		2836.73	2175.31	2615.03	2624.33	2687.37	2474.19	2322.43	2732	2415.64	2590.15	1914.12	2207.97
Gm14440		17.5346	-2.68944	2.89984	-0.927447	NA	NA		0.00423781	155.166	0	0	0	0.00155989	33.1424	0	0.182618	1.96e-08	0	0
Gm14443		58.4545	-0.21297	0.390763	-0.545011	0.585746	0.866267		96.4554	30.2184	39.8047	56.4372	32.2957	67.7981	57.8845	80.8515	32.2148	121.366	41.2743	65.5027
Gm14391		585.202	-0.021912	0.359315	-0.0609825	0.951373	0.989515		697.738	516.168	493.034	445.843	451.071	712.254	834.092	692.468	436.428	638.991	399.651	267.835
Gm14393		7.49841	-1.05685	1.18856	-0.889189	0.373902	NA		2.005	17.1536	0	21.0462	18.0726	1.00043	9.08527	11.0063	1.0053	3.07424	5.01325	0
Gm14444		2.4752	4.69161	3.01457	1.55631	0.119634	NA		0	0	0	0	0	0	0	0	0	0	19	6
Fam186b		24.8253	-1.97359	1.22577	-1.61008	0.107381	0.459799		11	42	45	5	30	0	13	16	0	4	20	0
Mon1b		210.584	0.0671601	0.252987	0.265468	0.790649	0.947304		338.061	217.017	176.049	123.033	194.064	139.005	228.028	169.029	259.018	304.009	232.062	172.025
Gm11011		0.141926	0.854888	3.11654	0.274307	0.783849	NA		0	0	0	0	0	0	2	0	0	0	0	0
Hsp25-ps1		0	NA	NA	NA	NA	NA		0	0	0	0	0	0	0	0	0	0	0	0
Gm11281		0	NA	NA	NA	NA	NA		0	0	0	0	0	0	0	0	0	0	0	0
Dpm1		1571.63	0.0154479	0.175208	0.088169	0.929742	0.98605		1678.04	1320.78	1458.89	1277.58	1655.91	1580.14	1498.2	1420.49	1320.52	2169.96	1351.24	2074.81
Ifi47		58.366	0.760979	0.984628	0.77286	0.439605	0.787548		135	6.88506	0	46	59.6	10.1238	85	147	0	155	30.5074	42
Tgtp2		61.415	-2.33028	0.799764	-2.91371	0.00357161	0.0957355		44.681	44.396	55.3644	69.6131	64.8526	35.046	41.597	56.6323	39.1237	94.1687	1	0
Tgtp1		97.2505	0.582532	0.661863	0.88014	0.378783	0.74844		101.735	64.604	249.174	47.53	22.8188	62.0852	62.7633	10.7268	77.0362	129.428	75.5078	82.7015
Ube2v1		2646.96	-0.203553	0.130065	-1.565	0.117582	0.478352		2910	2891.98	3062	2220.1	2316	2461	2758.34	2798	3878.44	2388.99	1910.12	2360
Gm12169		0	NA	NA	NA	NA	NA		0	0	0	0	0	0	0	0	0	0	0	0
Cdc20b		0	NA	NA	NA	NA	NA		0	0	0	0	0	0	0	0	0	0	0	0
Pdf		797.328	-0.0094489	0.185989	-0.0508036	0.959482	0.990972		736.348	657.395	1017.58	748.19	657.558	790.607	787.05	888.534	1026.1	487.972	854.381	921.559
CN725425		22.1465	-1.11732	0.977406	-1.14315	0.252977	0.649091		1	48	64	3	41	20	6	0	4	32	16	20
Pate13		24.3081	0.796619	0.715025	1.11411	0.265231	0.661045		9	3	39	13	15	26	6	15	21	61	16	63
1700025C18Rik		0.636394	2.75579	3.0465	0.904576	0.36569	NA		0	0	0	0	0	0	0	0	10	0	0	0
Cpt1b		6390.2	0.0163837	0.18214	0.0899509	0.928326	0.985969		7256.82	5171.13	4996.82	5318.72	6870	6911.57	6306.43	4562.94	10106.9	6231	5141	8166.61
Syce3		1.2501	3.71007	3.02563	1.22622	0.220118	NA		0	0	0	0	0	0	0	0	0	15	0	0
Wfdc11		0	NA	NA	NA	NA	NA		0	0	0	0	0	0	0	0	0	0	0	0
Ak6		3454.64	0.168898	0.151495	1.11488	0.264902	0.66058		3156.02	3011.16	3424.07	3055.74	3466.3	2658.54	3947.64	4294.26	3043.68	3955.67	3688.61	3549.77
Naip6		21.7064	-0.486866	1.02124	-0.476738	0.633548	0.88895		14	0	108	23	11	1.04594	31	2	23	12	4	41
Naip2		26.7593	-0.313512	0.734262	-0.426976	0.669397	0.901897		47.5379	17.4217	45	0	21.884	42.8245	20.7905	10.5952	67.807	34.803	16.0652	8.61379
R3hdml		0	NA	NA	NA	NA	NA		0	0	0	0	0	0	0	0	0	0	0	0
Gm11020		0	NA	NA	NA	NA	NA		0	0	0	0	0	0	0	0	0	0	0	0
Arhgap8		4.51617	0.894747	1.32841	0.67355	0.500598	NA		2	0	12	0	4	9.03891	1	7	22	0	5	1
Atp6ap1l		2.50948	1.94182	2.31501	0.838794	0.401585	NA		0	0	0	7	0	0	2	1	14	0	0	1
Hsbp1l1		128.576	0.228347	0.320113	0.713332	0.47564	0.809433		86	182.061	73	83.1505	102.004	137.627	140.398	148.039	133	117.017	168	142.052
Ces1b		0	NA	NA	NA	NA	NA		0	0	0	0	0	0	0	0	0	0	0	0
Gm12033		16.5179	-0.335902	0.757618	-0.443366	0.657501	NA		23.7964	12.4671	61.3059	3.24213	10.4856	3.22943	14.9805	9.82653	41.1921	17.433	8.76159	6.00521
Gapdh-ps16		19.5828	0.14329	0.619789	0.231192	0.817166	0.955184		30.3883	21.662	9.01153	12.6236	11.5074	20.5415	11.1289	14.6532	11.5951	34.8198	7.31566	43.0007
Dnaaf10		402.979	-0.0292492	0.164232	-0.178097	0.858647	0.96543		579	300	350	426	377	341	456	541	503	362	304	358
Gm15557		0.682818	-1.63932	3.05843	-0.536001	0.591958	NA		0	0	0	6	0	0	1.74052	0	0	0	0	0
Sec61g		593.267	0.391646	0.168518	2.32406	0.0201222	0.225963		583.933	489.603	593.09	456.459	561.676	420.562	665.894	707.086	525.921	649.865	670.313	741.414
Gm11025		0	NA	NA	NA	NA	NA		0	0	0	0	0	0	0	0	0	0	0	0
Gm11027		180.591	1.12486	0.432245	2.60237	0.00925823	0.1544		217.534	118.977	54.3711	118.288	68.3239	86.9844	369.201	164.638	64.3556	298.323	238.637	330.268
Zfp429		141.761	0.124337	0.595681	0.208731	0.834658	0.960406		145	74.4558	75	131	117.894	143	142	158.438	35	147.584	70	94
Zfp456		59.5874	-1.23616	0.740839	-1.66859	NA	NA		41	34.0976	34	26	32.6998	74	48.0834	57.1165	58.7288	29.1145	2	62
Bpifa6		0	NA	NA	NA	NA	NA		0	0	0	0	0	0	0	0	0	0	0	0
4930404H24Rik		0	NA	NA	NA	NA	NA		0	0	0	0	0	0	0	0	0	0	0	0
Samd1		229.267	0.166595	0.230171	0.723788	0.469196	0.804631		288	243	196	171	198	151	184	298	391	192	240	223
Gm14147		0	NA	NA	NA	NA	NA		0	0	0	0	0	0	0	0	0	0	0	0
Gm14151		0	NA	NA	NA	NA	NA		0	0	0	0	0	0	0	0	0	0	0	0
Tcl1b4		0	NA	NA	NA	NA	NA		0	0	0	0	0	0	0	0	0	0	0	0
Gm14124		1.47433	-2.955	3.02556	-0.976679	0.328728	NA		0	0	0	0	0	15	1	0	1.00759	0	0	0
Gm14139		0	NA	NA	NA	NA	NA		0	0	0	0	0	0	0	0	0	0	0	0
Gm11032		0.71075	0.711253	3.05875	0.232531	0.816126	NA		0	0	0	0	0	2.86135	0	0	6.79718	0	0	0
Serpina3m		0.127279	0.854888	3.11654	0.274307	0.783849	NA		0	0	0	0	0	0	0	0	2.00734	0	0	0
Serpina3j		16.7875	22.501	3.00485	7.4882	NA	NA		0	0	0	0	0	0	0	0	253	0	7	0
Serpina3i		1.53532	4.01239	3.0214	1.32799	0.184182	NA		0	0	0	0	0	0	0	0	15.1443	7	0	0
Serpina1c		0.92894	-2.22309	3.04031	-0.731204	0.464654	NA		0	1.35479	9	0	0	0	0	0	2	0	0	0
Gm11034		0.154261	-0.130369	3.11654	-0.0418314	0.966633	NA		0	0	1	0	0	0	0	1	0	0	0	0
Ifi27l2a		227.538	0.430781	0.365146	1.17975	0.238099	0.634738		187	87	342	302	85	140	386	479	317	175	124	211
Ly6c1		4563.23	-0.0889515	0.149459	-0.595157	0.551739	0.849642		4819.04	3416.67	4603.95	4064	5582.83	4905.98	4540.84	4125.48	4402.88	5072.75	4243.63	4697.12
Insl3		14.7216	-0.981879	1.00188	-0.980037	0.327068	NA		21.0021	14.1986	46	5.66779	0	29.1461	12.1592	0	2.59926	10.8521	6.84114	24.5384
Slc45a4		628.153	-0.281453	0.198983	-1.41446	0.157227	0.53507		628	485	603.001	552	743	714	588	510	779	561	611.999	639
Col22a1		1301.84	-0.204235	0.25628	-0.79692	0.425498	0.779174		1437.38	1264.07	1578.26	1044.61	1719.55	949.132	1719.7	2184.96	2191.03	656.866	851.792	568.789
Gm21961		0.326471	0.950565	3.10563	0.306078	0.759545	NA		1.01343	0	0	0	0	0	0	0	0	2.56503	0	0
Gsdmc		0	NA	NA	NA	NA	NA		0	0	0	0	0	0	0	0	0	0	0	0
Eif1ad7		0	NA	NA	NA	NA	NA		0	0	0	0	0	0	0	0	0	0	0	0
Eif1ad2		0	NA	NA	NA	NA	NA		0	0	0	0	0	0	0	0	0	0	0	0
Mef2b		1.39285	1.32725	2.99143	0.443686	0.65727	NA		5	0	0	0	0	0	1	12	0	0	0	0
Eif1ad8		0	NA	NA	NA	NA	NA		0	0	0	0	0	0	0	0	0	0	0	0
Alkbh1		300.258	0.239653	0.307945	0.778233	0.436432	0.785207		326.024	269.032	173.072	245.016	161.032	288.063	311.026	395.043	495.036	410.149	197.057	283.058
Prnp		3843.26	-0.303046	0.127768	-2.37184	0.0176997	0.214049		4771.4	3775	4896	4255.49	3520.37	3644	4236	4525	4884.76	2989.46	3010	2197.14
D130040H23Rik		45.568	-0.322107	0.795042	-0.405144	0.685372	0.907889		39.5804	68	10	33.4569	39.1496	47	44.1652	45	30.0709	75.9519	5.0172	2.67558
Gm11037		1.36785	-0.963213	2.98096	-0.323121	0.746603	NA		0	0	0	9	0	0	0	0	8	0	0	0
Apela		0	NA	NA	NA	NA	NA		0	0	0	0	0	0	0	0	0	0	0	0
Fastkd5		502.427	-0.00295449	0.222873	-0.0132564	0.989423	0.997542		509.246	432.787	685.998	470.598	485.989	319.529	513.863	370.777	559.102	662.726	604.101	389
Serpinb1c		50.7071	-0.560046	0.479537	-1.16789	0.242851	0.639698		68	13	110	79	43	59	98	36.9999	50	26	19	29
Vinac1		8.41399	-0.268489	1.57019	-0.170992	0.86423	NA		0	0	0	0	35	17	18	8	10	0	11	2
Slc8a3		1093.83	-0.18516	0.191835	-0.965205	0.334442	0.719608		1364.49	855.43	968.028	997.377	1099.64	1269.02	1147.77	845.231	1953.35	1119.03	786.893	846.033
Kcnip3		14.9032	-0.638158	0.95332	-0.669406	0.503236	NA		6.00044	30.0119	0	20.003	18.0025	18.0014	17.0022	14.0028	5.00774	31.0537	2.00024	2.00017
Cyp4v3		113.834	-0.120336	0.310169	-0.38797	0.698038	0.914365		79	193	135	112	72	82	147	99	165	91	89	102
Adam34		0	NA	NA	NA	NA	NA		0	0	0	0	0	0	0	0	0	0	0	0
Gm11042		0.0935537	0.373997	3.11654	0.120004	0.90448	NA		0	0	0	0	0	0	0	0	0	0	0	1.0141
Vmn1r-ps123		0	NA	NA	NA	NA	NA		0	0	0	0	0	0	0	0	0	0	0	0
None		430.631	0.167006	0.244493	0.68307	0.494562	0.820187		447	423	299	371	420	371	453	317	508	682	269	593
Hmgn2-ps1		1.70544	4.1593	3.01963	1.37742	0.168383	NA		0	0	0	0	0	0	2.1379	1.07451	0	17.6293	0	0
Slc28a2b		12.6921	0.0748617	1.32564	0.056472	0.954966	NA		16.0927	0	0	1	19.0507	24.0109	4.04626	0	1.05711	43.7351	22	13
Gm3086		4.40776	-0.834888	2.12071	-0.393682	0.693815	NA		6	21	0	3	0	0	0	0	3	0	14	0
Jrkl		315.185	0.0244713	0.241854	0.101182	0.919406	0.984932		340	302	362	217	341	252	472	342	196	403	309	240
Ccdc82		448.043	-0.176475	0.186012	-0.948731	0.342758	0.724363		495.451	315.765	459.755	532.777	558.472	370.454	624.4	508.534	492.561	410.724	337.062	308.082
Gm3404		0	NA	NA	NA	NA	NA		0	0	0	0	0	0	0	0	0	0	0	0
Prl2c2		0	NA	NA	NA	NA	NA		0	0	0	0	0	0	0	0	0	0	0	0
4930449I24Rik		0	NA	NA	NA	NA	NA		0	0	0	0	0	0	0	0	0	0	0	0
Esd-ps		0	NA	NA	NA	NA	NA		0	0	0	0	0	0	0	0	0	0	0	0
Tgm7		0	NA	NA	NA	NA	NA		0	0	0	0	0	0	0	0	0	0	0	0
Prps1l3		837.889	-0.275864	0.149054	-1.85077	0.064203	0.372133		912.856	906.415	1028.49	652.302	913.968	896.236	909.754	960.954	1183.15	738.294	498.668	584.837
C7		49.0402	-1.1636	1.04029	-1.11853	0.263342	0.65936		60	44	189	29	42	44	50	46	127	0	0	0
Srp54c		3482.81	-0.0101533	0.116238	-0.0873493	0.930394	0.986276		3277.02	2943.63	4506.23	3180.32	3497.13	2783.25	3757.51	3567.16	4674.99	4088.61	2948.09	2941.33
Pms2		317.681	-0.0327022	0.392758	-0.083263	0.933642	0.986511		354.919	277.009	240.011	166.003	278.689	329.009	329.991	385.745	411.008	264.002	237.005	201.01
Capn3		5859.89	-0.291136	0.12093	-2.40747	0.0160633	0.204949		6695	6370	7112	5329.33	5683	5784	6401	5801.23	6725	4685	4657	4942
Kdelr2		1423.79	0.24361	0.18713	1.30182	0.192978	0.583904		1233.61	1019.34	1958.19	1372.28	1192.3	838.588	2323.47	2035.28	1831.59	1241.42	1258.2	1137.5
Fam90a1a		0	NA	NA	NA	NA	NA		0	0	0	0	0	0	0	0	0	0	0	0
Defa43		0	NA	NA	NA	NA	NA		0	0	0	0	0	0	0	0	0	0	0	0
Defa42		0	NA	NA	NA	NA	NA		0	0	0	0	0	0	0	0	0	0	0	0
Defa41		0	NA	NA	NA	NA	NA		0	0	0	0	0	0	0	0	0	0	0	0
AY761185		0	NA	NA	NA	NA	NA		0	0	0	0	0	0	0	0	0	0	0	0
Rpl27-ps1		2.54002	0.694398	2.25478	0.307967	0.758107	NA		0	0	0	0	9.70254	1.05054	0	9.70879	5.4638	0	5.46202	0
Gm8818		2.92252	-0.510884	2.85695	-0.178822	0.858078	NA		0	0	0	9	0	10	0	0	0	0	0	13
Gm4204		0	NA	NA	NA	NA	NA		0	0	0	0	0	0	0	0	0	0	0	0
Gm6374		0	NA	NA	NA	NA	NA		0	0	0	0	0	0	0	0	0	0	0	0
A130010J15Rik		211.923	-0.434127	0.270953	-1.60223	0.109106	0.463169		262.681	305.322	94.0192	154.328	307.026	189.721	258.111	195.784	274.154	166.88	155.838	181.694
Smok3b		0	NA	NA	NA	NA	NA		0	0	0	0	0	0	0.0260344	0	0	0.0142871	0	0
Nalf1		9.58896	0.2153	1.10216	0.195344	0.845124	NA		9	2.00241	4	13	24.1632	0	16	16	15	1	14.0013	0
Trim43b		6.01948	-0.0784202	1.26456	-0.0620141	0.950552	NA		9	0	2	4.5068	1.01828	19.3721	15.005	1.08128	2.09432	2.49023	0	16.309
Tlr5		71.7988	-0.53989	0.575122	-0.938741	0.347864	0.72864		55	56	33	126	62	65	93	90	213	38	7	31
Sap25		20.5561	1.51821	0.791059	1.91922	0.0549569	0.348417		27.1925	10	2.25543	16.6804	0	4.51218	23.5449	56.3163	4.38019	43.9005	50.4969	39.6376
Cd209g		30.7826	1.18223	0.61518	1.92176	0.054636	0.34726		30.1083	9.45201	3	26.2956	11.9634	33.5464	38.6377	72.7825	60.436	10.2729	73.2322	16.8672
None		0	NA	NA	NA	NA	NA		0	0	0	0	0	0	0	0	0	0	0	0
None		0	NA	NA	NA	NA	NA		0	0	0	0	0	0	0	0	0	0	0	0
Zan		8.45488	0.808648	0.899237	0.899261	0.368514	NA		1.01064	9.47033	2.0083	6.81983	9.15748	2.69901	17.5233	8.75887	11	7.89414	1.35409	19.6014
Gm11060		0	NA	NA	NA	NA	NA		0	0	0	0	0	0	0	0	0	0	0	0
Fam228a		3.96311	-0.468026	1.82238	-0.256821	0.797317	NA		4	0	0	6	9	0	7	16	9	0	0	0
Mptx2		0	NA	NA	NA	NA	NA		0	0	0	0	0	0	0	0	0	0	0	0
C030005K15Rik		0.467738	1.47709	3.07804	0.479879	0.631314	NA		0	0	0	1	0	0	0	1	0	0	3	0
Mphosph8		1417.8	0.278348	0.195741	1.42202	0.15502	0.532409		1332	1048	1017	1302	1348	1212	1442	1677	1516	1888	1367	1651
Gzmc		0	NA	NA	NA	NA	NA		0	0	0	0	0	0	0	0	0	0	0	0
ENSMUSG00000079190		0.177318	-1.06868	3.11654	-0.342907	0.731669	NA		0	0	0	0	1	1	0	0	0	0	0	0
ENSMUSG00000079192		0	NA	NA	NA	NA	NA		0	0	0	0	0	0	0	0	0	0	0	0
Psme2		1374.43	0.0493086	0.162627	0.3032	0.761737	0.936329		1445.57	898	1746.87	1180.96	1312.38	973.092	1812.48	1694.09	1661.84	1651.37	944	1417
Zfp664		1218.75	-0.298111	0.149349	-1.99607	0.0459261	0.327828		1542	1053	1258	1352	1311	1248	1401	1221	1951	811	907	803
ENSMUSG00000079222		0.583382	2.60921	3.05109	0.855174	0.392455	NA		0	0	0	0	0	0	0	0	0	7	0	0
Gm8778		0	NA	NA	NA	NA	NA		0	0	0	0	0	0	0	0	0	0	0	0
Gm6565		28.6909	23.2326	3.00415	7.7335	NA	NA		0.0728767	0.00018299	3.18e-07	0.000101655	9.27e-07	1.3e-05	2.39e-05	0.000451679	0.000283857	2.45e-06	287.966	0.00211525
Gm9531		472.818	-0.513063	0.854281	-0.600579	0.54812	0.846969		591.681	375.127	452.143	658.119	656.444	479.881	645.136	786.9	744.754	188.557	258.585	0.212581
Ccr5		68.3701	0.074006	0.716952	0.103223	0.917786	0.984587		27.1836	19.978	76.5405	34.3579	17.4664	47.0874	94.5462	49.1504	61.5171	80.1961	19.6238	83.6541
Gm11065		0	NA	NA	NA	NA	NA		0	0	0	0	0	0	0	0	0	0	0	0
Ccdc13		11.963	-0.885008	1.07655	-0.822081	0.411031	NA		12	24	0	0	35	12	11	4	9	3	26	2
C730034F03Rik		34.3279	0.221845	0.572587	0.387444	0.698428	0.914371		15.0123	30.567	70.1339	8.41073	13.1123	48.4998	37.8782	39.9258	32.9278	75.0309	29.2821	16.3862
Xirp1		3993.15	-0.64734	0.226086	-2.86325	0.0041932	0.104715		6481	5360	4041	5237	3504	3535	3490	2292	6993	2376	2487	2588
Gm5622		0.254558	1.48986	3.10311	0.480116	0.631145	NA		0	0	0	0	0	0	0	0	4	0	0	0
Gm13691		0.100482	0.373997	3.11654	0.120004	0.90448	NA		0	0	0	0	0	0	0	0.440531	0.295607	0	0.762786	0
Calhm1		0.195893	-1.06868	3.11654	-0.342907	0.731669	NA		0	2	0	0	0	0	0	0	0	0	0	0
Trim71		0	NA	NA	NA	NA	NA		0	0	0	0	0	0	0	0	0	0	0	0
Tmppe		42.5893	-0.306195	0.532492	-0.575022	0.565276	0.858442		42	26	80	57.2879	50	22	7	51	83	60	29	16
Gm15217		0.362431	-2.02498	3.08537	-0.656318	0.511619	NA		0	0	0	4	0	0	0	0	0	0	0	0
Slco1a6		2.32505	0.132614	1.52373	0.087033	0.930645	NA		6.60789	1.24306	1.14453	1.05527	0	3.10408	1.25162	9.3621	7.22189	0	1.18125	0
Gm6614		2.90016	4.9223	3.01289	1.63375	NA	NA		0	0	0	0	0	0	0	0	0	0	0	31
Gm11077		0	NA	NA	NA	NA	NA		0	0	0	0	0	0	0	0	0	0	0	0
Gm8257		0	NA	NA	NA	NA	NA		0	0	0	0	0	0	0	0	0	0	0	0
Gm6490		0	NA	NA	NA	NA	NA		0	0	0	0	0	0	0	0	0	0	0	0
Gm5930		0	NA	NA	NA	NA	NA		0	0	0	0	0	0	0	0	0	0	0	0
Gm3676		0	NA	NA	NA	NA	NA		0	0	0	0	0	0	0	0	0	0	0	0
1700049E17Rik1		0	NA	NA	NA	NA	NA		0	0	0	0	0	0	0	0	0	0	0	0
Gm7152		0	NA	NA	NA	NA	NA		0	0	0	0	0	0	0	0	0	0	0	0
Gm17165		0	NA	NA	NA	NA	NA		0	0	0	0	0	0	0	0	0	0	0	0
Gm4736		0	NA	NA	NA	NA	NA		0	0	0	0	0	0	0	0	0	0	0	0
Hoxd3		7.44898	0.102572	0.875025	0.117222	0.906684	NA		8.84989	12.4469	13.0121	3	2.02963	3.35599	8.98051	7.14919	18.3307	7.77172	8.90026	0
Tmem233		4541.26	-0.23189	0.126872	-1.82774	0.0675887	0.380997		5585	5188	4061	4034	4458	4918	4462	4431	4971	4516	3901	3769
2310009B15Rik		289.334	-0.0168049	0.287843	-0.058382	0.953444	0.989746		266	279	478	224	239	225	299	266	150	387	331	283
Gm11084		0	NA	NA	NA	NA	NA		0	0	0	0	0	0	0	0	0	0	0	0
Clec7a		46.9934	-0.291856	0.742238	-0.393211	0.694164	0.912659		16	16	47	88	27	28	76	51	24	98	14	5
Klrb1-ps1		2.2302	0.102256	2.63765	0.0387679	0.969075	NA		2	0	0	0	0	6	3	0	0	0	16	0
Gm2223		57.6516	-0.0805552	2.57134	-0.0313281	0.975008	0.99289		0	58.1746	200.092	0.000364669	0	92.7385	15.4789	21.7982	399.735	0	0	0
Klrb1b		3.74188	1.79337	2.06614	0.867981	0.385405	NA		4	0	0	0	7	0	0	7	0	16	0	9
Klrb1		0	NA	NA	NA	NA	NA		0	0	0	0	0	0	0	0	0	0	0	0
Tex52		1.3944	-3.44503	3.02601	-1.13847	0.254924	NA		10	0	0	5	0	0	1	0	0	0	0	0
Gm3222		49.6639	-0.179497	0.338603	-0.530111	0.596035	0.872973		45.8977	47.2237	51.9916	59.1482	55.9335	42.7837	34.5373	34.3162	70.5576	39.2186	67.1273	41.0808
Rab9		1157.92	0.473024	0.163887	2.88628	0.00389822	0.100387		987	809	1040	997	937	845	1256	1372	1199	1697	1384	1324
Trappc2		1337.92	-0.0337916	0.184527	-0.183125	0.8547	0.964318		1428	999.001	2014	1105.02	1091.97	1275	1549.01	1621.01	1118.01	1439	1122.01	1298
Gm20661		4.53956	-0.373761	1.60048	-0.233531	0.815349	NA		10	0	0	9	4.0279	3	8.92254	0	14	6	0	0
4932414N04Rik		0.610361	-1.71281	3.06221	-0.559336	0.575932	NA		5	0	0	1.00316	0	0	1	0	0	0	0	0
Lemd1		6.1248	2.10955	2.05683	1.02563	0.305064	NA		5.08733	12.0534	0	0	0	0	0	15	12.0088	0	1.00162	0
Gm11096		0	NA	NA	NA	NA	NA		0	0	0	0	0	0	0	0	0	0	0	0
Naa80		288.43	-0.188457	0.225097	-0.837225	0.402466	0.764396		347.838	314.417	254.867	304.762	260.184	294.698	304.713	291.023	388.176	210.381	180.996	280.554
Ifit1bl1		11.1064	0.196818	1.19578	0.164593	0.869264	NA		0	3	22.1193	32	0	3	11	11	23	9	21	0
Lipo1		0	NA	NA	NA	NA	NA		0	0	0	0	0	0	0	0	0	0	0	0
C1s2		1.75322	-4.30572	2.98164	-1.44408	0.148717	NA		0	0	1.01526	0	16.2018	3.06746	0	0	0	0	0	0
Lipo4		0	NA	NA	NA	NA	NA		0	0	0	0	0	0	0	0	0	0	0	0
Magea5		0	NA	NA	NA	NA	NA		0	0	0	0	0	0	0	0	0	0	0	0
Magea8		0	NA	NA	NA	NA	NA		0	0	0	0	0	0	0	0	0	0	0	0
Gm11099		0	NA	NA	NA	NA	NA		0	0	0	0	0	0	0	0	0	0	0	0
Ackr4		80.6347	-0.170784	0.592842	-0.288077	0.773288	0.940013		72.0173	85.7855	57.0202	103.398	75.6154	73.3253	165.423	67.7585	149.018	149.185	24.7656	1.00024
Mettl4-ps1		0	NA	NA	NA	NA	NA		0	0	0	0	0	0	0	0	0	0	0	0
Gm9006		0.212847	0.375283	3.11654	0.120416	0.904153	NA		0	0	1	0	0	0	1	0	1	0	0	0
Gm43302		19.9202	-0.464126	1.40715	-0.329835	0.741525	0.930907		9.72261	44.4312	0	6.45354	32.9671	33.6387	85.9013	1.14852	0	26.3128	0	0
Gbp4		350.178	0.156383	0.215591	0.725369	0.468226	0.804383		407.406	287.031	460	250	361.056	231	462.497	404.976	381.332	350.975	278.243	324
Gm3558		18.3051	0.807151	0.906693	0.890214	0.373351	0.744467		26.1653	0	14.1104	12.0408	27.0032	1.35121	46.3572	29.2806	16.5986	1.2695	23.8226	27.6225
Gm3476		0	NA	NA	NA	NA	NA		0	0	0	0	0	0	0	0	0	0	0	0
Gm8334		0	NA	NA	NA	NA	NA		0	0	0	0	0	0	0	0	0	0	0	0
Gm8279		0	NA	NA	NA	NA	NA		0	0	0	0	0	0	0	0	0	0	0	0
Gm3242		0	NA	NA	NA	NA	NA		0	0	0	0	0	0	0	0	0	0	0	0
Gm8271		0	NA	NA	NA	NA	NA		0	0	0	0	0	0	0	0	0	0	0	0
Gm3443		2.23251	-0.645287	1.9094	-0.337953	0.735398	NA		0	1.0007	0	12.002	2.02825	0	1.49449	1.00043	2.00042	0	6.00225	0
Gm3298		7.00671	-3.2744	1.63409	-2.0038	0.0450911	NA		15.6079	8.77832	0	15.1856	29.1033	0	0	0	0	0	5.92559	2.07782
Gm3173		1.60483	0.983577	2.9691	0.331271	0.740439	NA		7.12367	0	0	0	0	0	6.50707	0	8.61476	0	0	0
Luzp4		0	NA	NA	NA	NA	NA		0	0	0	0	0	0	0	0	0	0	0	0
2610042L04Rik		7.62231	-0.944734	1.97252	-0.478948	0.631976	NA		6.51755	0	24.9405	0	0	0	21.2447	15.8281	0	12.262	0	0
Gm3149		0	NA	NA	NA	NA	NA		0	0	0	0	0	0	0	0	0	0	0	0
Gm2974		13.0399	-4.3603	1.49086	-2.92469	0.00344804	NA		9.33292	1.19664	0	14.4792	12.1628	20.5267	0	2.20072	0	0	8.07956	0
Gm17170		0	NA	NA	NA	NA	NA		0	0	0	0	0	0	0	0	0	0	0	0
Gm15114		1.05633	-3.57434	3.03152	-1.17906	0.238375	NA		0	0	0	0	12.2324	0	0	0	0	0	0	0
Gm3411		27.7035	-0.604757	1.06102	-0.569976	0.568694	0.860765		30.3117	1.39423	7.58628	36.3854	38.992	77.5682	17.1254	15.2206	0	0	53.043	35.5626
Gm3020		7.81499	0.303082	1.19607	0.253397	0.799961	NA		15.5222	14.9622	1.047	10.8797	0	0	6.36491	15.3902	5.12812	0.572626	7.29854	4.45404
Gm5795		0.386113	2.04418	3.07376	0.665043	0.506023	NA		0	0	0	0	0	0	1	0	5	0	0	0
Gm2897		56.3275	-0.589464	0.704242	-0.83702	0.402581	0.764407		143.943	49.3616	101.47	60.118	23.1881	29.3792	25.0984	35.7186	66.1311	48.2366	98.3361	0
Cntf		269.174	0.125392	0.519866	0.241201	0.809399	0.953554		209	91	374	108	351	377.087	263	65	381	223	676	68
Gm11111		0	NA	NA	NA	NA	NA		0	0	0	0	0	0	0	0	0	0	0	0
Atg4a		871.951	0.0246047	0.110943	0.221777	0.824487	0.957131		939	750	964.5	828.351	781	750	1078.48	1081.53	972	906.5	750.5	731
Ms4a6c		201.686	-0.115182	0.344905	-0.333953	0.738415	0.92963		170.675	143.32	287.101	152.929	182.688	205	246.52	249.911	312	292.258	68.3801	113
4930402F06Rik		0	NA	NA	NA	NA	NA		0	0	0	0	0	0	0	0	0	0	0	0
Gm3286		0	NA	NA	NA	NA	NA		0	0	0	0	0	0	0	0	0	0	0	0
Pramel47		0	NA	NA	NA	NA	NA		0	0	0	0	0	0	0	0	0	0	0	0
Arpc4		1036.38	-0.11454	0.150242	-0.762369	0.44584	0.790844		1268.98	928.931	1035.13	986.98	841.001	946.9	1285.95	1309.96	1331.88	977.924	746.251	857.999
Mthfsl		184.485	0.366188	0.302151	1.21194	0.225536	0.621202		144.371	159.912	260.534	90.1068	147.978	158.004	242.265	213.939	274.599	212.244	173.436	114.5
Tceal7		14465.5	0.718898	0.214783	3.34709	0.000816654	0.0441771		11228	12903	10394	11251	7877	9045	19867	25167	15195	16531	22823	11234
Mroh2a		69.3921	-1.03441	0.783479	-1.32028	0.186742	0.577862		59	15	43	32	53	32	63	53	32	65	15	27
Gm15023		0	NA	NA	NA	NA	NA		0	0	0	0	0	0	0	0	0	0	0	0
Gm11114		0	NA	NA	NA	NA	NA		0	0	0	0	0	0	0	0	0	0	0	0
Neu2		696.39	-0.112337	0.156251	-0.718954	0.472169	0.806808		731	776.999	696	704	713	652	735	952	747.001	686	520	472
Rpl36a		5650.57	0.824993	0.221137	3.73068	0.000190966	0.0171282		4469.52	3438.62	4914.27	3687.56	3774.69	3388.41	6425.8	7801.96	4156.73	10215	7608.88	7390.22
Kcnj13		10.0968	1.57739	1.77886	0.886738	0.37522	NA		0	0	0	1	5	35	31.8855	8.83929	22	0	0	0
Gm11115		0	NA	NA	NA	NA	NA		0	0	0	0	0	0	0	0	0	0	0	0
Gm11116		0	NA	NA	NA	NA	NA		0	0	0	0	0	0	0	0	0	0	0	0
Alpi		0	NA	NA	NA	NA	NA		0	0	0	0	0	0	0	0	0	0	0	0
St6galnac4		665.678	-0.429053	0.175086	-2.45053	0.0142647	0.194155		938.999	586	697	746	612.999	524	706	627.999	991.529	526	511	511.999
Gm21981		13.394	0.407809	0.824248	0.494765	0.620766	NA		8.86706	13.189	1.98591	6.13746	20.3551	14.5773	32.1382	16.5723	8.85852	19.2906	18.6832	0
B3gnt7		2.06544	0.675445	2.94947	0.229005	0.818865	NA		0	0	0	6	0	0	0	16	5	0	0	0
Cldn34c1		95.2774	-0.845844	0.547797	-1.54408	0.122569	0.485595		43.0114	53.0099	44.0164	116.139	83.0131	141.043	127.076	104.572	89.1274	75.1161	64.1771	26.0056
Tmprss11g		2.66988	2.41001	1.57802	1.52723	0.126704	NA		3.30031	1	0	0	1	0	6	2	1	8	10.0809	0
Gm16026		1.1202	-1.01638	3.00669	-0.33804	0.735333	NA		0	0	0	0	0	4	0	0	0	9	0	0
Gm7609		2.86756	0.773552	1.43535	0.538931	0.589935	NA		0	6	2.00882	4.16592	1.28649	0	3	1.03735	0	11.3177	2.11787	3
4933403O08Rik		0.601817	2.67233	3.04906	0.876445	0.380788	NA		0	0	0	0	0	0	4	0	5	0	0	0
Gm15737		63.5851	0.461162	0.356196	1.29468	0.19543	0.58628		41.0559	22.0555	47	62	71	66.0789	72.0455	46	99	100	77	63.1118
Col4a3		191.95	0.0856902	0.313784	0.273087	0.784787	0.944904		131	249	187	149	208	243	225	217	259	132	118	133
Prdm12		2.32857	-0.0412111	2.5976	-0.015865	0.987342	NA		0	0	5.00074	0	7.00079	2.00091	0	0	18.0017	0	0	0
Pigb		402.142	0.0028657	0.216126	0.0132594	0.989421	0.997542		465.188	368.258	373.231	314.331	285.985	448.666	472.278	468.865	389.55	519.342	365.606	316.016
Utp14b		84.623	-0.679113	0.417529	-1.62651	0.103842	0.453356		134.658	73.5684	225	103.943	79.6871	24.1991	83.4853	106.032	76.0052	47.528	69.5943	28
Mymx		24.9268	0.571992	0.538077	1.06303	0.287768	0.682913		25	33	13	27	14	4	31	43	27	38	49	9
1700011M02Rik		0	NA	NA	NA	NA	NA		0	0	0	0	0	0	0	0	0	0	0	0
Rab7		9478.54	-0.134234	0.12188	-1.10136	0.270739	0.665878		9587	9199	9893	7731	8841	9905	9303	8077	12195	10269.1	8417	10257
Znrd2		250.099	0.0680226	0.197942	0.343649	0.73111	0.927796		279.069	264.31	178.885	215.815	240.074	219.102	279.332	261.59	261.38	244.904	233.339	304.946
Gm9112		0	NA	NA	NA	NA	NA		0	0	0	0	0	0	0	0	0	0	0	0
Pin4		1255.42	0.417032	0.204138	2.04289	0.0410634	0.310237		1118	893.978	1096	1141.17	900.627	1055	1266	1583.92	984.998	1793	1349.96	1746.92
Nhsl2		266.251	-0.330934	0.3253	-1.01732	0.309001	0.701092		249.084	150.04	362.349	162.308	264.476	351.953	418.854	296.698	417.623	168.739	157.798	174.719
Phyhd1		431.542	-0.168077	0.188514	-0.891587	0.372614	0.744289		409.66	358.077	501.334	319.492	469.189	537.711	341.436	303.564	585.606	537.264	389.6	445.612
Med12		850.882	-0.00463307	0.309128	-0.0149876	0.988042	0.997308		1152	722	564	836	1022	825	878	891	1368	460.999	652.001	540
H2-T10		16.4949	0.614506	0.908386	0.676481	0.498735	NA		50.1763	0	10.6032	13.1166	10.0153	8.18041	10.0998	20.0182	10.0808	43.4733	1.00559	21.0972
Gm11127		1.1579	-0.00549658	2.60333	-0.00211136	0.998315	NA		2.54466	0	0	0	3.66108	0	6.42393	0	1.01019	1.01882	0	0
Nat8f5		0.496742	2.3934	3.05873	0.782481	0.433932	NA		0	0	0	0	0	0	7	0	0	0	0	0
Nat8f6		2.72169	1.69499	2.94623	0.575308	NA	NA		0	0	0	0	9.69061	0	0	0	0	18	0	0
Gm13420		0.0709632	0.373997	3.11654	0.120004	0.90448	NA		0	0	0	0	0	0	1	0	0	0	0	0
Gm5138		18.7735	0.209059	0.530951	0.393745	0.69377	0.91259		11.928	9.27841	32.2605	14.8218	22.0794	11.783	13.6675	16.4207	18.2138	22.6071	13.6269	36.8614
Cfap77		3.17022	1.84863	1.66263	1.11187	0.266194	NA		0	0	1	5.02388	2	0	8.03476	4.02418	0	9	0	9.03659
H2-Q1		0.176055	-1.06868	3.11654	-0.342907	0.731669	NA		0	0	0	0	2.0077	0	0	0	0	0	0	0
Apoo		7562.96	0.13951	0.173755	0.802916	0.422023	0.777314		7264	6909.16	6781	6558.01	6726.45	6551	7277.89	7810	6540	9460	7381	10836
Zfx		1279.55	-0.482667	0.186578	-2.58694	0.00968312	0.159021		1352	1168	1515	1308	1039	1187	1500	1504	1212.51	1217	1110	897
Gm42688		70.0735	0.617087	0.53135	1.16136	0.245497	0.642366		113.806	27.0055	6.8019	69.8278	76.375	29.7171	136.385	90.9173	122.872	86.7704	84.5162	24.2193
4932429P05Rik		0	NA	NA	NA	NA	NA		0	0	0	0	0	0	0	0	0	0	0	0
Reg3a		0	NA	NA	NA	NA	NA		0	0	0	0	0	0	0	0	0	0	0	0
Gm14743		0	NA	NA	NA	NA	NA		0	0	0	0	0	0	0	0	0	0	0	0
Gm5938		0.187107	0.854888	3.11654	0.274307	0.783849	NA		0	0	0	0	0	0	0	0	0	0	0	2
Gm14744		0	NA	NA	NA	NA	NA		0	0	0	0	0	0	0	0	0	0	0	0
Tmsb10		2938.2	0.415966	0.219585	1.89432	0.058182	0.35811		2809	1625	3531	2609	2100	2075	5113	5467.81	3801	3337	2198	1703
Cldn34d		0	NA	NA	NA	NA	NA		0	0	0	0	0	0	0	0	0	0	0	0
Pwwp4d		0.543647	-2.6121	3.05814	-0.854146	0.393024	NA		0	0	0	6	0	0	0	0	0	0	0	0
Ctag2l2		0.893003	-2.11909	3.04288	-0.696411	0.486171	NA		4	0	0	0	0	5	2	0	0	0	0	0
Pwwp4c		0.227459	1.34773	3.10898	0.433494	0.664656	NA		0	0	0	0	0	0	0	3	0	0	0	0
Ctag2l1		0.176055	-1.06868	3.11654	-0.342907	0.731669	NA		0	0	0	0	2	0	0	0	0	0	0	0
Obp2b		0	NA	NA	NA	NA	NA		0	0	0	0	0	0	0	0	0	0	0	0
Gm42606		0	NA	NA	NA	NA	NA		0	0	0	0	0	0	0	0	0	0	0	0
Igkv13-85		0	NA	NA	NA	NA	NA		0	0	0	0	0	0	0	0	0	0	0	0
Igkv13-87		0	NA	NA	NA	NA	NA		0	0	0	0	0	0	0	0	0	0	0	0
None		0	NA	NA	NA	NA	NA		0	0	0	0	0	0	0	0	0	0	0	0
H2-DMb1		70.3842	0.0165496	0.62948	0.0262909	0.979025	0.994351		48.7642	2	117	47.9553	93.4028	84.9779	57.586	45	113.062	127.443	97	15
Mpp4		15.7463	-0.619928	1.04187	-0.595013	0.551835	NA		17	1	54	0	30.029	8.45762	13	5	26.7571	18.689	24.4849	0
Kifc1		31.3204	1.54388	0.576028	2.68022	0.00735741	0.13345		31	18	6	6	20	14	108.771	166.618	51	9.91309	36.6016	14.6885
Aox2		12.6679	1.9039	1.15367	1.6503	0.0988824	NA		17	3	0	0	10	2	13	1	1	38	25	35
Haus3		403.303	0.196996	0.214481	0.918475	0.35837	0.735561		349	309	440	399	423	237	560	572	321	613	392	288
Marchf2		2453.57	0.0358507	0.146758	0.244285	0.80701	0.952983		2495.14	2059.83	2783.71	2024.31	2428.59	2126.91	2493.36	2180.66	2562.97	2768.69	2494.04	2906.23
Colca2		30.8798	0.342741	0.830106	0.412889	0.679688	0.90502		17	0	37	24	62	20	52	75	34	15	1	47
Hoxa3		63.334	0.179335	0.377263	0.475358	0.634532	0.889312		69	40	44	94.6692	36	60	58	99.8016	53.5032	74.9795	32	100.878
Maea		1638.17	-0.215648	0.149592	-1.44158	0.149422	0.52716		1820	1922	2074	1403	1578	1348	1990	1907	1901	1313	1320	1172
Pglyrp2		5.90309	-0.0843659	2.07697	-0.0406196	0.967599	NA		8	0	21	2	0	0	0	6	0	30	0	0
Spin2d		0	NA	NA	NA	NA	NA		0	0	0	0	0	0	0	0	0	0	0	0
Rbpj-ps3		266.895	-0.458004	0.455337	-1.00586	0.314485	0.705445		490.175	234.609	205.991	299.239	318.21	253.244	464.951	285.655	615.881	94.6304	57.5069	49.5694
Gm14692		0	NA	NA	NA	NA	NA		0	0	0	0	0	0	0	0	0	0	0	0
Gm1140		0	NA	NA	NA	NA	NA		0	0	0	0	0	0	0	0	0	0	0	0
Gm6760		0	NA	NA	NA	NA	NA		0	0	0	0	0	0	0	0	0	0	0	0
Tmem217		0	NA	NA	NA	NA	NA		0	0	0	0	0	0	0	0	0	0	0	0
Gm7073		0	NA	NA	NA	NA	NA		0	0	0	0	0	0	0	0	0	0	0	0
Tm9sf5		0	NA	NA	NA	NA	NA		0	0	0	0	0	0	0	0	0	0	0	0
Tmem182		15862.3	-0.0584805	0.123107	-0.475038	0.63476	0.889312		17611	12996	14733	15195	16551	16562	15526	14608	17684	17656	15094	15530
C1qtnf5		230.298	-0.134911	0.425517	-0.317052	0.751204	0.933261		263	150	279.25	238.251	273	174.148	507.506	441	328.433	70.3435	82	73
4933416I08Rik		0	NA	NA	NA	NA	NA		0	0	0	0	0	0	0	0	0	0	0	0
Cstdc6		0	NA	NA	NA	NA	NA		0	0	0	0	0	0	0	0	0	0	0	0
Gm7260		0	NA	NA	NA	NA	NA		0	0	0	0	0	0	0	0	0	0	0	0
Cstdc4		11.5473	1.63196	1.15563	1.41218	NA	NA		2.47122	1.00799	18.74	4.84189	5.2422	2.08678	8.45835	0	8.37991	84.0386	1.26392	6.20961
Clec2l		6.16861	1.35515	1.52362	0.889423	0.373776	NA		0	4	8	0	0	8	7	0	26	0	8	16
Gm17604		2.37428	3.02123	2.6263	1.15037	NA	NA		2.1101	0	0	0	0	1.15537	1.03358	0	0	24.2968	0	0
9230102O04Rik		0.151639	0.854888	3.11654	0.274307	0.783849	NA		0	0	0	0	0	0	0	2	0	0	0	0
Zbtb9		59.9019	0.213903	0.798466	0.267893	0.788782	0.946666		49.3167	17.4091	16.5987	178.652	40.9999	0	43.0702	71.7687	124.233	127.885	15.9297	42.8863
Fsip2l		0.453039	-2.34819	3.06905	-0.765118	0.444201	NA		0	0	0	5	0	0	0	0	0	0	0	0
Stard6		44.291	-0.0545841	0.834606	-0.0654011	0.947855	0.988402		68	20.874	0	12.8795	49	38.1404	66.0001	44	37	68	3.14756	100
Ankrd39		263.208	-0.11622	0.176089	-0.660006	0.50925	0.827576		327.785	243.341	340	172.059	323.109	276.057	260.595	194.021	255.95	262.256	260	264.279
Seh1l		1039.07	-0.113012	0.19728	-0.572848	0.566748	0.859613		1037	1248	923	805	996	863	1244	1168	1264	1059	739	1002
Cypt15		0	NA	NA	NA	NA	NA		0	0	0	0	0	0	0	0	0	0	0	0
None		85.1274	-1.00335	0.65198	-1.53893	0.12382	0.487478		24	206	97	39	48	66	40	27	19	115	81	83
Tm4sf19		0	NA	NA	NA	NA	NA		0	0	0	0	0	0	0	0	0	0	0	0
Rhox7b		0	NA	NA	NA	NA	NA		0	0	0	0	0	0	0	0	0	0	0	0
Rhox2h		0	NA	NA	NA	NA	NA		0	0	0	0	0	0	0	0	0	0	0	0
Rhox4g		0	NA	NA	NA	NA	NA		0	0	0	0	0	0	0	0	0	0	0	0
Rhox2g		0	NA	NA	NA	NA	NA		0	0	0	0	0	0	0	0	0	0	0	0
Rhox4f		1.76298	4.20912	2.91168	1.4456	0.14829	NA		0	0	0	0	0	0	4.013	14.0323	1.69e-07	5.01292	2.21e-08	0
Rhox4d		15.9148	0.268657	1.27506	0.210701	0.83312	NA		28	0	0	0	23	34	36.1159	34.0626	20.0902	0	6	18.0825
Rhox4c		0.329038	-0.107776	3.11654	-0.034582	0.972413	NA		0	0	0	0	1.00075	1.00072	0	1.99894	0	0	8.64e-07	0
Rhox3c		0	NA	NA	NA	NA	NA		0	0	0	6.68e-06	0	0	0	0	0	0	0	0
Rhox2c		0.151639	0.854888	3.11654	0.274307	0.783849	NA		0	0	0	0	0	0	0	2	0	0	0	0
Rhox2b		0	NA	NA	NA	NA	NA		0	0	0	0	0	0	0	0	0	0	0	0
Rhox4a		0.141926	0.854888	3.11654	0.274307	0.783849	NA		0	0	0	0	0	0	2.02188	0	0	0	0	0
Rpl39		10145	0.706942	0.215668	3.27792	0.00104576	0.0496989		7153	6179	9399.98	7171	7220	7490	10585	13658.9	7629	16747	12982	14383
Gm6268		0	NA	NA	NA	NA	NA		0	0	0	0	0	0	0	0	0	0	0	0
Gm1110		0.35534	-0.16449	3.11654	-0.0527795	0.957908	NA		0	2	0	0	0	0	0	2	0	0	0	0
Gm2892		0	NA	NA	NA	NA	NA		0	0	0	0	0	0	0	0	0	0	0	0
Garin1a		2.84654	0.523051	1.69564	0.308467	0.757727	NA		5	0	0	8	0	0	2	2	3	9	0	8
Prrt4		26.843	-0.558627	0.523188	-1.06774	0.28564	0.681775		27	44	34	45	24	9	28	26	52	9	12	17
Gm5168		0	NA	NA	NA	NA	NA		0	0	0	0	0	0	0	0	0	0	0	0
Rab26		7.09717	5.24323	1.65223	3.17342	0.00150656	NA		0	0	0	0	0	2	2	19	27	10	0	3
Eloc		4865.57	0.0165584	0.1723	0.0961022	0.923439	0.985265		4619.52	4362	4942	4143	4387	3920	5347	5837	3900	5543	5302.99	5600
Tmem243		337.899	-0.135191	0.335901	-0.402473	0.687336	0.908925		267.879	211.042	682.657	242.818	311.496	305.2	282.753	222.09	272.229	405.42	356.237	371.166
Pttg1ip2		0	NA	NA	NA	NA	NA		0	0	0	0	0	0	0	0	0	0	0	0
Fdx2		386.275	0.130249	0.164653	0.79105	0.428915	0.780282		390	350.233	373.632	325.899	340	350.375	398.594	386.234	467.229	357.393	487	391
Vwde		0	NA	NA	NA	NA	NA		0	0	0	0	0	0	0	0	0	0	0	0
Zglp1		2.2318	-1.08275	2.60995	-0.414854	0.678249	NA		6	0	0	8.25026	0	0	2	0	0.304398	0	0	7
Ulbp1		63.023	-0.421785	0.725712	-0.581202	0.561105	0.8558		89	26	67.5	38	4.5	26.5	154	123	92	35	35	10.5
Vmn1r-ps150		0	NA	NA	NA	NA	NA		0	0	0	0	0	0	0	0	0	0	0	0
Gm14862		7.30737	-0.0258544	1.29197	-0.0200116	0.984034	NA		5	0	17	3	11	8	2	0	0	2	13.3089	22.4928
Gm5751		2.89018	-0.755876	2.47917	-0.304891	0.760449	NA		0	0	0	8	0	12	0	10	5	0	0	0
Vmn2r93		9.77413	-0.461549	1.14974	-0.401438	0.688098	NA		15.0771	0	34.0039	0	2.0001	17.01	18.0179	9.00278	5.00087	17.0008	2.00066	1.00051
Gm6592		0	NA	NA	NA	NA	NA		0	0	0	0	0	0	0	0	0	0	0	0
Fpr3		0	NA	NA	NA	NA	NA		0	0	0	0	0	0	0	0	0	0	0	0
Ssxb3		0.0935537	0.373997	3.11654	0.120004	0.90448	NA		0	0	0	0	0	0	0	0	0	0	0	1.10624
Ssxb6		0	NA	NA	NA	NA	NA		0	0	0	0	0	0	0	0	0	0	0	0
Ssxb8		0	NA	NA	NA	NA	NA		0	0	0	0	0	0	0	0	0	0	0	0
Gm14459		0	NA	NA	NA	NA	NA		0	0	0	0	0	0	0	0	0	0	0	0
Ssxb1		0.425779	2.17304	3.06779	0.708342	0.478733	NA		0	0	0	0	0	0	6	0	0	0	0	0
Dynlt2a1		0.881519	-3.30543	3.03729	-1.08828	0.276471	NA		0	9	0	0	0	0	0	0	0	0	0	0
Dynlt2a2		14.5287	-0.136096	0.705541	-0.192896	0.847041	NA		31	19	9	7	19	4	34.2181	9	12	14	2	18
Smok4a		0.328909	-0.107258	3.11654	-0.0344159	0.972546	NA		0	0	0	0	1	1	0	2	0	0	0	0
Ttll2		0.636394	2.75579	3.0465	0.904576	0.36569	NA		0	0	0	0	0	0	0	0	10	0	0	0
Bfar		93.4729	-0.508169	0.425068	-1.1955	0.231892	0.627417		93	78	263	81	68	87	64.0001	90.0716	110	50	119	28
Gm11172		0.446932	2.20848	3.06296	0.72103	0.470891	NA		0	0	0	0.0257126	0.0680798	0	0	7.33254	0	0	0	0
Nlrp4g		0	NA	NA	NA	NA	NA		0	0	0	0	0	0	0	0	0	0	0	0
None		0	NA	NA	NA	NA	NA		0	0	0	0	0	0	0	0	0	0	0	0
None		0	NA	NA	NA	NA	NA		0	0	0	0	0	0	0.0409217	0	0	0	0	0
None		6.64055	0.221261	1.99025	0.111173	0.911479	NA		0	8	0	0	25.5	0	13.5	12.2015	0	19.5183	0	0
ENSMUSG00000079794		0	NA	NA	NA	NA	NA		0	0	0	0	0	0	0	0	0	0	0	0
ENSMUSG00000079800		0.514906	0.841578	3.08642	0.272672	0.785106	NA		0	0	0	2	0	0	0	0	0	3.50975	0	0
Gm21719		0	NA	NA	NA	NA	NA		0	0	0	0	0	0	0	0	0	0	0	0
ENSMUSG00000079808		0.704569	2.87616	3.04306	0.945153	0.344581	NA		0	0	0	0	0	0	0	0	1.09851	2.15555	1.20697	3.7616
None		291.86	-0.432597	0.315717	-1.3702	0.170624	0.554557		390.035	129.038	424.216	349.038	268.04	410.858	379.536	435.72	306.286	230.472	168.508	91.4699
Spag11a		0	NA	NA	NA	NA	NA		0	0	0	0	0	0	0	0	0	0	0	0
Xlr4a		8.0659	1.23302	1.85121	0.666062	0.505371	NA		0	15	0	0	0	0	4.32863	9.74026	5.43479	54.1065	1.00865	0
Klra4		0	NA	NA	NA	NA	NA		0	0	0	0	0	0	0	0	0	0	0	0
Klra1		0	NA	NA	NA	NA	NA		0	0	0	0	0	0	0	0	0	0	0	0
Gm4984		0	NA	NA	NA	NA	NA		0	0	0	0	0	0	0	0	0	0	0	0
Olfr22-ps1		0	NA	NA	NA	NA	NA		0	0	0	0	0	0	0	0	0	0	0	0
Tmed2b		93.6804	-1.14839	1.4231	-0.806967	0.419685	0.776065		181.067	50.3838	252.972	53.2494	152.244	88.4602	49.0527	74.4338	319.729	0	0	0
Gm11951		0	NA	NA	NA	NA	NA		0	0	0	0	0	0	0	0	0	0	0	0
Gm12106		23.7288	-0.778114	0.484883	-1.60475	0.108549	0.462211		41	10	35	34	32	25	25	19	29	10	6	24
Scgb1b22-ps		0	NA	NA	NA	NA	NA		0	0	0	0	0	0	0	0	0	0	0	0
Scgb1b23-ps		0	NA	NA	NA	NA	NA		0	0	0	0	0	0	0	0	0	0	0	0
Gm15846		1.39338	3.86458	3.02334	1.27825	0.201161	NA		0	0	0	0	0	0	0	5	0	0	0	11.0027
Gm16073		0.328502	-0.105046	3.11654	-0.0337059	0.973112	NA		1.00015	0	0	0	1.00015	0	1.0001	0	0	0	0	1.0001
Cox5b-ps		0.264082	-1.59464	3.11133	-0.512528	0.608282	NA		0	0	0	0	3.09182	0	0	0	0	0	0	0
Rpl28-ps3		0.10044	0.373997	3.11654	0.120004	0.90448	NA		0	0	0	0	0	0	0	0	0	0	1.01909	0
Gm12643		0.10044	0.373997	3.11654	0.120004	0.90448	NA		0	0	0	0	0	0	0	0	0	0	1.00095	0
Gm7146		0	NA	NA	NA	NA	NA		0	0	0	0	0	0	0	0	0	0	0	0
Gm14853		0.690626	-2.9719	3.0461	-0.975641	0.329242	NA		9.01284	0	0	0	0	0	0	0	0	0	0	0
Gm14058		0	NA	NA	NA	NA	NA		0	0	0	0	0	0	0	0	0	0	0	0
Gm11970		0	NA	NA	NA	NA	NA		0	0	0	0	0	0	0	0	0	0	0	0
Gm11799		0.374215	1.94937	3.07847	0.633226	0.526586	NA		0	0	0	0	0	0	0	0	0	0	0	4
Gm12947		0	NA	NA	NA	NA	NA		0	0	0	0	0	0	0	0	0	0	0	0
Gm5566		0.253078	0.370847	3.11654	0.118993	0.905281	NA		0	0	0	0	0	1.00552	1.00577	0	0	0	0	1.00799
Rps19-ps7		0.47663	2.32196	3.0615	0.758438	0.448189	NA		0	0	0	0	0	0	0	5.02854	0	0	0	1.00646
Gm5915		1.92393	-3.89837	2.5763	-1.51317	0.130237	NA		6.0148	1.00178	0	0	0	14.0182	0	0	0	0	0	1.00266
Gm15108		0	NA	NA	NA	NA	NA		0	0	0	0	0	0	0	0	0	0	0	0
Gm14864		0	NA	NA	NA	NA	NA		0	0	0	0	0	0	0	0	0	0	0	0
Gm14510		0	NA	NA	NA	NA	NA		0	0	0	0	0	0	0	0	0	0	0	0
Rpl12-ps1		0.0636394	0.373997	3.11654	0.120004	0.90448	NA		0	0	0	0	0	0	0	0	1.0009	0	0	0
Gm12378		0	NA	NA	NA	NA	NA		0	0	0	0	0	0	0	0	0	0	0	0
Rps19-ps3		5.92048	2.09387	1.18763	1.76307	0.077889	NA		4.03824	0	0	0	1.00451	8.04407	30.1252	10.095	7.06434	4.01032	4.02865	7.056
Gm11864		0	NA	NA	NA	NA	NA		0	0	0	0	0	0	0	0	0	0	0	0
Gm41		0	NA	NA	NA	NA	NA		0	0	0	0	0	0	0	0	0	0	0	0
Gm15125		0	NA	NA	NA	NA	NA		0	0	0	0	0	0	0	0	0	0	0	0
Spin2-ps2		0	NA	NA	NA	NA	NA		0	0	0	0	0	0	0	0	0	0	0	0
Gm9427		0	NA	NA	NA	NA	NA		0	0	0	0	0	0	0	0	0	0	0	0
H2ac14		0	NA	NA	NA	NA	NA		0	0	0	0	0	0	0	0	0	0	0	0
Gm15583		0	NA	NA	NA	NA	NA		0	0	0	0	0	0	0	0	0	0	0	0
Eef1akmt3		13.3831	0.395994	1.77672	0.222879	0.82363	NA		4.00349	0	69.5218	0	0	0	31.0825	43.6214	31.0309	0	0	1.00104
Gm12838		0	NA	NA	NA	NA	NA		0	0	0	0	0	0	0	0	0	0	0	0
H3f4		0	NA	NA	NA	NA	NA		0	0	0	0	0	0	0	0	0	0	0	0
Gm14777		0	NA	NA	NA	NA	NA		0	0	0	0	0	0	0	0	0	0	0	0
Gm14385		0	NA	NA	NA	NA	NA		0	0	0	0	0	0	0	0	0	0	0	0
Tpm3-rs2		0	NA	NA	NA	NA	NA		0	0	0	0	0	0	0	0	0	0	0	0
Gm17235		0.425779	2.17304	3.06779	0.708342	0.478733	NA		0	0	0	0	0	0	6	0	0	0	0	0
Gm14448		0.0758197	0.373997	3.11654	0.120004	0.90448	NA		0	0	0	0	0	0	0	1.01562	0	0	0	0
Gm14756		2.33667	-0.157776	2.93678	-0.053724	0.957155	NA		13.9956	0	0	2	0	0	0	0	0	13	0	0
Rpl10a-ps4		0	NA	NA	NA	NA	NA		0	0	0	0	0	0	0	0	0	0	0	0
Gm15526		0	NA	NA	NA	NA	NA		0	0	0	0	0	0	0	0	0	0	0	0
Gm11486		0	NA	NA	NA	NA	NA		0	0	0	0	0	0	0	0	0	0	0	0
Gm13768		0	NA	NA	NA	NA	NA		0	0	0	0	0	0	0	0	0	0	0	0
Gm13343		0	NA	NA	NA	NA	NA		0	0	0	0	0	0	0	0	0	0	0	0
Gm14239		0	NA	NA	NA	NA	NA		0	0	0	0	0	0	0	0	0	0	0	0
Dppa3-ps		0	NA	NA	NA	NA	NA		0	0	0	0	0	0	0	0	0	0	0	0
Atp6v0c-ps2		0.178575	-1.06868	3.11654	-0.342907	0.731669	NA		0	0	0	0	0	1.59529	0	0	0	0	0	0
Gm16400		0	NA	NA	NA	NA	NA		0	0	0	0	0	0	0	0	0	0	0	0
Fam220-ps		0	NA	NA	NA	NA	NA		0	0	0	0	0	0	0	0	0	0	0	0
Gm14772		0	NA	NA	NA	NA	NA		0	0	0	0	0	0	0	0	0	0	0	0
Brms1		307.227	0.311031	0.173389	1.79383	0.0728397	0.393411		352	221.108	309.187	195.115	248	271	346.14	337.617	369.437	382.137	326	343
Gm14806		0	NA	NA	NA	NA	NA		0	0	0	0	0	0	0	0	0	0	0	0
Gm14807		0	NA	NA	NA	NA	NA		0	0	0	0	0	0	0	0	0	0	0	0
Gm14350		0	NA	NA	NA	NA	NA		0	0	0	0	0	0	0	0	0	0	0	0
Spin2-ps1		0	NA	NA	NA	NA	NA		0	0	0	0	0	0	0	0	0	0	0	0
Gm12419		0.699204	-1.65518	2.89738	-0.571266	0.567819	NA		0	3.01967	2.01422	0	1.0082	0	0	0	1.00999	0	0	1.00763
Spaca6		164.48	0.686039	0.39703	1.72793	0.0840011	0.418103		188.188	94.0597	140.841	78.1874	67.2159	165.068	218.599	157.079	197.342	206.84	132.059	191.212
Vmn2r-ps94		0	NA	NA	NA	NA	NA		0	0	0	0	0	0	0	0	0	0	0	0
Gm14644		0	NA	NA	NA	NA	NA		0	0	0	0	0	0	0	0	0	0	0	0
Gm11621		0	NA	NA	NA	NA	NA		0	0	0	0	0	0	0	0	0	0	0	0
Gm5394		0	NA	NA	NA	NA	NA		0	0	0	0	0	0	0	0	0	0	0	0
Gm12825		0	NA	NA	NA	NA	NA		0	0	0	0	0	0	0	0	0	0	0	0
Vmn1r-ps107		0	NA	NA	NA	NA	NA		0	0	0	0	0	0	0	0	0	0	0	0
Gm11333		0	NA	NA	NA	NA	NA		0	0	0	0	0	0	0	0	0	0	0	0
Gm15981		0	NA	NA	NA	NA	NA		0	0	0	0	0	0	0	0	0	0	0	0
Gm12340		0	NA	NA	NA	NA	NA		0	0	0	0	0	0	0	0	0	0	0	0
Gm13183		0.166681	0.854888	3.11654	0.274307	0.783849	NA		0	0	0	0	0	0	0	0	0	2	0	0
Gm6031		0	NA	NA	NA	NA	NA		0	0	0	0	0	0	0	0	0	0	0	0
Sult2a-ps4		0	NA	NA	NA	NA	NA		0	0	0	0	0	0	0	0	0	0	0	0
Gm12890		0	NA	NA	NA	NA	NA		0	0	0	0	0	0	0	0	0	0	0	0
Gm13823		0	NA	NA	NA	NA	NA		0	0	0	0	0	0	0	0	0	0	0	0
Ccnd3-ps		0	NA	NA	NA	NA	NA		0	0	0	0	0	0	0	0	0	0	0	0
Gm14324		19.4979	-0.502359	0.567679	-0.884935	0.376192	0.746307		32.3796	32.2358	5.76702	16.0862	28.7601	14.9831	12.7366	7.77163	15.9476	18.6247	19.3322	22.0037
Gm8107		0	NA	NA	NA	NA	NA		0	0	0	0	0	0	0	0	0	0	0	0
Gm11686		0.0880274	-0.587788	3.11654	-0.188603	0.850404	NA		0	0	0	0	1.00053	0	0	0	0	0	0	0
H2bu1-ps		4.47244	-1.74297	1.59344	-1.09384	0.274025	NA		0	0	26	5	4	7	7	5	2	0	0	0
Olfr1174		0.35211	-1.98784	3.08748	-0.643838	0.51968	NA		0	0	0	0	4	0	0	0	0	0	0	0
Gm14602		0	NA	NA	NA	NA	NA		0	0	0	0	0	0	0	0	0	0	0	0
Gm5406		0.561511	-0.0447002	3.09762	-0.0144305	0.988487	NA		0	1.00082	0	1.0008	0	1.00145	0	0	0	1.00054	2.00151	0
Gm13503		0	NA	NA	NA	NA	NA		0	0	0	0	0	0	0	0	0	0	0	0
B230307C23Rik		98.1179	0.00252468	0.442649	0.00570357	0.995449	0.998733		50	48	144	84.9999	79.9285	109	76.8724	108.764	47.7905	202.999	64	129
Gm8019		0	NA	NA	NA	NA	NA		0	0	0	0	0	0	0	0	0	0	0	0
Gm15532		0	NA	NA	NA	NA	NA		0	0	0	0	0	0	0	0	0	0	0	0
Gm16077		1.08908	1.61773	3.03163	0.533617	0.593607	NA		0.427801	0.833748	0	0	1.99878	0	0	0	13.2474	0	0	0
Defa-ps7		0	NA	NA	NA	NA	NA		0	0	0	0	0	0	0	0	0	0	0	0
Gm12564		0	NA	NA	NA	NA	NA		0	0	0	0	0	0	0	0	0	0	0	0
Gm6121		0	NA	NA	NA	NA	NA		0	0	0	0	0	0	0	0	0	0	0	0
Gm15366		0	NA	NA	NA	NA	NA		0	0	0	0	0	0	0	0	0	0	0	0
Gm13616		0	NA	NA	NA	NA	NA		0	0	0	0	0	0	0	0	0	0	0	0
Gm8084		0	NA	NA	NA	NA	NA		0	0	0	0	0	0	0	0	0	0	0	0
Gm11313		0	NA	NA	NA	NA	NA		0	0	0	0	0	0	0	0	0	0	0	0
Rps2-ps9		2.11594	1.25294	2.9544	0.424092	0.671499	NA		7	0	1	0	0	0	0	0	0	0	15.0047	0
Gm13222		0	NA	NA	NA	NA	NA		0	0	0	0	0	0	0	0	0	0	0	0
Gm14867		0	NA	NA	NA	NA	NA		0	0	0	0	0	0	0	0	0	0	0	0
Gm12006		0	NA	NA	NA	NA	NA		0	0	0	0	0	0	0	0	0	0	0	0
Gm12075		0	NA	NA	NA	NA	NA		0	0	0	0	0	0	0	0	0	0	0	0
Gm15617		0	NA	NA	NA	NA	NA		0	0	0	0	0	0	0	0	0	0	0	0
Gm6982		0	NA	NA	NA	NA	NA		0	0	0	0	0	0	0	0	0	0	0	0
Mup-ps22		0	NA	NA	NA	NA	NA		0	0	0	0	0	0	0	0	0	0	0	0
Gm11398		0	NA	NA	NA	NA	NA		0	5.01e-05	0	0	0	0	0	0	0	0	0	0
Gm14035		0	NA	NA	NA	NA	NA		0	0	0	0	0	0	0	0	0	0	0	0
Gm7150		0.0758197	0.373997	3.11654	0.120004	0.90448	NA		0	0	0	0	0	0	0	1.00005	0	0	0	0
Gm12710		0.0767362	-0.587788	3.11654	-0.188603	0.850404	NA		1	0	0	0	0	0	0	0	0	0	0	0
Rpsa-ps12		0.234883	1.37093	3.10817	0.441072	0.659161	NA		0	0	0	0	0	0	0	2.00244	0	1.00111	0	0
Gm14016		0	NA	NA	NA	NA	NA		0	0	0	0	0	0	0	0	0	0	0	0
Gm15661		0.0880274	-0.587788	3.11654	-0.188603	0.850404	NA		0	0	0	0	1	0	0	0	0	0	0	0
Gm12134		0	NA	NA	NA	NA	NA		0	0	0	0	0	0	0	0	0	0	0	0
Gm15553		0	NA	NA	NA	NA	NA		0	0	0	0	0	0	0	0	0	0	0	0
Olfr634-ps1		0	NA	NA	NA	NA	NA		0	0	0	0	0	0	0	0	0	0	0	0
Olfr1069-ps1		0	NA	NA	NA	NA	NA		0	0	0	0	0	0	0	0	0	0	0	0
Gm15613		0	NA	NA	NA	NA	NA		0	0	0	0	0	0	0	0	0	0	0	0
Rpl36-ps7		0	NA	NA	NA	NA	NA		0	0	0	0	0	0	0	0	0	0	0	0
Gm15062		0	NA	NA	NA	NA	NA		0	0	0	0	0	0	0	0	0	0	0	0
Gm12633		0	NA	NA	NA	NA	NA		0	0	0	0	0	0	0	0	0	0	0	0
Gm15029		0	NA	NA	NA	NA	NA		0	0	0	0	0	0	0	0	0	0	0	0
Gm5392		0.0781444	-0.587788	3.11654	-0.188603	0.850404	NA		0	0	1.00015	0	0	0	0	0	0	0	0	0
Gm15573		0	NA	NA	NA	NA	NA		0	0	0	0	0	0	0	0	0	0	0	0
Gm7571		0	NA	NA	NA	NA	NA		0	0	0	0	0	0	0	0	0	0	0	0
Gm11879		18.6068	-0.13355	0.630201	-0.211916	0.832172	0.959597		23.5004	2.22399	30.5177	20	27.0552	12.4513	14.7393	21	25.1771	32.49	15.5983	4
Gm12341		0	NA	NA	NA	NA	NA		0	0	0	0	0	0	0	0	0	0	0	0
Gm14606		0	NA	NA	NA	NA	NA		0	0	0	0	0	0	0	0	0	0	0	0
Gm8908		0	NA	NA	NA	NA	NA		0	0	0	0	0	0	0	0	0	0	0	0
Gm13593		0	NA	NA	NA	NA	NA		0	0	0	0	0	0	0	0	0	0	0	0
Gm15595		0	NA	NA	NA	NA	NA		0	0	0	0	0	0	0	0	0	0	0	0
Gm12219		0.419573	2.1293	3.06969	0.693654	0.487899	NA		0	0	0	0	0	0	1.00092	2.00195	0	0	2.00219	0
Gm11278		0	NA	NA	NA	NA	NA		0	0	0	0	0	0	0	0	0	0	0	0
Gm11925		0	NA	NA	NA	NA	NA		0	0	0	0	0	0	0	0	0	0	0	0
Gm12543		0	NA	NA	NA	NA	NA		0	0	0	0	0	0	0	0	0	0	0	0
Gm12955		2.72885	-4.94406	3.01418	-1.64027	NA	NA		0	0	0	0	31	0	0	0	0	0	0	0
Gm9143		0.0758197	0.373997	3.11654	0.120004	0.90448	NA		0	0	0	0	0	0	0	1.00011	0	0	0	0
Gm6368		0.154268	0.854888	3.11654	0.274307	0.783849	NA		0	0	0	0	0	0	1.00029	0	0	1.00005	0	0
Gm12174		2.27994	0.181359	1.29204	0.140366	0.888371	NA		0	4.04348	3.0234	1.0099	4.05033	0	2.01284	3.02917	2.02375	5.06	2.02321	1.01284
Gm15365		0	NA	NA	NA	NA	NA		0	0	0	0	0	0	0	0	0	0	0	0
Gm7199		0	NA	NA	NA	NA	NA		0	0	0	0	0	0	0	0	0	0	0	0
Gm8731		0.0892873	-0.587788	3.11654	-0.188603	0.850404	NA		0	0	0	0	0	1.00054	0	0	0	0	0	0
Gm11252		1.05633	-3.57434	3.03152	-1.17906	0.238375	NA		0	0	0	0	12	0	0	0	0	0	0	0
Olfr388-ps1		0	NA	NA	NA	NA	NA		0	0	0	0	0	0	0	0	0	0	0	0
Gm13495		0.303279	1.67891	3.09373	0.542682	0.587349	NA		0	0	0	0	0	0	0	4	0	0	0	0
Gm8250		1.97034	0.377711	2.36842	0.159478	0.873292	NA		10.08	0	1.00372	0	0	0	0	9.04935	0	3.01444	0	2.00996
Gm11591		0	NA	NA	NA	NA	NA		0	0	0	0	0	0	0	0	0	0	0	0
Gm7841		0	NA	NA	NA	NA	NA		0	0	0	0	0	0	0	0	0	0	0	0
Gm14007		0	NA	NA	NA	NA	NA		0	0	0	0	0	0	0	0	0	0	0	0
Gm7638		1.80592	0.9176	2.95929	0.310074	0.756505	NA		0	0	0	0	0	7.00684	9.50914	0	0	0	0	5.18633
Akirin1-ps		0	NA	NA	NA	NA	NA		0	0	0	0	0	0	0	0	0	0	0	0
Gm14367		0	NA	NA	NA	NA	NA		0	0	0	0	0	0	0	0	0	0	0	0
Cbx3-ps3		0.638669	2.75316	3.04658	0.903691	0.366159	NA		0	0	0	0	0	0	9	0	0	0	0	0
Vmn1r-ps132		0	NA	NA	NA	NA	NA		0	0	0	0	0	0	0	0	0	0	0	0
Gm6783		0	NA	NA	NA	NA	NA		0	0	0	0	0	0	0	0	0	0	0	0
Gm9159		0	NA	NA	NA	NA	NA		0	0	0	0	0	0	0	0	0	0	0	0
Gm15760		30.2156	0.279011	0.510256	0.546806	0.584512	0.865541		58.0035	7.00132	62.0068	26.0161	28.0028	14.001	35.0034	9.00106	30.0081	46.0048	43.1871	28.0024
Gm5135		0.343414	-0.109608	3.11654	-0.0351697	0.971944	NA		1	0	0	1	0	0	0	1	0	0	1.00008	0
Gm15166		0	NA	NA	NA	NA	NA		0	0	0	0	0	0	0	0	0	0	0	0
Gm11582		0.535724	-2.5925	3.05889	-0.847531	0.396699	NA		0	0	0	0	0	6.5	0	0	0	0	0	0
Gm13310		0	NA	NA	NA	NA	NA		0	0	0	0	0	0	0	0	0	0	0	0
Gm13804		0.180903	-0.0909907	3.11654	-0.0291961	0.976708	NA		0	1	0	0	0	0	0	0	0	1	0	0
Gm12683		0	NA	NA	NA	NA	NA		0	0	0	0	0	0	0	0	0	0	0	0
Gm11219		0	NA	NA	NA	NA	NA		0	0	0	0	0	0	0	0	0	0	0	0
Gm13005		0	NA	NA	NA	NA	NA		0	0	0	0	0	0	0	0	0	0	0	0
Gm13117		1.07145	-3.59403	3.03114	-1.1857	0.235739	NA		0	0	0	0	0	12	0	0	0	0	0	0
Gm12608		0.0709632	0.373997	3.11654	0.120004	0.90448	NA		0	0	0	0	0	0	1	0	0	0	0	0
Olfr1273-ps		1.04667	2.27312	3.03432	0.749136	0.453775	NA		0	0	2.00124	0	0	0	0	0	14.0522	0	0	0
Gm11737		0	NA	NA	NA	NA	NA		0	0	0	0	0	0	0	0	0	0	0	0
Gm14513		0	NA	NA	NA	NA	NA		0	0	0	0	0	0	0	0	0	0	0	0
Atp5k-ps4		0	NA	NA	NA	NA	NA		0	0	0	0	0	0	0	0	0	0	0	0
Gm14828		0	NA	NA	NA	NA	NA		0	0	0	0	0	0	0	0	0	0	0	0
Gm12314		0	NA	NA	NA	NA	NA		0	0	0	0	0	0	0	0	0	0	0	0
Hmgb1-rs18		0	NA	NA	NA	NA	NA		0	0	0	0	0	0	0	0	0	0	0	0
Gm12447		0	NA	NA	NA	NA	NA		0	0	0	0	0	0	0	0	0	0	0	0
Gm13751		1.22778	-3.79784	3.02747	-1.25446	0.209675	NA		16	0	0	0	0	0	0	0	0	0	0	0
Gm9434		0	NA	NA	NA	NA	NA		0	0	0	0	0	0	0	0	0	0	0	0
Gm2005		0	NA	NA	NA	NA	NA		0	0	0	0	0	0	0	0	0	0	0	0
Gm13197		0	NA	NA	NA	NA	NA		0	0	0	0	0	0	0	0	0	0	0	0
Gm14694		0	NA	NA	NA	NA	NA		0	0	0	0	0	0	0	0	0	0	0	0
Atp5l-ps2		0.10044	0.373997	3.11654	0.120004	0.90448	NA		0	0	0	0	0	0	0	0	0	0	1.00156	0
Gm9001		0.328297	-0.103345	3.11654	-0.03316	0.973547	NA		1.04688	0	0	0	1.04621	0	1.04822	0	0	0	0	1.05476
Gm14892		0	NA	NA	NA	NA	NA		0	0	0	0	0	0	0	0	0	0	0	0
Gm12019		0	NA	NA	NA	NA	NA		0	0	0	0	0	0	0	0	0	0	0	0
Gm12086		0	NA	NA	NA	NA	NA		0	0	0	0	0	0	0	0	0	0	0	0
Gm14669		0	NA	NA	NA	NA	NA		0	0	0	0	0	0	0	0	0	0	0	0
Gm8545		0	NA	NA	NA	NA	NA		0	0	0	0	0	0	0	0	0	0	0	0
Gm12529		0	NA	NA	NA	NA	NA		0	0	0	0	0	0	0	0	0	0	0	0
M6pr-ps		0	NA	NA	NA	NA	NA		0	0	0	0	0	0	0	0	0	0	0	0
Gm11976		0	NA	NA	NA	NA	NA		0	0	0	0	0	0	0	0	0	0	0	0
Gm15216		0.0833403	0.373997	3.11654	0.120004	0.90448	NA		0	0	0	0	0	0	0	0	0	1	0	0
Gm12137		0	NA	NA	NA	NA	NA		0	0	0	0	0	0	0	0	0	0	0	0
Gm6444		0.151639	0.854888	3.11654	0.274307	0.783849	NA		0	0	0	0	0	0	0	2.00405	0	0	0	0
Gm11625		0	NA	NA	NA	NA	NA		0	0	0	0	0	0	0	0	0	0	0	0
Gm11349		0	NA	NA	NA	NA	NA		0	0	0	0	0	0	0	0	0	0	0	0
Gm14880		0	NA	NA	NA	NA	NA		0	0	0	0	0	0	0	0	0	0	0	0
Gm15400		0	NA	NA	NA	NA	NA		0	0	0	0	0	0	0	0	0	0	0	0
Gm14726		0	NA	NA	NA	NA	NA		0	0	0	0	0	0	0	0	0	0	0	0
Gm14107		0	NA	NA	NA	NA	NA		0	0	0	0	0	0	0	0	0	0	0	0
Gm9115		0.0709632	0.373997	3.11654	0.120004	0.90448	NA		0	0	0	0	0	0	1.00194	0	0	0	0	0
Gm13379		0	NA	NA	NA	NA	NA		0	0	0	0	0	0	0	0	0	0	0	0
Gm4773		0	NA	NA	NA	NA	NA		0	0	0	0	0	0	0	0	0	0	0	0
Gm9385		2.26632	3.50353	2.47889	1.41335	0.157553	NA		1.67786	0	0	0	0	0	3.34192	0	0	13.3644	0	8.61508
Gm15702		0	NA	NA	NA	NA	NA		0	0	0	0	0	0	0	0	0	0	0	0
Gm12439		498.66	-0.378837	0.201222	-1.88268	0.0597438	0.361601		524.842	627	455.929	508	594	506.831	379.813	355.673	503.965	576.832	458.958	400.114
Gm12094		6.997	-0.0558638	1.39672	-0.0399964	0.968096	NA		0	17.0074	0	10.0064	5.00373	6.00292	16.0022	1.0006	1.00064	0	1.00083	22.0198
Gm14918		0	NA	NA	NA	NA	NA		0	0	0	0	0	0	0	0	0	0	0	0
Rpl35-ps1		0	NA	NA	NA	NA	NA		0	0	0	0	0	0	0	0	0	0	0	0
Gm12859		0	NA	NA	NA	NA	NA		0	0	0	0	0	0	0	0	0	0	0	0
Rpl10-ps1		0	NA	NA	NA	NA	NA		0	0	0	0	0	0	0	0	0	0	0	0
Gm13815		0.157078	0.854888	3.11654	0.274307	0.783849	NA		0	0	0	0	0	0	0	0	1.00035	0	0	1.00054
Gm11325		0	NA	NA	NA	NA	NA		0	0	0	0	0	0	0	0	0	0	0	0
Gm14523		0.97022	-1.62026	3.0359	-0.5337	0.593549	NA		2	6	0	0	0	0	0	3	0	0	0	0
Gm14787		0	NA	NA	NA	NA	NA		0	0	0	0	0	0	0	0	0	0	0	0
Eif1-ps3		0	NA	NA	NA	NA	NA		0	0	0	0	0	0	0	0	0	0	0	0
Gm5687		0.234975	1.29049	3.11114	0.414796	0.678291	NA		0	0	0	0	0	0	1.00047	0	1.00053	0	1.00034	0
Gm15745		0	NA	NA	NA	NA	NA		0	0	0	0	0	0	0	0	0	0	0	0
Gm11856		0	NA	NA	NA	NA	NA		0	0	0	0	0	0	0	0	0	0	0	0
Gm14111		0.156289	-1.06868	3.11654	-0.342907	0.731669	NA		0	0	2.31736	0	0	0	0	0	0	0	0	0
Gm12875		0	NA	NA	NA	NA	NA		0	0	0	0	0	0	0	0	0	0	0	0
Gm11506		0	NA	NA	NA	NA	NA		0	0	0	0	0	0	0	0	0	0	0	0
Rpl30-ps3		0	NA	NA	NA	NA	NA		0	0	0	0	0	0	0	0	0	0	0	0
Gm15010		1.63865	0.709137	2.96314	0.239319	0.810858	NA		0	0	0	7	0	0	7	0	8	0	0	0
Gm7332		27.9056	0.302504	1.30431	0.231926	0.816595	0.955184		0	52.6462	21.9776	52.9482	8.13719	0	0	40.8191	0	25.9444	68.8039	35.0277
Gm14332		0	NA	NA	NA	NA	NA		0	0	0	0	0	0	0	0	0	0	0	0
Rpl22-ps1		0.993582	2.74012	2.29293	1.19503	0.232075	NA		0	1.0022	0	0	0	0	1.00058	0	4.00899	1.00072	4.00297	1.00104
Btf3-ps14		0	NA	NA	NA	NA	NA		0	0	0	0	0	0	0	0	0	0	0	0
Gm14278		0	NA	NA	NA	NA	NA		0	0	0	0	0	0	0	0	0	0	0	0
Cyp2j7-ps3		0	NA	NA	NA	NA	NA		0	0	0	0	0	0	0	0	0	0	0	0
Rpl10-ps6		1.52002	1.51809	2.11416	0.718058	0.472721	NA		4.30116	0	0.973846	0	0	0	2.20365	2.31386	5.89803	0	0	5.28867
Gm14847		0	NA	NA	NA	NA	NA		0	0	0	0	0	0	0	0	0	0	0	0
Gm14831		0	NA	NA	NA	NA	NA		0	0	0	0	0	0	0	0	0	0	0	0
Gm14387		25.7353	0.206267	0.9839	0.209642	0.833947	0.960275		38.2969	10.1086	0	26.7931	22.6844	39.6769	59.3982	23.7352	16.1863	3.86113	63.7853	0
Gm7974		0	NA	NA	NA	NA	NA		0	0	0	0	0	0	0	0	0	0	0	0
Gm16458		0	NA	NA	NA	NA	NA		0	0	0	0	0	0	0	0	0	0	0	0
Olfr587-ps1		0	NA	NA	NA	NA	NA		0	0	0	0	0	0	0	0	0	0	0	0
Gm9266		0	NA	NA	NA	NA	NA		0	0	0	0	0	0	0	0	0	0	0	0
Ndufa12-ps		7.24462	0.910516	1.28582	0.708122	0.478869	NA		13.5806	1.38105	0	0	7.60293	7.0801	5.38077	8.20648	29.3577	1.33169	0	20.742
Defa-ps15		0	NA	NA	NA	NA	NA		0	0	0	0	0	0	0	0	0	0	0	0
Gm11645		0	NA	NA	NA	NA	NA		0	0	0	0	0	0	0	0	0	0	0	0
Gm14567		0	NA	NA	NA	NA	NA		0	0	0	0	0	0	0	0	0	0	0	0
Gm14500		0	NA	NA	NA	NA	NA		0	0	0	0	0	0	0	0	0	0	0	0
Gm14836		0	NA	NA	NA	NA	NA		0	0	0	0	0	0	0	0	0	0	0	0
Gm9109		0	NA	NA	NA	NA	NA		0	0	0	0	0	0	0	0	0	0	0	0
Ywhaq-ps3		0.0833403	0.373997	3.11654	0.120004	0.90448	NA		0	0	0	0	0	0	0	0	0	1.11956	0	0
Gm16383		0	NA	NA	NA	NA	NA		0	0	0	0	0	0	0	0	0	0	0	0
Gm11966		0	NA	NA	NA	NA	NA		0	0	0	0	0	0	0	0	0	0	0	0
Gm12095		0	NA	NA	NA	NA	NA		0	0	0	0	0	0	0	0	0	0	0	0
4930455H04Rik		0.857437	-2.68159	3.04085	-0.881855	0.377855	NA		0	0	0	0	9	0	0	0	1	0	0	0
Gm14821		0	NA	NA	NA	NA	NA		0	0	0	0	0	0	0	0	0	0	0	0
Gm11918		0	NA	NA	NA	NA	NA		0	0	0	0	0	0	0	0	0	0	0	0
Gm12269		0	NA	NA	NA	NA	NA		0	0	0	0	0	0	0	0	0	0	0	0
Gm12719		0	NA	NA	NA	NA	NA		0	0	0	0	0	0	0	0	0	0	0	0
Gm7129		0.473354	-1.73668	3.07517	-0.564742	0.572249	NA		3.00078	0	0	1.0002	0	1.00026	0.421665	0	1.00038	0	0	0
Gm6446		0	NA	NA	NA	NA	NA		0	0	0	0	0	0	0	0	0	0	0	0
Gm12463		0.666722	2.80217	3.04514	0.92021	0.357463	NA		0	0	0	0	0	0	0	0	0	8	0	0
Pira2-ps1		0.283853	1.60247	3.09786	0.517284	0.604958	NA		0	0	0	0	0	0	4.17131	0	0	0	0	0
Gm12202		0	NA	NA	NA	NA	NA		0	0	0	0	0	0	0	0	0	0	0	0
Gm11854		0	NA	NA	NA	NA	NA		0	0	0	0	0	0	0	0	0	0	0	0
Rpl38-ps2		0	NA	NA	NA	NA	NA		0	0	0	0	0	0	0	0	0	0	0	0
Gm2214		0	NA	NA	NA	NA	NA		0	0	0	0	0	0	0	0	0	0	0	0
Gm5400		0	NA	NA	NA	NA	NA		0	0	0	0	0	0	0	0	0	0	0	0
Olfr1078-ps1		0	NA	NA	NA	NA	NA		0	0	0	0	0	0	0	0	0	0	0	0
Gm13682		0.338187	0.85204	3.10939	0.274021	0.784068	NA		0	0	0	1	0	0	0	0	1	1	1	0
Gm11430		0	NA	NA	NA	NA	NA		0	0	0	0	0	0	0	0	0	0	0	0
Hmgb1-ps6		0.586886	2.62928	3.05043	0.86194	0.38872	NA		0	0	0	0	0	0	4.02489	4.04652	0	0	0	0
Gm12891		0	NA	NA	NA	NA	NA		0	0	0	0	0	0	0	0	0	0	0	0
Gm13367		0	NA	NA	NA	NA	NA		0	0	0	0	0	0	0	0	0	0	0	0
Gm10224		0.381231	-0.11844	3.11654	-0.0380036	0.969685	NA		0	1.00196	0	0	0	1.00515	0	0	0	0	1.00555	1.00709
Rhox3g		0	NA	NA	NA	NA	NA		0	0	0	0	0	0	0	0	0	0	0	0
Gm12931		0	NA	NA	NA	NA	NA		0	0	0	0	0	0	0	0	0	0	0	0
Got2-ps1		3.31616	-0.543828	1.7959	-0.302816	0.76203	NA		2.25367	0	21.7225	0	0	1.13311	1.12874	5.5336	0	4.3315	5.42024	0
Olfr337-ps1		0	NA	NA	NA	NA	NA		0	0	0	0	0	0	0	0	0	0	0	0
Gm13510		0	NA	NA	NA	NA	NA		0	0	0	0	0	0	0	0	0	0	0	0
Gm6062		0.0935537	0.373997	3.11654	0.120004	0.90448	NA		0	0	0	0	0	0	0	0	0	0	0	1
Gm9208		0	NA	NA	NA	NA	NA		0	0	0	0	0	0	0	0	0	0	0	0
Gm16056		0.153472	-1.06868	3.11654	-0.342907	0.731669	NA		2.02611	0	0	0	0	0	0	0	0	0	0	0
Zfp36l1-ps		0.440137	-2.31021	3.07079	-0.752318	0.45186	NA		0	0	0	0	5	0	0	0	0	0	0	0
Gm13130		0	NA	NA	NA	NA	NA		0	0	0	0	0	0	0	0	0	0	0	0
Gm12967		0	NA	NA	NA	NA	NA		0	0	0	0	0	0	0	0	0	0	0	0
Gm12985		0	NA	NA	NA	NA	NA		0	0	0	0	0	0	0	0	0	0	0	0
Gm12779		0	NA	NA	NA	NA	NA		0	0	0	0	0	0	0	0	0	0	0	0
Gm14481		0	NA	NA	NA	NA	NA		0	0	0	0	0	0	0	0	0	0	0	0
Gm13683		0.151639	0.854888	3.11654	0.274307	0.783849	NA		0	0	0	0	0	0	0	2.06205	0	0	0	0
Gm7278		0	NA	NA	NA	NA	NA		0	0	0	0	0	0	0	0	0	0	0	0
Gm12208		0.158154	-0.0705387	3.11654	-0.0226337	0.981942	NA		0	0	0	0	1	0	1	0	0	0	0	0
Gm5379		0	NA	NA	NA	NA	NA		0	0	0	0	0	0	0	0	0	0	0	0
Gm15025		0	NA	NA	NA	NA	NA		0	0	0	0	0	0	0	0	0	0	0	0
Gm14919		0	NA	NA	NA	NA	NA		0	0	0	0	0	0	0	0	0	0	0	0
Gm14263		0.10044	0.373997	3.11654	0.120004	0.90448	NA		0	0	0	0	0	0	0	0	0	0	1.00006	0
Gm16179		0.0833403	0.373997	3.11654	0.120004	0.90448	NA		0	0	0	0	0	0	0	0	0	1.00022	0	0
Gm15739		0.454918	2.26061	3.06403	0.737792	0.460641	NA		0	0	0	0	0	0	0	6	0	0	0	0
Gm11902		0	NA	NA	NA	NA	NA		0	0	0	0	0	0	0	0	0	0	0	0
Gm2003		0	NA	NA	NA	NA	NA		0	0	0	0	0	0	0	0	0	0	0	0
Olfr343-ps1		0	NA	NA	NA	NA	NA		0	0	0	0	0	0	0	0	0	0	0	0
Gm11798		0	NA	NA	NA	NA	NA		0	0	0	0	0	0	0	0	0	0	0	0
Gm11453		0.153106	-0.110188	3.11654	-0.035356	0.971796	NA		0	0	0	0	0	1.00014	0	0	1.00022	0	0	0
Ifna-ps1		0	NA	NA	NA	NA	NA		0	0	0	0	0	0	0	0	0	0	0	0
Gm6461		0.0709632	0.373997	3.11654	0.120004	0.90448	NA		0	0	0	0	0	0	1.00026	0	0	0	0	0
Gm6263		0.0709632	0.373997	3.11654	0.120004	0.90448	NA		0	0	0	0	0	0	1.00049	0	0	0	0	0
Gm12706		0	NA	NA	NA	NA	NA		0	0	0	0	0	0	0	0	0	0	0	0
Atf1-ps		0	NA	NA	NA	NA	NA		0	0	0	0	0	0	0	0	0	0	0	0
Taf9-ps		0.514479	-2.53785	3.06102	-0.829088	0.407055	NA		2.07489	1.0662	0	0	3.33836	0	0	0	0	0	0	0
Gm12173		0	NA	NA	NA	NA	NA		0	0	0	0	0	0	0	0	0	0	0	0
Gm16128		0	NA	NA	NA	NA	NA		0	0	0	0	0	0	0	0	0	0	0	0
Gm16061		0.0935537	0.373997	3.11654	0.120004	0.90448	NA		0	0	0	0	0	0	0	0	0	0	0	1.00058
Gm9009		0.0781444	-0.587788	3.11654	-0.188603	0.850404	NA		0	0	1.00103	0	0	0	0	0	0	0	0	0
Gm11490		0	NA	NA	NA	NA	NA		0	0	0	0	0	0	0	0	0	0	0	0
Gm13772		0	NA	NA	NA	NA	NA		0	0	0	0	0	0	0	0	0	0	0	0
Gm12297		0	NA	NA	NA	NA	NA		0	0	0	0	0	0	0	0	0	0	0	0
Gm13675		0	NA	NA	NA	NA	NA		0	0	0	0	0	0	0	0	0	0	0	0
1700071K01Rik		0.0880274	-0.587788	3.11654	-0.188603	0.850404	NA		0	0	0	0	1	0	0	0	0	0	0	0
Gm12161		6.67684	-1.44427	1.75998	-0.820615	0.411865	NA		6.97646	14.1216	0	2.96193	0	30.2362	18.5404	0	6.41007	0	0	0
Gm13549		0	NA	NA	NA	NA	NA		0	0	0	0	0	0	0	0	0	0	0	0
Gm5419		0	NA	NA	NA	NA	NA		0	0	0	0	0	0	0	0	0	0	0	0
Gm14469		3.87443	1.38474	2.1421	0.646441	0.517994	NA		0	0	13	1	0	0	4	0	0	7	0	22
Gm13559		0.0979465	-0.587788	3.11654	-0.188603	0.850404	NA		0	1	0	0	0	0	0	0	0	0	0	0
Olfr1081-ps1		0	NA	NA	NA	NA	NA		0	0	0	0	0	0	0	0	0	0	0	0
Gm12073		0	NA	NA	NA	NA	NA		0	0	0	0	0	0	0	0	0	0	0	0
Gm14048		6.52118	0.229313	1.46637	0.156381	0.875732	NA		0	18.3458	1.00979	7.18097	2.04264	4.23142	20.5907	0	14.3164	0	0	12.3104
Olfr118		2.54999	1.43614	2.51532	0.570956	0.568029	NA		9.25992	0	0	0	0	0	3	0	7	0	12	0
Psmb5-ps		0	NA	NA	NA	NA	NA		0	0	0	0	0	0	0	0	0	0	0	0
Gm12903		0.210137	1.24606	3.11229	0.400367	0.688886	NA		0	0	0	0	0	0	0	0	1.69725	1.40731	0	0
Gm13464		20.5894	-0.745615	0.688139	-1.08352	0.278576	0.672598		47.2625	1.51691	47.1915	21.3941	19.8531	18.7232	11.3055	5.30263	8.03602	31.2094	18.7782	17.3351
Gm15165		0	NA	NA	NA	NA	NA		0	0	0	0	0	0	0	0	0	0	0	0
Gm4986		0.0880274	-0.587788	3.11654	-0.188603	0.850404	NA		0	0	0	0	1.00031	0	0	0	0	0	0	0
Gm11885		0	NA	NA	NA	NA	NA		0	0	0	0	0	0	0	0	0	0	0	0
Gm5384		0	NA	NA	NA	NA	NA		0	0	0	0	0	0	0	0	0	0	0	0
H2ac5-ps		0.0709632	0.373997	3.11654	0.120004	0.90448	NA		0	0	0	0	0	0	1.06275	0	0	0	0	0
Gm11200		0	NA	NA	NA	NA	NA		0	0	0	0	0	0	0	0	0	0	0	0
Gm14678		0	NA	NA	NA	NA	NA		0	0	0	0	0	0	0	0	0	0	0	0
Gm14240		0	NA	NA	NA	NA	NA		0	0	0	0	0	0	0	0	0	0	0	0
Gm14301		0.0767362	-0.587788	3.11654	-0.188603	0.850404	NA		1	0	0	0	0	0	0	0	0	0	0	0
Gm9157		10.364	-0.696275	1.33558	-0.521329	0.602137	NA		11	26	0	16	0	18	10	3	0	19	14	0
Gm13198		0	NA	NA	NA	NA	NA		0	0	0	0	0	0	0	0	0	0	0	0
Cyp4b1-ps1		0	NA	NA	NA	NA	NA		0	0	0	0	0	0	0	0	0	0	0	0
Gm11543		0	NA	NA	NA	NA	NA		0	0	0	0	0	0	0	0	0	0	0	0
Gm13314		0	NA	NA	NA	NA	NA		0	0	0	0	0	0	0	0	0	0	0	0
Gm14065		0	NA	NA	NA	NA	NA		0	0	0	0	0	0	0	0	0	0	0	0
Gm13880		0.530738	2.48201	3.05546	0.81232	0.416608	NA		0	0	0	0	0	0	0	7	0	0	0	0
Gm11913		0.329985	1.7847	3.08735	0.57807	0.563217	NA		0	0	0	0	0	0	1.00012	1.0001	0	1.00092	1	0
Gm15224		0	NA	NA	NA	NA	NA		0	0	0	0	0	0	0	0	0	0	0	0
Gm14497		0	NA	NA	NA	NA	NA		0	0	0	0	0	0	0	0	0	0	0	0
Gm13714		0	NA	NA	NA	NA	NA		0	0	0	0	0	0	0	0	0	0	0	0
Olfr1397-ps1		0	NA	NA	NA	NA	NA		0	0	0	0	0	0	0	0	0	0	0	0
Gm15000		0	NA	NA	NA	NA	NA		0	0	0	0	0	0	0	0	0	0	0	0
Gm15012		0	NA	NA	NA	NA	NA		0	0	0	0	0	0	0	0	0	0	0	0
Gm14509		0	NA	NA	NA	NA	NA		0	0	0	0	0	0	0	0	0	0	0	0
Gm11964		0	NA	NA	NA	NA	NA		0	0	0	0	0	0	0	0	0	0	0	0
Gm15936		0	NA	NA	NA	NA	NA		0	0	0	0	0	0	0	0	0	0	0	0
Gm15766		0.0935537	0.373997	3.11654	0.120004	0.90448	NA		0	0	0	0	0	0	0	0	0	0	0	1.00036
Gm14627		0	NA	NA	NA	NA	NA		0	0	0	0	0	0	0	0	0	0	0	0
Gm11943		1.68397	4.1359	3.01991	1.36955	NA	NA		0	0	0	0	0	0	0	0	0	0	0	18
Gm11855		0	NA	NA	NA	NA	NA		0	0	0	0	0	0	0	0	0	0	0	0
Gm15077		0	NA	NA	NA	NA	NA		0	0	0	0	0	0	0	0	0	0	0	0
Gm12704		0	NA	NA	NA	NA	NA		0	0	0	0	0	0	0	0	0	0	0	0
Gm14797		0	NA	NA	NA	NA	NA		0	0	0	0	0	0	0	0	0	0	0	0
Gm5944		0.628067	-0.46903	3.01617	-0.155505	0.876423	NA		1.00027	2.00037	0	0	1.00025	0	0	0	0	2.00067	1.04682	0
Gm14628		0	NA	NA	NA	NA	NA		0	0	0	0	0	0	0	0	0	0	0	0
Gm13929		0	NA	NA	NA	NA	NA		0	0	0	0	0	0	0	0	0	0	0	0
Olfr626-ps1		0	NA	NA	NA	NA	NA		0	0	0	0	0	0	0	0	0	0	0	0
Nlk-ps1		0	NA	NA	NA	NA	NA		0	0	0	0	0	0	0	0	0	0	0	0
Psmb7-ps2		4.72151	1.93864	1.39922	1.38552	0.165895	NA		0	1	0	2	8	0	12	7	11	3.00054	14	0
Gm11512		4.03287	0.160565	0.987253	0.162638	0.870803	NA		4.52237	2.08163	2.08339	3.38048	5.67911	4.40006	7.85702	2.34292	4.26755	0	5.91302	6.1717
AU015836		0	NA	NA	NA	NA	NA		0	0	0	0	0	0	0	0	0	0	0	0
Gm12797		0	NA	NA	NA	NA	NA		0	0	0	0	0	0	0	0	0	0	0	0
Gm12846		1.13653	0.0104882	2.06986	0.00506708	0.995957	NA		5	0	0	0	1	1	3.00145	0	0	2.00103	1	1
Olfr997-ps1		0	NA	NA	NA	NA	NA		0	0	0	0	0	0	0	0	0	0	0	0
Gm11760		0.323255	-1.87791	3.09405	-0.606941	0.54389	NA		0	0	3.00094	0	0	1.00023	0	0	0	0	0	0
Rps24-ps3		4.39586	-0.0130686	1.87061	-0.00698627	0.994426	NA		5.83844	3.25964	0	12.0072	3.5712	0	0	4.8663	0	0	0	20.2522
Gm12461		0	NA	NA	NA	NA	NA		0	0	0	0	0	0	0	0	0	0	0	0
Gm15427		6.7158	-0.141387	0.898119	-0.157426	0.87491	NA		4.15725	9.75872	0	15.3101	2.81838	7.0413	8.08701	11.1464	11.7375	3.99106	4.18867	2.6492
Gm6305		0.354816	1.91275	3.08037	0.620948	0.534634	NA		0	0	0	0	0	0	5	0	0	0	0	0
Mup-ps17		0	NA	NA	NA	NA	NA		0	0	0	0	0	0	0	0	0	0	0	0
Gm12025		0	NA	NA	NA	NA	NA		0	0	0	0	0	0	0	0	0	0	0	0
Gm6987		0	NA	NA	NA	NA	NA		0	0	0	0	0	0	0	0	0	0	0	0
Gm13998		0	NA	NA	NA	NA	NA		0	0	0	0	0	0	0	0	0	0	0	0
Olfr1017-ps1		0	NA	NA	NA	NA	NA		0	0	0	0	0	0	0	0	0	0	0	0
H3c15		54.799	-0.907665	0.637854	-1.423	0.154737	0.532092		66.5944	161.637	94.7364	41.0148	13.3485	26.2418	46.592	23.3912	30.2844	6.66982	73.93	44.3286
Gm11945		0	NA	NA	NA	NA	NA		0	0	0	0	0	0	0	0	0	0	0	0
Gm11318		0	NA	NA	NA	NA	NA		0	0	0	0	0	0	0	0	0	0	0	0
Gm14712		0	NA	NA	NA	NA	NA		0	0	0	0	0	0	0	0	0	0	0	0
Gm13640		0	NA	NA	NA	NA	NA		0	0	0	0	0	0	0	0	0	0	0	0
Gm11825		0	NA	NA	NA	NA	NA		0	0	0	0	0	0	0	0	0	0	0	0
Gm6071		0	NA	NA	NA	NA	NA		0	0	0	0	0	0	0	0	0	0	0	0
Gm13576		0	NA	NA	NA	NA	NA		0	0	0	0	0	0	0	0	0	0	0	0
Gm12817		0	NA	NA	NA	NA	NA		0	0	0	0	0	0	0	0	0	0	0	0
Gm12912		0.304279	-0.109149	3.11654	-0.0350224	0.972062	NA		1.0001	0	0	0	1.00014	0	0	1.00006	1.00028	0	0	0
Gm12804		0	NA	NA	NA	NA	NA		0	0	0	0	0	0	0	0	0	0	0	0
Gm13928		2.08659	1.51559	2.62105	0.578239	0.563103	NA		7	0	0	0	0	0	1	12.0039	9	0	0	0
Gm13181		0	NA	NA	NA	NA	NA		0	0	0	0	0	0	0	0	0	0	0	0
Gm9836		0.61069	-2.78407	3.05202	-0.912203	0.361662	NA		0	0	0	0	5.77685	0.817507	0	0	0	0	0	0
Gm14977		0	NA	NA	NA	NA	NA		0	0	0	0	0	0	0	0	0	0	0	0
Gm13758		0.0781444	-0.587788	3.11654	-0.188603	0.850404	NA		0	0	1	0	0	0	0	0	0	0	0	0
Rpsa-ps4		0.337611	-1.11969	3.11087	-0.359929	0.7189	NA		0	0	0	0	0	3.002	1.39316	0	0	0	0	0
Gm13899		0.354816	1.91275	3.08037	0.620948	0.534634	NA		0	0	0	0	0	0	5	0	0	0	0	0
Gm12568		1.17706	3.01536	3.02916	0.995445	0.31952	NA		0	1.00828	0	0	0	0	0	0	0	13.0982	0	0
Gm13059		0.932898	-0.405012	1.7777	-0.22783	0.819778	NA		2	2	0	0	1	1	1	1	1	0	1	1
Vmn1r-ps102		0	NA	NA	NA	NA	NA		0	0	0	0	0	0	0	0	0	0	0	0
Gm14856		0	NA	NA	NA	NA	NA		0	0	0	0	0	0	0	0	0	0	0	0
Gm14937		0	NA	NA	NA	NA	NA		0	0	0	0	0	0	0	0	0	0	0	0
Gm6079		0	NA	NA	NA	NA	NA		0	0	0	0	0	0	0	0	0	0	0	0
Gm5638		0	NA	NA	NA	NA	NA		0	0	0	0	0	0	0	0	0	0	0	0
Gm13463		0	NA	NA	NA	NA	NA		0	0	0	0	0	0	0	0	0	0	0	0
Gm9506		0	NA	NA	NA	NA	NA		0	0	0	0	0	0	0	0	0	0	0	0
Rps15a-ps7		0.588836	-1.31757	3.04494	-0.432708	0.665227	NA		0	0	1.23858	0	2.70846	1.27593	0	1.24353	0	1.26319	0	0
Gm11679		0	NA	NA	NA	NA	NA		0	0	0	0	0	0	0	0	0	0	0	0
Gm14624		0	NA	NA	NA	NA	NA		0	0	0	0	0	0	0	0	0	0	0	0
Gm14128		0	NA	NA	NA	NA	NA		0	0	0	0	0	0	0	0	0	0	0	0
Gm12565		0.0767362	-0.587788	3.11654	-0.188603	0.850404	NA		1	0	0	0	0	0	0	0	0	0	0	0
Rpl19-ps11		0.733517	-1.06014	3.05419	-0.347109	0.72851	NA		0	0	2.58292	3.07294	0	0	0	3.03402	0	0	0	0
Gm14946		0	NA	NA	NA	NA	NA		0	0	0	0	0	0	0	0	0	0	0	0
Gm12691		0.440137	-2.31021	3.07079	-0.752318	0.45186	NA		0	0	0	0	5	0	0	0	0	0	0	0
Gm12135		0	NA	NA	NA	NA	NA		0	0	0	0	0	0	0	0	0	0	0	0
Gm12220		0	NA	NA	NA	NA	NA		0	0	0	0	0	0	0	0	0	0	0	0
Gm5270		1.15027	-0.461214	1.86738	-0.246985	0.80492	NA		5.0005	1.00011	0	1.00012	0	1.00015	1.00017	0	1.00022	2.00026	0	2.00031
Gm14630		0.0767362	-0.587788	3.11654	-0.188603	0.850404	NA		1	0	0	0	0	0	0	0	0	0	0	0
Gm12024		0	NA	NA	NA	NA	NA		0	0	0	0	0	0	0	0	0	0	0	0
Rps12-ps26		1.54184	-0.334638	2.96329	-0.112928	0.910088	NA		10	0	0	0	1.00024	0	0	9.00118	0	0	0	0
Gm15989		0	NA	NA	NA	NA	NA		0	0	0	0	0	0	0	0	0	0	0	0
Gm7155		0	NA	NA	NA	NA	NA		0	0	0	0	0	0	0	0	0	0	0	0
Gm12235		0.0833403	0.373997	3.11654	0.120004	0.90448	NA		0	0	0	0	0	0	0	0	0	1	0	0
Gm4234		0	NA	NA	NA	NA	NA		0	0	0	0	0	0	0	0	0	0	0	0
Gm12745		0	NA	NA	NA	NA	NA		0	0	0	0	0	0	0	0	0	0	0	0
Gm5913		0	NA	NA	NA	NA	NA		0	0	0	0	0	0	0	0	0	0	0	0
Gm12140		0	NA	NA	NA	NA	NA		0	0	0	0	0	0	0	0	0	0	0	0
Gm7308		0	NA	NA	NA	NA	NA		0	0	0	0	0	0	0	0	0	0	0	0
Gm15390		0.0758197	0.373997	3.11654	0.120004	0.90448	NA		0	0	0	0	0	0	0	1	0	0	0	0
Gm15913		0	NA	NA	NA	NA	NA		0	0	0	0	0	0	0	0	0	0	0	0
Gm13329		0	NA	NA	NA	NA	NA		0	0	0	0	0	0	0	0	0	0	0	0
Gm11233		0	NA	NA	NA	NA	NA		0	0	0	0	0	0	0	0	0	0	0	0
Gm6758		0.0767362	-0.587788	3.11654	-0.188603	0.850404	NA		1.00404	0	0	0	0	0	0	0	0	0	0	0
Gm14601		0	NA	NA	NA	NA	NA		0	0	0	0	0	0	0	0	0	0	0	0
Gm12458		0	NA	NA	NA	NA	NA		0	0	0	0	0	0	0	0	0	0	0	0
Gm12791		0	NA	NA	NA	NA	NA		0	0	0	0	0	0	0	0	0	0	0	0
Gm13678		0	NA	NA	NA	NA	NA		0	0	0	0	0	0	0	0	0	0	0	0
Gm14906		0.238246	-0.585374	3.11654	-0.187828	0.851011	NA		1	0	1	0	0	0	0	0	0	1	0	0
Rpl26-ps5		0	NA	NA	NA	NA	NA		0	0	0	0	0	0	0	0	0	0	0	0
Gm15784		0.0906078	-0.587788	3.11654	-0.188603	0.850404	NA		0	0	0	1.00476	0	0	0	0	0	0	0	0
Gm12677		0	NA	NA	NA	NA	NA		0	0	0	0	0	0	0	0	0	0	0	0
Gm13328		0.17136	-0.106102	3.11654	-0.0340449	0.972841	NA		0	0	0	0	1.23423	0	0	0	0	1.30497	0	0
Gm14605		0	NA	NA	NA	NA	NA		0	0	0	0	0	0	0	0	0	0	0	0
Gm8217		0.232892	1.31461	3.11032	0.422659	0.672544	NA		0	0	0	0	0	0	0	1	1.00009	0	0	1
Gm14833		0	NA	NA	NA	NA	NA		0	0	0	0	0	0	0	0	0	0	0	0
Gm13744		0	NA	NA	NA	NA	NA		0	0	0	0	0	0	0	0	0	0	0	0
Rhox11-ps2		0	NA	NA	NA	NA	NA		0	0	0	0	0	0	0	0	0	0	0	0
Gm14913		0	NA	NA	NA	NA	NA		0	0	0	0	0	0	0	0	0	0	0	0
Gm14800		0	NA	NA	NA	NA	NA		0	0	0	0	0	0	0	0	0	0	0	0
Gm12990		0	NA	NA	NA	NA	NA		0	0	0	0	0	0	0	0	0	0	0	0
BC022960		38.8303	-0.249896	0.634002	-0.394156	0.693466	0.912534		12	56	100	20	49	8	24	66	20	24	59	20
Gm12834		0	NA	NA	NA	NA	NA		0	0	0	0	0	0	0	0	0	0	0	0
Gm13333		0.0880274	-0.587788	3.11654	-0.188603	0.850404	NA		0	0	0	0	1	0	0	0	0	0	0	0
Gm11501		0	NA	NA	NA	NA	NA		0	0	0	0	0	0	0	0	0	0	0	0
Gm15497		1.45922	3.37213	2.6914	1.25293	0.210232	NA		0	0	0	0	1	0	10.8046	5	3.00092	0	0	0
Gm15823		7.26828	0.485979	1.28493	0.378214	0.705271	NA		4.06672	15.2867	0	1.20841	9.41477	4.18742	7.90372	0	0	5.09509	15.851	17.5941
Vmn2r-ps2		0	NA	NA	NA	NA	NA		0	0	0	0	0	0	0	0	0	0	0	0
Gm14585		0.0709632	0.373997	3.11654	0.120004	0.90448	NA		0	0	0	0	0	0	1.00009	0	0	0	0	0
Gm6207		0	NA	NA	NA	NA	NA		0	0	0	0	0	0	0	0	0	0	0	0
Gm6024		0	NA	NA	NA	NA	NA		0	0	0	0	0	0	0	0	0	0	0	0
Gm11891		0	NA	NA	NA	NA	NA		0	0	0	0	0	0	0	0	0	0	0	0
Gm12684		0.0767362	-0.587788	3.11654	-0.188603	0.850404	NA		1.45973	0	0	0	0	0	0	0	0	0	0	0
Gm11448		0	NA	NA	NA	NA	NA		0	0	0	0	0	0	0	0	0	0	0	0
Gm12430		0.35211	-1.98784	3.08748	-0.643838	0.51968	NA		0	0	0	0	4.04058	0	0	0	0	0	0	0
Gm11401		0.0781444	-0.587788	3.11654	-0.188603	0.850404	NA		0	0	1	0	0	0	0	0	0	0	0	0
Defa-ps13		0	NA	NA	NA	NA	NA		0	0	0	0	0	0	0	0	0	0	0	0
Gm12771		0	NA	NA	NA	NA	NA		0	0	0	0	0	0	0	0	0	0	0	0
Gm14425		0	NA	NA	NA	NA	NA		0	0	0	0	0	0	0	0	0	0	0	0
Gm13552		0.163838	-0.106551	3.11654	-0.0341887	0.972727	NA		0	0	0	0	1.17778	0	0	1.28642	0	0	0	0
Gm13521		0.638669	2.75316	3.04658	0.903691	0.366159	NA		0	0	0	0	0	0	9	0	0	0	0	0
Gm6023		0.240078	1.31234	3.11017	0.421951	0.673061	NA		0	0	0	0	0	0	0	1.00007	1.00053	0	1.00044	0
Gm14897		0	NA	NA	NA	NA	NA		0	0	0	0	0	0	0	0	0	0	0	0
Gm12783		0.51267	-1.75031	3.07487	-0.56923	0.5692	NA		2	0	1	0	0	1.81357	0	0	0	0	1	0
Olfr400-ps1		0	NA	NA	NA	NA	NA		0	0	0	0	0	0	0	0	0	0	0	0
Defa-ps12		0	NA	NA	NA	NA	NA		0	0	0	0	0	0	0	0	0	0	0	0
Gm8722		1.00833	1.06262	2.08976	0.508489	0.61111	NA		2.00075	0	1.00019	0	1.00071	0	2.0006	2.00058	0	0	3.0003	1.00043
Gm11783		1.77551	0.707288	2.73907	0.258222	0.796236	NA		0	6	0	0	0	1	7	0	0	0	6	0
Gm12819		0	NA	NA	NA	NA	NA		0	0	0	0	0	0	0	0	0	0	0	0
Gm8880		0.170651	0.854888	3.11654	0.274307	0.783849	NA		0	0	0	0	0	0	1.00329	0	0	0	1.00709	0
Gm13730		0	NA	NA	NA	NA	NA		0	0	0	0	0	0	0	0	0	0	0	0
Gm12551		1.27279	3.74683	3.02506	1.23859	NA	NA		0	0	0	0	0	0	0	0	20	0	0	0
Gm12922		1.38247	0.187673	1.52446	0.123108	0.902021	NA		0	4.01425	1.0762	1.0788	1.09104	0	1.14	3.23589	1.08066	1.07584	1.06824	2.14075
Gm7485		0.0636394	0.373997	3.11654	0.120004	0.90448	NA		0	0	0	0	0	0	0	0	1	0	0	0
Gm12849		0	NA	NA	NA	NA	NA		0	0	0	0	0	0	0	0	0	0	0	0
Gm13500		0	NA	NA	NA	NA	NA		0	0	0	0	0	0	0	0	0	0	0	0
Gm13439		0	NA	NA	NA	NA	NA		0	0	0	0	0	0	0	0	0	0	0	0
Gm5793		0	NA	NA	NA	NA	NA		0	0	0	0	0	0	0	0	0	0	0	0
H3f3a-ps2		0	NA	NA	NA	NA	NA		0	0	0	0	0	0	0	0	0	0	0	0
Gm12509		1.14436	-3.68987	3.02935	-1.21804	0.223208	NA		0	0	0	0	13	0	0	0	0	0	0	0
Gm13136		0	NA	NA	NA	NA	NA		0	0	0	0	0	0	0	0	0	0	0	0
Gm7212		0	NA	NA	NA	NA	NA		0	0	0	0	0	0	0	0	0	0	0	0
Gm13353		0	NA	NA	NA	NA	NA		0	0	0	0	0	0	0	0	0	0	0	0
Gm14935		0	NA	NA	NA	NA	NA		0	0	0	0	0	0	0	0	0	0	0	0
Gm12449		0	NA	NA	NA	NA	NA		0	0	0	0	0	0	0	0	0	0	0	0
Gm12685		0	NA	NA	NA	NA	NA		0	0	0	0	0	0	0	0	0	0	0	0
Gm4852		0.0935537	0.373997	3.11654	0.120004	0.90448	NA		0	0	0	0	0	0	0	0	0	0	0	1.0198
Gm12578		0	NA	NA	NA	NA	NA		0	0	0	0	0	0	0	0	0	0	0	0
3110067C02Rik		0.758197	2.9947	3.03993	0.98512	0.324565	NA		0	0	0	0	0	0	0	10	0	0	0	0
Gm14621		0	NA	NA	NA	NA	NA		0	0	0	0	0	0	0	0	0	0	0	0
Hspd1-ps4		2.65138	1.7909	2.00788	0.891936	0.372427	NA		2	0	1.00015	4	0	0	0	1.00014	18.002	0	0	9
Gm11271		0	NA	NA	NA	NA	NA		0	0	0	0	0	0	0	0	0	0	0	0
Gm8424		894.882	-0.787385	0.3542	-2.223	0.0262161	0.254002		1393	1159	1069	1126	876	926	1039	1171	1372	377	346	130
Rhox2-ps		0	NA	NA	NA	NA	NA		0	0	0	0	0	0	0	0	0	0	0	0
Gm13858		0.21289	1.29149	3.11093	0.415146	0.678035	NA		0	0	0	0	0	0	3	0	0	0	0	0
Gm15076		1.72061	-0.533839	2.45463	-0.217483	0.827832	NA		12	0	0	0	1	0	6	0	1	0	2	0
Gm16407		0	NA	NA	NA	NA	NA		0	0	0	0	0	0	0	0	0	0	0	0
Gm15615		0	NA	NA	NA	NA	NA		0	0	0	0	0	0	0	0	0	0	0	0
Smt3h2-ps4		0	NA	NA	NA	NA	NA		0	0	0	0	0	0	0	0	0	0	0	0
Gm13220		0	NA	NA	NA	NA	NA		0	0	0	0	0	0	0	0	0	0	0	0
Gm5940		0	NA	NA	NA	NA	NA		0	0	0	0	0	0	0	0	0	0	0	0
Gm11935		0	NA	NA	NA	NA	NA		0	0	0	0	0	0	0	0	0	0	0	0
Gm11400		1.43234	-0.608564	2.86211	-0.212628	0.831617	NA		2.00043	0	0	0	0	8.00156	7.00144	0	1.00027	0	0	0
Gm14890		0.703081	2.86219	3.04344	0.940445	0.34699	NA		0	0	0	0	0	0	0	0	0	0	7	0
Gm12933		1.38543	0.0591398	1.44786	0.0408462	0.967418	NA		2.003	1.00116	2.00263	0	1.00167	2.00236	2.00251	4.72e-08	3.00677	1.33498	2.00295	1.00184
Gm14886		0.613889	-2.80311	3.05138	-0.918637	0.358285	NA		8.14075	0	0	0	0	0	0	0	0	0	0	0
Gm6964		0.0709632	0.373997	3.11654	0.120004	0.90448	NA		0	0	0	0	0	0	1	0	0	0	0	0
Rpl35a-ps2		0.582837	-0.630115	3.07937	-0.204625	0.837865	NA		0	0	0	0.219628	0	3.9736	0.216129	1.33868	0.89755	0.886461	0	0
Gm11446		0.0767362	-0.587788	3.11654	-0.188603	0.850404	NA		1	0	0	0	0	0	0	0	0	0	0	0
Gm6744		0	NA	NA	NA	NA	NA		0	0	0	0	0	0	0	0	0	0	0	0
Gm15268		0.521746	-1.88767	3.06842	-0.615191	0.538429	NA		0	0	0	4.95917	0	0	0	0	1	0	0	0
Gm4297		4.14199	1.75244	1.80589	0.9704	0.331847	NA		0	7	0	0	0	3	10	0	0	7	4	16
Bambi-ps1		41.5263	-0.277175	0.520202	-0.532821	0.594157	0.871835		27	54	86	31	59	7	25	39	42	42	24	60
Gm14542		2.96941	2.89085	2.45187	1.17904	0.238382	NA		0	0	0	0	3.82349	0	0	0	0	2	4.14389	22
Gm14760		74.8886	0.210455	0.357991	0.58788	0.556613	0.852839		100.028	60.9855	40.3509	50.1719	74.0011	75.6517	92.9063	39.2136	95.1781	81.8333	117.456	65.0155
Gm15173		0	NA	NA	NA	NA	NA		0	0	0	0	0	0	0	0	0	0	0	0
Gm12247		1.41218	-1.41832	2.9896	-0.474418	0.635202	NA		0	6	0	0	5	0	0	0	6	0	0	0
Gm2066		0	NA	NA	NA	NA	NA		0	0	0	0	0	0	0	0	0	0	0	0
Cyp2j12		0.0709632	0.373997	3.11654	0.120004	0.90448	NA		0	0	0	0	0	0	1	0	0	0	0	0
Gm8802		0	NA	NA	NA	NA	NA		0	0	0	0	0	0	0	0	0	0	0	0
Gm13082		0	NA	NA	NA	NA	NA		0	0	0	0	0	0	0	0	0	0	0	0
Gm16089		0.0833403	0.373997	3.11654	0.120004	0.90448	NA		0	0	0	0	0	0	0	0	0	1.01145	0	0
Lamr1-ps1		0.0709632	0.373997	3.11654	0.120004	0.90448	NA		0	0	0	0	0	0	1	0	0	0	0	0
Gm9097		0.154199	0.854888	3.11654	0.274307	0.783849	NA		0	0	0	0	0	0	0.869442	0	0	0.902781	0	0
Tcp1-ps1		0.141825	-0.108247	3.11654	-0.0347331	0.972293	NA		0	0	1	0	0	0	0	0	1	0	0	0
Gm14373		0	NA	NA	NA	NA	NA		0	0	0	0	0	0	0	0	0	0	0	0
Gm12857		0	NA	NA	NA	NA	NA		0	0	0	0	0	0	0	0	0	0	0	0
Olfr1120		91.9866	0.269513	0.320727	0.840317	0.400731	0.762959		85.9003	97.7703	137	55.3406	51.8339	57.6395	119.004	106.68	86.6036	74.0921	95.8543	133.48
Gm14788		0	NA	NA	NA	NA	NA		0	0	0	0	0	0	0	0	0	0	0	0
Gm13574		0	NA	NA	NA	NA	NA		0	0	0	0	0	0	0	0	0	0	0	0
Gm11385		0	NA	NA	NA	NA	NA		0	0	0	0	0	0	0	0	0	0	0	0
Gm15836		0	NA	NA	NA	NA	NA		0	0	0	0	0	0	0	0	0	0	0	0
Gm11836		0.0935537	0.373997	3.11654	0.120004	0.90448	NA		0	0	0	0	0	0	0	0	0	0	0	1.0016
Gm16511		0	NA	NA	NA	NA	NA		0	0	0	0	0	0	0	0	0	0	0	0
Gm15719		0	NA	NA	NA	NA	NA		0	0	0	0	0	0	0	0	0	0	0	0
Gm14037		0	NA	NA	NA	NA	NA		0	0	0	0	0	0	0	0	0	0	0	0
Gm13529		0	NA	NA	NA	NA	NA		0	0	0	0	0	0	0	0	0	0	0	0
Gm6587		0	NA	NA	NA	NA	NA		0	0	0	0	0	0	0	0	0	0	0	0
Gm13787		0.283853	1.60247	3.09786	0.517284	0.604958	NA		0	0	0	0	0	0	4	0	0	0	0	0
Gm11517		15.6828	-0.241221	0.749137	-0.321998	0.747454	NA		27.0044	13.0025	40	6	4.0014	12	21.0075	1.00024	15	24.0067	19	8.00072
Gm15554		0.159171	0.854888	3.11654	0.274307	0.783849	NA		0	0	0	0	0	0	0	1	0	1	0	0
Gm12164		0	NA	NA	NA	NA	NA		0	0	0	0	0	0	0	0	0	0	0	0
Gm16032		0	NA	NA	NA	NA	NA		0	0	0	0	0	0	0	0	0	0	0	0
Gm8501		0	NA	NA	NA	NA	NA		0	0	0	0	0	0	0	0	0	0	0	0
Gm12112		1.86098	-4.38793	3.01934	-1.45328	NA	NA		0	19.324	0	0	0	0	0	0	0	0	0	0
Gm5380		6.17625	-1.77986	1.53724	-1.15782	0.246936	NA		12	6.00127	0	0	17.6753	18.731	12	0	0	4	2	0
Gm15791		0	NA	NA	NA	NA	NA		0	0	0	0	0	0	0	0	0	0	0	0
Gm13607		0	NA	NA	NA	NA	NA		0	0	0	0	0	0	0	0	0	0	0	0
Gm14013		0.10044	0.373997	3.11654	0.120004	0.90448	NA		0	0	0	0	0	0	0	0	0	0	1	0
Gm6893		0	NA	NA	NA	NA	NA		0	0	0	0	0	0	0	0	0	0	0	0
Gm13149		0.968301	-3.44873	3.03408	-1.13666	0.255679	NA		0	0	0	0	11	0	0	0	0	0	0	0
Gm15370		0	NA	NA	NA	NA	NA		0	0	0	0	0	0	0	0	0	0	0	0
Gm12261		0.0758197	0.373997	3.11654	0.120004	0.90448	NA		0	0	0	0	0	0	0	1.02731	0	0	0	0
Gm14859		0	NA	NA	NA	NA	NA		0	0	0	0	0	0	0	0	0	0	0	0
Gm14021		0.0979465	-0.587788	3.11654	-0.188603	0.850404	NA		0	1	0	0	0	0	0	0	0	0	0	0
Gm11282		0	NA	NA	NA	NA	NA		0	0	0	0	0	0	0	0	0	0	0	0
Gm14909		0	NA	NA	NA	NA	NA		0	0	0	0	0	0	0	0	0	0	0	0
Gm14659		7.84472	1.24155	1.04292	1.19045	0.23387	NA		1.00269	15.4009	1.00297	0	2.00131	5.74858	2.07288	5.99117	13.0132	26.2958	8.76922	11.0235
Gm11653		0.533532	-2.58702	3.0591	-0.845679	0.397732	NA		0	0	0	2	4	0	0	0	0	0	0	0
Gm14883		0	NA	NA	NA	NA	NA		0	0	0	0	0	0	0	0	0	0	0	0
Ap2m1-ps		0	NA	NA	NA	NA	NA		0	0	0	0	0	0	0	0	0	0	0	0
Gm15896		0	NA	NA	NA	NA	NA		0	0	0	0	0	0	0	0	0	0	0	0
Gm15727		0.845051	-2.0141	3.0462	-0.661185	0.508493	NA		2.00102	0	0	0	0	6.00584	0	2.0008	0	0	0	0
Gm13875		0	NA	NA	NA	NA	NA		0	0	0	0	0	0	0	0	0	0	0	0
Gm13132		0.0709632	0.373997	3.11654	0.120004	0.90448	NA		0	0	0	0	0	0	1	0	0	0	0	0
Gm15285		0	NA	NA	NA	NA	NA		0	0	0	0	0	0	0	0	0	0	0	0
Gm13186		0	NA	NA	NA	NA	NA		0	0	0	0	0	0	0	0	0	0	0	0
Vmn1r-ps2		0	NA	NA	NA	NA	NA		0	0	0	0	0	0	0	0	0	0	0	0
Gm9516		0	NA	NA	NA	NA	NA		0	0	0	0	0	0	0	0	0	0	0	0
Rpl7-ps9		0	NA	NA	NA	NA	NA		0	0	0	0	0	0	0	0	0	0	0	0
Gm13836		0.0758197	0.373997	3.11654	0.120004	0.90448	NA		0	0	0	0	0	0	0	1	0	0	0	0
Vmn1r-ps104		0	NA	NA	NA	NA	NA		0	0	0	0	0	0	0	0	0	0	0	0
Gm13673		0	NA	NA	NA	NA	NA		0	0	0	0	0	0	0	0	0	0	0	0
Gm18859		0.0781444	-0.587788	3.11654	-0.188603	0.850404	NA		0	0	1.00018	0	0	0	0	0	0	0	0	0
Gm14995		0	NA	NA	NA	NA	NA		0	0	0	0	0	0	0	0	0	0	0	0
Olfr333-ps1		0.616192	-2.79617	3.05162	-0.91629	0.359515	NA		0	0	0	0	7	0	0	0	0	0	0	0
Gm11386		0	NA	NA	NA	NA	NA		0	0	0	0	0	0	0	0	0	0	0	0
Gm14857		0.0758197	0.373997	3.11654	0.120004	0.90448	NA		0	0	0	0	0	0	0	1.00117	0	0	0	0
Gm12520		0	NA	NA	NA	NA	NA		0	0	0	0	0	0	0	0	0	0	0	0
Gm15018		0	NA	NA	NA	NA	NA		0	0	0	0	0	0	0	0	0	0	0	0
Gm11673		0	NA	NA	NA	NA	NA		0	0	0	0	0	0	0	0	0	0	0	0
Gm6275		0	NA	NA	NA	NA	NA		0	0	0	0	0	0	0	0	0	0	0	0
Gm12203		0	NA	NA	NA	NA	NA		0	0	0	0	0	0	0	0	0	0	0	0
Gm12209		0	NA	NA	NA	NA	NA		0	0	0	0	0	0	0	0	0	0	0	0
Gm14622		0	NA	NA	NA	NA	NA		0	0	0	0	0	0	0	0	0	0	0	0
Gm13603		0	NA	NA	NA	NA	NA		0	0	0	0	0	0	0	0	0	0	0	0
Gm14587		0.10044	0.373997	3.11654	0.120004	0.90448	NA		0	0	0	0	0	0	0	0	0	0	1	0
Gm15951		1.27279	3.74683	3.02506	1.23859	NA	NA		0	0	0	0	0	0	0	0	20	0	0	0
Gm12020		0.352661	-0.106967	3.11654	-0.0343224	0.97262	NA		0	1.00021	0	0	1.00021	0	0	0	0	2.00375	0	0
Gm16011		1.28885	-3.86239	3.02641	-1.27623	0.201875	NA		5	0	0	10	0	0	0	0	0	0	0	0
Gm11509		0	NA	NA	NA	NA	NA		0	0	0	0	0	0	0	0	0	0	0	0
Gm12879		2.89443	-3.62252	2.77554	-1.30516	0.191838	NA		0	0	29.6939	0	3.57937	0	0	0	2.66059	0	0	0
Gm15266		0	NA	NA	NA	NA	NA		0	0	0	0	0	0	0	0	0	0	0	0
Gm13627		0	NA	NA	NA	NA	NA		0	0	0	0	0	0	0	0	0	0	0	0
Gm14480		0	NA	NA	NA	NA	NA		0	0	0	0	0	0	0	0	0	0	0	0
Gm12397		7.7107	-0.387136	1.58987	-0.243501	0.807617	NA		0.0567048	3.19383	0	13.1938	27.0661	6.31187	5.61744	0	0	0	21.4219	9.04654
Gm14054		0	NA	NA	NA	NA	NA		0	0	0	0	0	0	0	0	0	0	0	0
Gm14520		0	NA	NA	NA	NA	NA		0	0	0	0	0	0	0	0	0	0	0	0
Gm14213		0	NA	NA	NA	NA	NA		0	0	0	0	0	0	0	0	0	0	0	0
Gm14132		0	NA	NA	NA	NA	NA		0	0	0	0	0	0	0	0	0	0	0	0
Olfr621-ps1		0	NA	NA	NA	NA	NA		0	0	0	0	0	0	0	0	0	0	0	0
Gm16205		0	NA	NA	NA	NA	NA		0	0	0	0	0	0	0	0	0	0	0	0
Gm12757		2.04051	2.32013	1.97688	1.17363	0.240543	NA		1.0047	0	1.03732	2.00363	0	0	0	1.0122	1.00109	1.01393	0	16.0458
Rpl36-ps1		0	NA	NA	NA	NA	NA		0	0	0	0	0	0	0	0	0	0	0	0
Gm12936		0	NA	NA	NA	NA	NA		0	0	0	0	0	0	0	0	0	0	0	0
Gm15034		0	NA	NA	NA	NA	NA		0	0	0	0	0	0	0	0	0	0	0	0
Gm15304		5.02042	1.07915	0.932786	1.15691	0.247311	NA		5.11166	3	6.16569	3.10461	1	1.03085	9.22024	2.01763	2.06491	10.0537	12.1633	5.13436
Rpl7l1-ps1		0	NA	NA	NA	NA	NA		0	0	0	0	0	0	0	0	0	0	0	0
Gm14550		0	NA	NA	NA	NA	NA		0	0	0	0	0	0	0	0	0	0	0	0
Gm12599		0	NA	NA	NA	NA	NA		0	0	0	0	0	0	0	0	0	0	0	0
Gm14417		0.0979465	-0.587788	3.11654	-0.188603	0.850404	NA		0	1	0	0	0	0	0	0	0	0	0	0
Gm11819		0	NA	NA	NA	NA	NA		0	0	0	0	0	0	0	0	0	0	0	0
Gm12492		0.10044	0.373997	3.11654	0.120004	0.90448	NA		0	0	0	0	0	0	0	0	0	0	1.00061	0
Gm13013		0	NA	NA	NA	NA	NA		0	0	0	0	0	0	0	0	0	0	0	0
Gm15151		0	NA	NA	NA	NA	NA		0	0	0	0	0	0	0	0	0	0	0	0
Gm12664		0	NA	NA	NA	NA	NA		0	0	0	0	0	0	0	0	0	0	0	0
Gm12307		0	NA	NA	NA	NA	NA		0	0	0	0	0	0	0	0	0	0	0	0
Vmn1r-ps94		0	NA	NA	NA	NA	NA		0	0	0	0	0	0	0	0	0	0	0	0
Gm15786		0	NA	NA	NA	NA	NA		0	0	0	0	0	0	0	0	0	0	0	0
Gm15073		0	NA	NA	NA	NA	NA		0	0	0	0	0	0	0	0	0	0	0	0
Gm16044		2.56291	3.66894	2.49219	1.47218	0.140973	NA		0	0	0	0	0	2	0	1	0	5	19	0
Gm12275		0	NA	NA	NA	NA	NA		0	0	0	0	0	0	0	0	0	0	0	0
Gm14891		0	NA	NA	NA	NA	NA		0	0	0	0	0	0	0	0	0	0	0	0
Gm11434		8.47663	1.1826	1.02886	1.14943	0.250379	NA		0	1.26162	9	0.620957	8.62579	10	2.85651	5.67226	3	33.7082	10	13.1608
Gm16071		0	NA	NA	NA	NA	NA		0	0	0	0	0	0	0	0	0	0	0	0
Gm14303		0	NA	NA	NA	NA	NA		0	0	0	0	0	0	0	0	0	0	0	0
Olfr1159-ps1		0	NA	NA	NA	NA	NA		0	0	0	0	0	0	0	0	0	0	0	0
Gm12030		0	NA	NA	NA	NA	NA		0	0	0	0	0	0	0	0	0	0	0	0
Gm13878		1.57603	0.92234	2.96975	0.310578	0.756121	NA		7	0	0	0	0	0	0	6	0	7	0	0
Gm15041		0.0636394	0.373997	3.11654	0.120004	0.90448	NA		0	0	0	0	0	0	0	0	1.02771	0	0	0
Gm5388		0.615806	0.367306	2.66912	0.137613	0.890546	NA		0	2.00001	1.00001	0	0	0	0	0	1.00002	1.00019	1.00054	1.00001
Gm12389		0	NA	NA	NA	NA	NA		0	0	0	0	0	0	0	0	0	0	0	0
Gm13818		0	NA	NA	NA	NA	NA		0	0	0	0	0	0	0	0	0	0	0	0
Gm14894		0	NA	NA	NA	NA	NA		0	0	0	0	0	0	0	0	0	0	0	0
Gm15264		0	NA	NA	NA	NA	NA		0	0	0	0	0	0	0	0	0	0	0	0
Xlr4e-ps		0	NA	NA	NA	NA	NA		0	0	0	0	0	0	0	0	0	0	0	0
Gm14746		0	NA	NA	NA	NA	NA		0	0	0	0	0	0	0	0	0	0	0	0
Cox20b		0	NA	NA	NA	NA	NA		0	0	0	0	0	0	0	0	0	0	0	0
Gm11718		0	NA	NA	NA	NA	NA		0	0	0	0	0	0	0	0	0	0	0	0
Gm11813		0	NA	NA	NA	NA	NA		0	0	0	0	0	0	0	0	0	0	0	0
Cyp2j7		0.127279	0.854888	3.11654	0.274307	0.783849	NA		0	0	0	0	0	0	0	0	2	0	0	0
Gm11500		0	NA	NA	NA	NA	NA		0	0	0	0	0	0	0	0	0	0	0	0
Gm8595		0	NA	NA	NA	NA	NA		0	0	0	0	0	0	0	0	0	0	0	0
Gm15031		0.0781444	-0.587788	3.11654	-0.188603	0.850404	NA		0	0	1	0	0	0	0	0	0	0	0	0
Gm13265		0	NA	NA	NA	NA	NA		0	0	0	0	0	0	0	0	0	0	0	0
Gm11896		0	NA	NA	NA	NA	NA		0	0	0	0	0	0	0	0	0	0	0	0
Gm9105		0	NA	NA	NA	NA	NA		0	0	0	0	0	0	0	0	0	0	0	0
Gm16171		0.64205	-2.13296	3.05833	-0.697426	0.485536	NA		0	0	0	0	0	6	0	0	0	0	1	0
Gm16436		0	NA	NA	NA	NA	NA		0	0	0	0	0	0	0	0	0	0	0	0
Gm15011		0.0709632	0.373997	3.11654	0.120004	0.90448	NA		0	0	0	0	0	0	1.00023	0	0	0	0	0
Gm14686		1.2421	2.02197	2.86737	0.705167	0.480707	NA		2.89428	0	0	0	0	0	0	7.00919	5.01423	1.75368	0	0
Gm11694		0	NA	NA	NA	NA	NA		0	0	0	0	0	0	0	0	0	0	0	0
Gm12877		0	NA	NA	NA	NA	NA		0	0	0	0	0	0	0	0	0	0	0	0
Rps13-ps4		4.84802	0.185051	1.90449	0.0971653	0.922595	NA		8.83753	12.3876	3.16345	0	0	1.70842	32.8965	1.60301	0	0	0	0
Gm14771		0	NA	NA	NA	NA	NA		0	0	0	0	0	0	0	0	0	0	0	0
Gm5752		0.0833403	0.373997	3.11654	0.120004	0.90448	NA		0	0	0	0	0	0	0	0	0	1	0	0
Rpl18-ps1		0.246746	1.35092	3.10913	0.4345	0.663925	NA		0	0	0	0	0	0	0.502177	0.503902	0	0	1.00871	0
Gm5742		1.91569	1.06005	2.39291	0.442995	0.65777	NA		0	0	0	0	6.86206	0	0	0	1.00167	1.26627	5.46972	7.49903
Gm12752		1.1998	0.754483	2.9925	0.252125	0.800945	NA		0	0	0	2.91799	2.04732	0	0	0	0	8.66944	0	0
Gm15160		0	NA	NA	NA	NA	NA		0	0	0	0	0	0	0	0	0	0	0	0
Gm11801		0	NA	NA	NA	NA	NA		0	0	0	0	0	0	0	0	0	0	0	0
Gm13368		0.0636394	0.373997	3.11654	0.120004	0.90448	NA		0	0	0	0	0	0	0	0	1	0	0	0
Gm14538		0	NA	NA	NA	NA	NA		0	0	0	0	0	0	0	0	0	0	0	0
Gm11765		0.0892873	-0.587788	3.11654	-0.188603	0.850404	NA		0	0	0	0	0	1	0	0	0	0	0	0
Gm11668		0	NA	NA	NA	NA	NA		0	0	0	0	0	0	0	0	0	0	0	0
Gm13215		0	NA	NA	NA	NA	NA		0	0	0	0	0	0	0	0	0	0	0	0
Gm14879		0	NA	NA	NA	NA	NA		0	0	0	0	0	0	0	0	0	0	0	0
Gm15132		0.0880274	-0.587788	3.11654	-0.188603	0.850404	NA		0	0	0	0	1	0	0	0	0	0	0	0
Gm14815		0.841983	3.13095	3.03664	1.03106	0.302515	NA		0	0	0	0	0	0	0	0	0	0	0	9
Gm7657		0	NA	NA	NA	NA	NA		0	0	0	0	0	0	0	0	0	0	0	0
Gm14921		0.276531	-0.590039	3.11654	-0.189325	0.849838	NA		0	1	1	0	0	0	0	0	0	0	1	0
Gm13680		6.8584	0.773055	0.712184	1.08547	0.277713	NA		3.01988	6.04744	6.06436	6.04269	6.06244	2.01118	11.0561	10.0891	14.116	5.04022	11.0877	4.0356
Gm15455		0	NA	NA	NA	NA	NA		0	0	0	0	0	0	0	0	0	0	0	0
Gm15694		1.28823	0.798582	2.98599	0.267443	0.789128	NA		0	5	0	0	0	0	1	0	0	9	0	0
Gm13142		0.0880274	-0.587788	3.11654	-0.188603	0.850404	NA		0	0	0	0	1.00154	0	0	0	0	0	0	0
Rps6-ps4		0	NA	NA	NA	NA	NA		0	0	0	0	0	0	0	0	0	0	0	0
Gm14568		0	NA	NA	NA	NA	NA		0	0	0	0	0	0	0	0	0	0	0	0
Gm15047		0	NA	NA	NA	NA	NA		0	0	0	0	0	0	0	0	0	0	0	0
Gm8215		0	NA	NA	NA	NA	NA		0	0	0	0	0	0	0	0	0	0	0	0
Gm6797		1.35092	-3.92834	3.02538	-1.29846	0.194128	NA		0	0	0	6	0	9	0	0	0	0	0	0
Gm15403		0	NA	NA	NA	NA	NA		0	0	0	0	0	0	0	0	0	0	0	0
Uqcrh-ps2		0.250148	-0.567139	3.11654	-0.181977	0.855601	NA		0	0	0	1	0	1.00022	1	0	0	0	0	0
Gm3943		0	NA	NA	NA	NA	NA		0	0	0	0	0	0	0	0	0	0	0	0
Gm15176		0	NA	NA	NA	NA	NA		0	0	0	0	0	0	0	0	0	0	0	0
Gm14383		0	NA	NA	NA	NA	NA		0	0	0	0	0	0	0	0	0	0	0	0
Gm15603		0	NA	NA	NA	NA	NA		0	0	0	0	0	0	0	0	0	0	0	0
Gm14830		0.176055	-1.06868	3.11654	-0.342907	0.731669	NA		0	0	0	0	2	0	0	0	0	0	0	0
Gm13445		0	NA	NA	NA	NA	NA		0	0	0	0	0	0	0	0	0	0	0	0
Gm14282		0	NA	NA	NA	NA	NA		0	0	0	0	0	0	0	0	0	0	0	0
Gm12882		0.295266	-0.100162	3.11654	-0.0321387	0.974361	NA		2.48989	0	0	0	0	0	2.14616	0	0	0	0	0
Gm14774		0	NA	NA	NA	NA	NA		0	0	0	0	0	0	0	0	0	0	0	0
Gm12382		0	NA	NA	NA	NA	NA		0	0	0	0	0	0	0	0	0	0	0	0
Tpt1-ps2		0.274881	0.365964	3.11654	0.117427	0.906522	NA		0	1.00005	0	0	0	0	0	0	0	1.00001	0	1.00003
Rps27-ps1		0.0880274	-0.587788	3.11654	-0.188603	0.850404	NA		0	0	0	0	1	0	0	0	0	0	0	0
Gm15483		0.360909	-1.14165	3.10968	-0.367129	0.713523	NA		0	3.05364	0	0	0	0	1.06588	0	0	0	0	0
Gm12593		0	NA	NA	NA	NA	NA		0	0	0	0	0	0	0	0	0	0	0	0
Serpinb1-ps1		0.625011	-2.81532	3.05098	-0.92276	0.356132	NA		0	0	0	0	0	7	0	0	0	0	0	0
Gm14165		0.399931	-0.586136	3.11271	-0.188304	0.850638	NA		1.00101	1.00046	0	1.00082	0	0	1.00031	0	1.00086	0	0	0
Gm11403		0	NA	NA	NA	NA	NA		0	0	0	0	0	0	0	0	0	0	0	0
Gm5912		0	NA	NA	NA	NA	NA		0	0	0	0	0	0	0	0	0	0	0	0
Gm12402		0	NA	NA	NA	NA	NA		0	0	0	0	0	0	0	0	0	0	0	0
Gm11254		0	NA	NA	NA	NA	NA		0	0	0	0	0	0	0	0	0	0	0	0
Gm7840		0	NA	NA	NA	NA	NA		0	0	0	0	0	0	0	0	0	0	0	0
Gm12464		0.0935537	0.373997	3.11654	0.120004	0.90448	NA		0	0	0	0	0	0	0	0	0	0	0	1
Gm6161		3.32715	0.212257	2.14882	0.0987785	0.921314	NA		5.94033	0	0	11.5738	0	0	9.37948	0	14.788	0	0	1.83314
Gm14682		0.950246	1.40325	2.69349	0.520977	0.602383	NA		1.00856	0	0	0	2	0	0	0	2.03783	0	2	4
Gm3880		0	NA	NA	NA	NA	NA		0	0	0	0	0	0	0	0	0	0	0	0
Gm15803		0	NA	NA	NA	NA	NA		0	0	0	0	0	0	0	0	0	0	0	0
Rpl23a-ps4		1.95779	-4.4683	3.01847	-1.48032	NA	NA		0	1	24	0	0	0	0	0	0	0	0	0
Gm13870		0.0892873	-0.587788	3.11654	-0.188603	0.850404	NA		0	0	0	0	0	1	0	0	0	0	0	0
Gm11432		0	NA	NA	NA	NA	NA		0	0	0	0	0	0	0	0	0	0	0	0
Gm11700		0	NA	NA	NA	NA	NA		0	0	0	0	0	0	0	0	0	0	0	0
Gm12734		0.0636394	0.373997	3.11654	0.120004	0.90448	NA		0	0	0	0	0	0	0	0	0.581911	0	0	0
Gm14761		1.17989	-3.73584	3.02854	-1.23354	0.217374	NA		6	0	0	0	0	8	0	0	0	0	0	0
Gm6767		0.483358	-0.968319	3.09096	-0.313274	0.754072	NA		0	0	2.00476	1.00268	0	1.00395	0	0	1.49836	1.00234	0	0
Hmgb1-ps3		13.1466	0.0494847	1.33215	0.0371466	0.970368	NA		5.16833	16.9571	0	17.666	0	30.8424	23.1575	8.86033	11.7861	0	36.0102	0
Gm7781		0.146735	0.854888	3.11654	0.274307	0.783849	NA		0	0	0	0	0	0	1.00136	1.00025	0	0	0	0
Gm13488		0	NA	NA	NA	NA	NA		0	0	0	0	0	0	0	0	0	0	0	0
Gm14796		0	NA	NA	NA	NA	NA		0	0	0	0	0	0	0	0	0	0	0	0
Llph-ps1		0	NA	NA	NA	NA	NA		0	0	0	0	0	0	0	0	0	0	0	0
Gm13168		0	NA	NA	NA	NA	NA		0	0	0	0	0	0	0	0	0	0	0	0
Rpl30-ps11		0.10044	0.373997	3.11654	0.120004	0.90448	NA		0	0	0	0	0	0	0	0	0	0	1.0038	0
Pou5f1-rs13		0	NA	NA	NA	NA	NA		0	0	0	0	0	0	0	0	0	0	0	0
Gm14732		0	NA	NA	NA	NA	NA		0	0	0	0	0	0	0	0	0	0	0	0
Gm12884		0	NA	NA	NA	NA	NA		0	0	0	0	0	0	0	0	0	0	0	0
Gm14912		0.554729	1.78485	3.06381	0.58256	0.560189	NA		0	1.02172	0	0	0	0	1.00095	4.00183	0	1.00352	0	0
Gm13337		0	NA	NA	NA	NA	NA		0	0	0	0	0	0	0	0	0	0	0	0
Vmn1r-ps95		0	NA	NA	NA	NA	NA		0	0	0	0	0	0	0	0	0	0	0	0
Gm14131		0	NA	NA	NA	NA	NA		0	0	0	0	0	0	0	0	0	0	0	0
Gm14735		5.89305	-0.754115	1.64423	-0.458643	0.64649	NA		8.20119	0	27.666	5.43388	0	5.03635	5.3665	22.7104	0	0	0	1.39778
Gm4853		1.61227	0.0940244	1.52219	0.0617691	0.950747	NA		2.05109	1.01897	1.01499	3.04432	0	2.03251	3.20534	2.03934	0	2.03318	3.05999	0
Gm12855		0	NA	NA	NA	NA	NA		0	0	0	0	0	0	0	0	0	0	0	0
Gm14558		0	NA	NA	NA	NA	NA		0	0	0	0	0	0	0	0	0	0	0	0
Itpa-ps1		0	NA	NA	NA	NA	NA		0	0	0	0	0	0	0	0	0	0	0	0
Gm7916		0	NA	NA	NA	NA	NA		0	0	0	0	0	0	0	0	0	0	0	0
AA623943		0	NA	NA	NA	NA	NA		0	0	0	0	0	0	0	0	0	0	0	0
Gm13608		0	NA	NA	NA	NA	NA		0	0	0	0	0	0	0	0	0	0	0	0
Gm14293		2.31147	-0.681995	2.29069	-0.297725	0.765913	NA		5.36568	0.794968	4.77537	6	0	0	0	0	0	0	8.52211	0
Gm12445		0	NA	NA	NA	NA	NA		0	0	0	0	0	0	0	0	0	0	0	0
Gm13492		0	NA	NA	NA	NA	NA		0	0	0	0	0	0	0	0	0	0	0	0
Gm12338		3.43653	5.17379	3.01134	1.7181	NA	NA		0	0	0	0	0	0	0	0	54.1703	0	0	0
Gm14452		0	NA	NA	NA	NA	NA		0	0	0	0	0	0	0	0	0	0	0	0
Gm13689		3.61522	-2.04191	2.44734	-0.83434	NA	NA		0	0	37	0	0	0	0	5	2	0	2	0
Gm15368		0	NA	NA	NA	NA	NA		0	0	0	0	0	0	0	0	0	0	0	0
Gm11830		2.22946	0.611347	2.94198	0.207801	0.835384	NA		0	0	0	0	10	0	0	16	2	0	0	0
Gm12778		0	NA	NA	NA	NA	NA		0	0	0	0	0	0	0	0	0	0	0	0
Gm9311		0.528164	-2.57355	3.05962	-0.841135	0.400272	NA		0	0	0	0	6	0	0	0	0	0	0	0
Gm14130		0.301608	-0.105072	3.11654	-0.0337142	0.973105	NA		1.00057	0	1.00044	0	0	0	1.00045	1.02914	0	0	0	0
Vmn1r-ps108		0	NA	NA	NA	NA	NA		0	0	0	0	0	0	0	0	0	0	0	0
Gm13428		0.0892873	-0.587788	3.11654	-0.188603	0.850404	NA		0	0	0	0	0	1	0	0	0	0	0	0
Gm15560		5.77865	0.180091	2.06722	0.0871176	0.930578	NA		4	0	0	0	4	23.0066	7.00165	0	0	31	0	0
Olfr407-ps1		0	NA	NA	NA	NA	NA		0	0	0	0	0	0	0	0	0	0	0	0
Gm12517		0	NA	NA	NA	NA	NA		0	0	0	0	0	0	0	0	0	0	0	0
Gm15233		0.250021	1.43349	3.10558	0.461585	0.644379	NA		0	0	0	0	0	0	0	0	0	3	0	0
Gm13286		0	NA	NA	NA	NA	NA		0	0	0	0	0	0	0	0	0	0	0	0
Gm5646		0	NA	NA	NA	NA	NA		0	0	0	0	0	0	0	0	0	0	0	0
Gm12508		0	NA	NA	NA	NA	NA		0	0	0	0	0	0	0	0	0	0	0	0
Gm8644		0	NA	NA	NA	NA	NA		0	0	0	0	0	0	0	0	0	0	0	0
Amy2-ps1		0	NA	NA	NA	NA	NA		0	0	0	0	0	0	0	0	0	0	0	0
Gm14993		0	NA	NA	NA	NA	NA		0	0	0	0	0	0	0	0	0	0	0	0
Gm12654		0	NA	NA	NA	NA	NA		0	0	0	0	0	0	0	0	0	0	0	0
Gm12768		0	NA	NA	NA	NA	NA		0	0	0	0	0	0	0	0	0	0	0	0
Gm11475		0	NA	NA	NA	NA	NA		0	0	0	0	0	0	0	0	0	0	0	0
Gm11623		0	NA	NA	NA	NA	NA		0	0	0	0	0	0	0	0	0	0	0	0
Gm14673		0	NA	NA	NA	NA	NA		0	0	0	0	0	0	0	0	0	0	0	0
Gm12311		0	NA	NA	NA	NA	NA		0	0	0	0	0	0	0	0	0	0	0	0
Gm12470		0	NA	NA	NA	NA	NA		0	0	0	0	0	0	0	0	0	0	0	0
Gm16204		1.59597	2.91812	2.3394	1.24738	0.212258	NA		0	2.00034	0	0	0	0	8.51405	7.00129	1.72608	0	1.45325	0
Gm13331		7.2647	-1.96967	1.71725	-1.14699	0.251384	NA		0	24.7294	0	6.63204	0	29.9028	3.82283	8.63624	8.09624	0	0	0
Gm16200		0.306945	-1.81261	3.09819	-0.585055	0.558511	NA		4	0	0	0	0	0	0	0	0	0	0	0
Gm13170		0.921343	3.25895	3.03365	1.07427	0.282704	NA		3.3e-08	0	0	0	0	0	0	0	0	0	0	10
Gm13058		0	NA	NA	NA	NA	NA		0	0	0	0	0	0	0	0	0	0	0	0
Gm11658		0.178632	-1.06868	3.11654	-0.342907	0.731669	NA		0	0	0	1.00008	1.00004	0	0	0	0	0	0	0
Gm13325		0	NA	NA	NA	NA	NA		0	0	0	0	0	0	0	0	0	0	0	0
Gm7219		0	NA	NA	NA	NA	NA		0	0	0	0	0	0	0	0	0	0	0	0
Gm12924		0	NA	NA	NA	NA	NA		0	0	0	0	0	0	0	0	0	0	0	0
Gm14884		0	NA	NA	NA	NA	NA		0	0	0	0	0	0	0	0	0	0	0	0
Gm12646		0	NA	NA	NA	NA	NA		0	0	0	0	0	0	0	0	0	0	0	0
Vmn1r-ps113		0	NA	NA	NA	NA	NA		0	0	0	0	0	0	0	0	0	0	0	0
Gm15781		0.181219	-0.10458	3.11654	-0.0335565	0.973231	NA		0	0.748004	0	0	0	0	0	0	0	0.775755	0	0
Gm15111		0	NA	NA	NA	NA	NA		0	0	0	0	0	0	0	0	0	0	0	0
Slc48a1		1856.15	-0.121698	0.132896	-0.915741	0.359803	0.736556		1782	1762	1871	1660	1689	1649	2099	1862	2329	2041	1620	1847
Gm15193		0	NA	NA	NA	NA	NA		0	0	0	0	0	0	0	0	0	0	0	0
Gm37832		0	NA	NA	NA	NA	NA		0	0	0	0	0	0	0	0	0	0	0	0
Rps13-ps8		0	NA	NA	NA	NA	NA		0	0	0	0	0	0	0	0	0	0	0	0
Gm11990		0	NA	NA	NA	NA	NA		0	0	0	0	0	0	0	0	0	0	0	0
Gm12538		0	NA	NA	NA	NA	NA		0	0	0	0	0	0	0	0	0	0	0	0
Gm13940		0	NA	NA	NA	NA	NA		0	0	0	0	0	0	0	0	0	0	0	0
Gm12512		0	NA	NA	NA	NA	NA		0	0	0	0	0	0	0	0	0	0	0	0
Gm12733		0.0880274	-0.587788	3.11654	-0.188603	0.850404	NA		0	0	0	0	1.00017	0	0	0	0	0	0	0
Gm13077		0.0892873	-0.587788	3.11654	-0.188603	0.850404	NA		0	0	0	0	0	1	0	0	0	0	0	0
Gm14927		0	NA	NA	NA	NA	NA		0	0	0	0	0	0	0	0	0	0	0	0
Gm11553		0	NA	NA	NA	NA	NA		0	0	0	0	0	0	0	0	0	0	0	0
Gm11692		0	NA	NA	NA	NA	NA		0	0	0	0	0	0	0	0	0	0	0	0
Gm15877		0.293489	1.63965	3.09594	0.529612	0.596381	NA		0	0	0	0	0	0	2.00008	2.00008	0	0	0	0
Gm14654		5.85628	0.501008	1.48611	0.337126	0.736022	NA		8.04374	0	0	5.80109	0	14	26.6428	1	8	9	0	1
Gm12328		0	NA	NA	NA	NA	NA		0	0	0	0	0	0	0	0	0	0	0	0
Ccdc50-ps		4.92416	1.60643	1.18201	1.35906	0.174126	NA		0	3.06087	6.158	2.04978	2.08523	1.01295	5.17231	2.12465	0	6.34311	14.6031	13.443
Gm6427		0	NA	NA	NA	NA	NA		0	0	0	0	0	0	0	0	0	0	0	0
Gm15778		0	NA	NA	NA	NA	NA		0	0	0	0	0	0	0	0	0	0	0	0
Gm5697		6.2836	3.24947	1.20162	2.70424	0.00684605	NA		2.34929	0	0	0	4.85883	0	9	8	16	5.79248	5.02852	26
Gm12411		1.02564	2.79126	3.0334	0.920176	0.357481	NA		0	1.01516	0	0	0	0	0	7.09859	0	0	4.07983	0
Gm9218		0.750063	2.97233	3.0405	0.977579	0.328283	NA		0	0	0	0	0	0	0	0	0	9	0	0
Gm12425		0	NA	NA	NA	NA	NA		0	0	0	0	0	0	0	0	0	0	0	0
Gm11575		0.10044	0.373997	3.11654	0.120004	0.90448	NA		0	0	0	0	0	0	0	0	0	0	1.0754	0
Gm12635		0	NA	NA	NA	NA	NA		0	0	0	0	0	0	0	0	0	0	0	0
Gm13717		7.98268	1.57347	1.32098	1.19114	0.233599	NA		0	0	7.00329	0	0	16	3	12	14	15.0036	3	27
Rps12-ps5		0	NA	NA	NA	NA	NA		0	0	0	0	0	0	0	0	0	0	0	0
Gm13756		0	NA	NA	NA	NA	NA		0	0	0	0	0	0	0	0	0	0	0	0
Gm14838		0	NA	NA	NA	NA	NA		0	0	0	0	0	0	0	0	0	0	0	0
Gm15032		0.172664	-0.109592	3.11654	-0.0351646	0.971949	NA		0	0	0	0	0	1	0	0	0	1	0	0
Gm12490		0	NA	NA	NA	NA	NA		0	0	0	0	0	0	0	0	0	0	0	0
Gm12192		0	NA	NA	NA	NA	NA		0	0	0	0	0	0	0	0	0	0	0	0
Gm12125		0	NA	NA	NA	NA	NA		0	0	0	0	0	0	0	0	0	0	0	0
Gm14138		0.267364	0.368586	3.11654	0.118268	0.905856	NA		0	1.00086	0	0	0	0	0	1.00121	0	0	0	1.0013
Gm15164		0	NA	NA	NA	NA	NA		0	0	0	0	0	0	0	0	0	0	0	0
Gm14429		0.0935537	0.373997	3.11654	0.120004	0.90448	NA		0	0	0	0	0	0	0	0	0	0	0	1
Gm12090		0.358363	-0.111825	3.11654	-0.0358813	0.971377	NA		1	1.00007	0	0	0	0	0	0	0	1.00017	1.0001	0
Gm11279		0	NA	NA	NA	NA	NA		0	0	0	0	0	0	0	0	0	0	0	0
Gm13455		0	NA	NA	NA	NA	NA		0	0	0	0	0	0	0	0	0	0	0	0
Gm12611		0	NA	NA	NA	NA	NA		0	0	0	0	0	0	0	0	0	0	0	0
Gm11909		0	NA	NA	NA	NA	NA		0	0	0	0	0	0	0	0	0	0	0	0
Gm14129		0	NA	NA	NA	NA	NA		0	0	0	0	0	0	0	0	0	0	0	0
Gm14769		1.30473	1.52187	2.24987	0.676427	0.498769	NA		2	0	0	0	2	0	0	0	1	2	1	7
Gm12716		0.0833403	0.373997	3.11654	0.120004	0.90448	NA		0	0	0	0	0	0	0	0	0	1	0	0
Gm12926		0	NA	NA	NA	NA	NA		0	0	0	0	0	0	0	0	0	0	0	0
Gm11544		0	NA	NA	NA	NA	NA		0	0	0	0	0	0	0	0	0	0	0	0
Gm14926		0	NA	NA	NA	NA	NA		0	0	0	0	0	0	0	0	0	0	0	0
Gm11661		0.518335	-2.54807	3.06061	-0.832536	0.405107	NA		0	0	2	4	0	0	0	0	0	0	0	0
Gm14353		0	NA	NA	NA	NA	NA		0	0	0	0	0	0	0	0	0	0	0	0
Gm14413		0	NA	NA	NA	NA	NA		0	0	0	0	0	0	0	0	0	0	0	0
Btf3-ps9		0.0935537	0.373997	3.11654	0.120004	0.90448	NA		0	0	0	0	0	0	0	0	0	0	0	0.805904
Gm11936		0	NA	NA	NA	NA	NA		0	0	0	0	0	0	0	0	0	0	0	0
Gm11841		0.783741	3.04735	3.03867	1.00286	0.31593	NA		0	0	0	0	9.13e-05	0	10.6615	0	0	0	0	0
Gm15467		0.191656	-0.118193	3.11654	-0.0379243	0.969748	NA		0	0.59452	0	0	0	0	0	0	0	0	0	1
Gm13036		0	NA	NA	NA	NA	NA		0	0	0	0	0	0	0	0	0	0	0	0
Gm15968		0	NA	NA	NA	NA	NA		0	0	0	0	0	0	0	0	0	0	0	0
Gm14506		1.33931	-3.91628	3.02556	-1.2944	0.195528	NA		0	0	0	0	0	15	0	0	0	0	0	0
Gm8312		0	NA	NA	NA	NA	NA		0	0	0	0	0	0	0	0	0	0	0	0
Gm14390		0	NA	NA	NA	NA	NA		0	0	0	0	0	0	0	0	0	0	0	0
Gm12286		83.1811	0.204955	0.361106	0.567575	0.570323	0.860765		84.5248	57.2138	80.6874	83.0396	74.3653	68.0882	44.9769	72.2733	89.2734	99.4118	61.5729	171.269
Gm13065		0	NA	NA	NA	NA	NA		0	0	0	0	0	0	0	0	0	0	0	0
Gm15369		0	NA	NA	NA	NA	NA		0	0	0	0	0	0	0	0	0	0	0	0
Gm14681		0.0758197	0.373997	3.11654	0.120004	0.90448	NA		0	0	0	0	0	0	0	1.25806	0	0	0	0
Gm11518		1859.71	0.608962	0.197922	3.07677	0.00209256	0.072473		1448.77	1224.22	1512.1	1337.75	1590.85	1386.91	2124.33	2061.82	1644.43	3122.04	2356.89	2327.53
Gm15953		3.40172	2.94384	2.35671	1.24913	0.211617	NA		5	0	0	0	0	0	3	0	9	0	0	24
Gm9059		0	NA	NA	NA	NA	NA		0	0	0	0	0	0	0	0	0	0	0	0
Gm15294		0.294817	-0.139869	3.11275	-0.0449342	0.96416	NA		0	1.00068	0	0	0	0	0	0	0	2.00031	0	0
Gm16210		0.0979465	-0.587788	3.11654	-0.188603	0.850404	NA		0	1	0	0	0	0	0	0	0	0	0	0
Gm12939		0	NA	NA	NA	NA	NA		0	0	0	0	0	0	0	0	0	0	0	0
Gm13733		0	NA	NA	NA	NA	NA		0	0	0	0	0	0	0	0	0	0	0	0
Gm13651		0.250021	1.43349	3.10558	0.461585	0.644379	NA		0	0	0	0	0	0	0	0	0	3	0	0
Xlr5e-ps		0	NA	NA	NA	NA	NA		0	0	0	0	0	0	0	0	0	0	0	0
Gm12109		0.0833403	0.373997	3.11654	0.120004	0.90448	NA		0	0	0	0	0	0	0	0	0	1.00011	0	0
Gm9436		0.364559	-2.03222	3.08496	-0.658749	0.510057	NA		0	1.00002	0	1.00008	2.00005	0	0	0	0	0	0	0
Gm12539		0	NA	NA	NA	NA	NA		0	0	0	0	0	0	0	0	0	0	0	0
Gm14247		0	NA	NA	NA	NA	NA		0	0	0	0	0	0	0	0	0	0	0	0
Rps13-ps7		0.0781444	-0.587788	3.11654	-0.188603	0.850404	NA		0	0	1	0	0	0	0	0	0	0	0	0
5033423K11Rik		0	NA	NA	NA	NA	NA		0	0	0	0	0	0	0	0	0	0	0	0
Gm13351		0	NA	NA	NA	NA	NA		0	0	0	0	0	0	0	0	0	0	0	0
Gm14633		2.26249	2.41881	1.65695	1.4598	0.144346	NA		0	0	0	3.84002	0	0	4.2628	4.05641	2.0318	5.0687	3.04192	5.09415
Gm12793		0	NA	NA	NA	NA	NA		0	0	0	0	0	0	0	0	0	0	0	0
Gm5937		0.181545	-0.110455	3.11654	-0.0354417	0.971728	NA		0	0	0	0	1.00834	0	0	0	0	0	0	1.01662
Gm8809		3.18625	1.44575	2.11623	0.683175	0.494496	NA		11	0	0	0	0	0	3.88487	12.5927	0	4	0	8.31908
Gm6912		0	NA	NA	NA	NA	NA		0	0	0	0	0	0	0	0	0	0	0	0
Rps12-ps7		0	NA	NA	NA	NA	NA		0	0	0	0	0	0	0	0	0	0	0	0
Gm14369		0	NA	NA	NA	NA	NA		0	0	0	0	0	0	0	0	0	0	0	0
Gm13158		0	NA	NA	NA	NA	NA		0	0	0	0	0	0	0	0	0	0	0	0
Gm14804		0	NA	NA	NA	NA	NA		0	0	0	0	0	0	0	0	0	0	0	0
Eif3s6-ps1		0	NA	NA	NA	NA	NA		0	0	0	0	0	0	0	0	0	0	0	0
Gm11498		0	NA	NA	NA	NA	NA		0	0	0	0	0	0	0	0	0	0	0	0
Gm12005		0	NA	NA	NA	NA	NA		0	0	0	0	0	0	0	0	0	0	0	0
Gm11443		0	NA	NA	NA	NA	NA		0	0	0	0	0	0	0	0	0	0	0	0
Gm8522		0	NA	NA	NA	NA	NA		0	0	0	0	0	0	0	0	0	0	0	0
Gm15071		9.64096	2.10309	1.48063	1.4204	0.155492	NA		6.00051	2.00018	1.00153	12.1354	0	0	7.02801	0	0	69.5585	13.1365	2.03184
Gm15901		0.393279	-2.13151	3.07969	-0.692118	0.488863	NA		0	4	0	0	0	0	0	0.0466826	0	0	0	0
Gm14594		0	NA	NA	NA	NA	NA		0	0	0	0	0	0	0	0	0	0	0	0
Gm14973		0	NA	NA	NA	NA	NA		0	0	0	0	0	0	0	0	0	0	0	0
Rplp0-ps1		0.279512	-0.588979	3.11654	-0.188985	0.850105	NA		0	1.50323	0	0	0	0	0	0	0	1.00052	0	0
Gm9439		0.164224	0.854888	3.11654	0.274307	0.783849	NA		0	0	0	0	0	0	1	0	0	0	0	1.00001
Gm13532		0.391951	2.03563	3.07421	0.662164	0.507866	NA		0	0	0	0	0	0	0	0	3.0585	0	2.02891	0
Gm11605		0.468866	-2.41542	3.06609	-0.787788	0.430821	NA		0	0	6.13298	0	0	0	0	0	0	0	0	0
Gm15060		0	NA	NA	NA	NA	NA		0	0	0	0	0	0	0	0	0	0	0	0
Gm13022		0	NA	NA	NA	NA	NA		0	0	0	0	0	0	0	0	0	0	0	0
Gm13423		10.4767	1.75932	1.02337	1.71915	0.0855876	NA		9.03166	3.00798	1.57039	0	9.50199	4.25018	28.0072	0	9.01587	19.4979	6.36751	36.1753
Olfr213		0	NA	NA	NA	NA	NA		0	0	0	0	0	0	0	0	0	0	0	0
Gm16181		19.6706	-1.19937	0.753979	-1.59072	0.111672	0.469244		63.721	22.211	45.487	15.4471	2.46175	17.1137	23.0707	28.2201	15.038	2	5.09206	6
Gm15530		0	NA	NA	NA	NA	NA		0	0	0	0	0	0	0	0	0	0	0	0
Gm14283		0	NA	NA	NA	NA	NA		0	0	0	0	0	0	0	0	0	0	0	0
Gm11354		0	NA	NA	NA	NA	NA		0	0	0	0	0	0	0	0	0	0	0	0
Gm5383		0	NA	NA	NA	NA	NA		0	0	0	0	0	0	0	0	0	0	0	0
Gm11246		0	NA	NA	NA	NA	NA		0	0	0	0	0	0	0	0	0	0	0	0
Gm15466		0.221569	-0.596134	3.11654	-0.191281	0.848306	NA		0	0	2	0	0	0	0	0	1.00074	0	0	0
Gm12077		0	NA	NA	NA	NA	NA		0	0	0	0	0	0	0	0	0	0	0	0
Gm14917		4.38659	1.49596	1.05018	1.42447	0.154309	NA		2.31657	3.47646	1.16081	3.00063	1.16194	2.58703	14.7836	5.24002	0	10.7336	3.94178	5.00485
Gm11787		0	NA	NA	NA	NA	NA		0	0	0	0	0	0	0	0	0	0	0	0
Gm14450		0	NA	NA	NA	NA	NA		0	0	0	0	0	0	0	0	0	0	0	0
Gm14098		0	NA	NA	NA	NA	NA		0	0	0	0	0	0	0	0	0	0	0	0
Gm11207		0	NA	NA	NA	NA	NA		0	0	0	0	0	0	0	0	0	0	0	0
Gm15544		1.2733	-3.83854	3.0268	-1.26819	0.204731	NA		0	13	0	0	0	0	0	0	0	0	0	0
Pira1		3.9012	4.32339	1.91377	2.2591	0.023877	NA		9.39e-05	0	0	0	2.11913	0	4.21254	15.2441	11.2959	0	16	0
Gm11677		0	NA	NA	NA	NA	NA		0	0	0	0	0	0	0	0	0	0	0	0
Gm12883		0	NA	NA	NA	NA	NA		0	0	0	0	0	0	0	0	0	0	0	0
Gm7869		0	NA	NA	NA	NA	NA		0	0	0	0	0	0	0	0	0	0	0	0
Npm3-ps1		0.0979465	-0.587788	3.11654	-0.188603	0.850404	NA		0	1.07382	0	0	0	0	0	0	0	0	0	0
Gm15697		1.75896	1.52307	2.97587	0.511807	0.608786	NA		0	0	0	5	0	0	0	0	0	0	13	0
Gm13167		0	NA	NA	NA	NA	NA		0	0	0	0	0	0	0	0	0	0	0	0
Gm13000		0.561322	2.5412	3.05338	0.832258	0.405263	NA		0	0	0	0	0	0	0	0	0	0	0	6
Gm14794		0.157085	0.854888	3.11654	0.274307	0.783849	NA		0	0	0	0	0	0	0	0	1	0	0	1
Gm6184		0.425779	2.17304	3.06779	0.708342	0.478733	NA		0	0	0	0	0	0	6	0	0	0	0	0
Gm12712		1.03535	-0.120585	3.00116	-0.0401796	0.96795	NA		0	0	0	0	2.00369	4.00453	0	0	0	0	5.01579	0
Gm11643		0	NA	NA	NA	NA	NA		0	0	0	0	0	0	0	0	0	0	0	0
Mdk-ps1		0	NA	NA	NA	NA	NA		0	0	0	0	0	0	0	0	0	0	0	0
Gm12959		0	NA	NA	NA	NA	NA		0	0	0	0	0	0	0	0	0	0	0	0
Gm11874		3.26318	-5.20277	2.93585	-1.77215	0.0763696	NA		0	12	27	0	0	0	0	0	0	0	0	0
Gm14473		0.0979465	-0.587788	3.11654	-0.188603	0.850404	NA		0	1.00097	0	0	0	0	0	0	0	0	0	0
Gm14868		0	NA	NA	NA	NA	NA		0	0	0	0	0	0	0	0	0	0	0	0
Fzd10		105.766	-0.0167712	0.383434	-0.0437396	0.965112	0.991399		109	133	22	116	130	91	81	133	134	117	102	88
Rps2-ps13		0.195893	-1.06868	3.11654	-0.342907	0.731669	NA		0	1.81471	0	0	0	0	0	0	0	0	0	0
Gm12647		0.0636394	0.373997	3.11654	0.120004	0.90448	NA		0	0	0	0	0	0	0	0	1	0	0	0
Gm11774		0	NA	NA	NA	NA	NA		0	0	0	0	0	0	0	0	0	0	0	0
Gm13996		0	NA	NA	NA	NA	NA		0	0	0	0	0	0	0	0	0	0	0	0
Gm12499		0	NA	NA	NA	NA	NA		0	0	0	0	0	0	0	0	0	0	0	0
Gm9166		0	NA	NA	NA	NA	NA		0	0	0	0	0	0	0	0	0	0	0	0
Gm12317		0	NA	NA	NA	NA	NA		0	0	0	0	0	0	0	0	0	0	0	0
Gm11965		0.0636394	0.373997	3.11654	0.120004	0.90448	NA		0	0	0	0	0	0	0	0	1	0	0	0
Gm15971		0.0880274	-0.587788	3.11654	-0.188603	0.850404	NA		0	0	0	0	1	0	0	0	0	0	0	0
Gm13297		1.4692	-4.04579	3.02365	-1.33805	0.18088	NA		0	15.0069	0	0	0	0	0	0	0	0	0	0
Olfr660-ps1		0	NA	NA	NA	NA	NA		0	0	0	0	0	0	0	0	0	0	0	0
Rpsa-ps5		0.532326	1.71545	3.06676	0.559368	0.575911	NA		0	0	0	1.0058	0	0	0	0	1.00658	1.00434	2.0144	1.00512
Gm12717		0	NA	NA	NA	NA	NA		0	0	0	0	0	0	0	0	0	0	0	0
Gm14714		0	NA	NA	NA	NA	NA		0	0	0	0	0	0	0	0	0	0	0	0
Gm12329		0	NA	NA	NA	NA	NA		0	0	0	0	0	0	0	0	0	0	0	0
Gm15213		0	NA	NA	NA	NA	NA		0	0	0	0	0	0	0	0	0	0	0	0
Atp5k-ps2		0.170111	-0.112307	3.11654	-0.0360358	0.971254	NA		1.00037	0	0	0	0	0	0	0	0	0	0	1.00021
Gm13890		0	NA	NA	NA	NA	NA		0	0	0	0	0	0	0	0	0	0	0	0
Gm6285		0.281702	0.36946	3.11654	0.118548	0.905633	NA		0	1.00196	0	0	0	0	0	0	0	1.00236	1.00356	0
Gm14603		0	NA	NA	NA	NA	NA		0	0	0	0	0	0	0	0	0	0	0	0
Gm12582		0	NA	NA	NA	NA	NA		0	0	0	0	0	0	0	0	0	0	0	0
Gm7927		0.10044	0.373997	3.11654	0.120004	0.90448	NA		0	0	0	0	0	0	0	0	0	0	1	0
Gm11343		0.156289	-1.06868	3.11654	-0.342907	0.731669	NA		0	0	2	0	0	0	0	0	0	0	0	0
Gm15022		0	NA	NA	NA	NA	NA		0	0	0	0	0	0	0	0	0	0	0	0
Gm11785		0	NA	NA	NA	NA	NA		0	0	0	0	0	0	0	0	0	0	0	0
Gm12096		3.03533	0.183256	2.27842	0.0804313	0.935894	NA		0	0	0	0	10	6	0	0	0	17	1	1
Gm12170		0	NA	NA	NA	NA	NA		0	0	0	0	0	0	0	0	0	0	0	0
Gm12782		0	NA	NA	NA	NA	NA		0	0	0	0	0	0	0	0	0	0	0	0
Rps11-ps3		0.0636394	0.373997	3.11654	0.120004	0.90448	NA		0	0	0	0	0	0	0	0	1.00044	0	0	0
Gm14839		0	NA	NA	NA	NA	NA		0	0	0	0	0	0	0	0	0	0	0	0
Vmn1r-ps106		0	NA	NA	NA	NA	NA		0	0	0	0	0	0	0	0	0	0	0	0
Gm8261		0	NA	NA	NA	NA	NA		0	0	0	0	0	0	0	0	0	0	0	0
Gm13726		0	NA	NA	NA	NA	NA		0	0	0	0	0	0	0	0	0	0	0	0
Gm12391		2.00876	2.68802	2.24714	1.1962	0.23162	NA		0	0	0	3	0	0	2	8	13	0	2	0
Gm13882		2.57347	-0.276826	1.10564	-0.250377	0.802296	NA		3.60309	4.00519	1.04087	1.00081	2.00253	4.02404	3.13669	1.0012	1.01861	3.03731	1.00617	5.03872
Gm11763		0	NA	NA	NA	NA	NA		0	0	0	0	0	0	0	0	0	0	0	0
Gm15931		4.84454	-1.26591	1.78907	-0.707582	0.479205	NA		20	0	14	0	5	4	4	15	0	0	0	0
Olfr129		0.73365	0.147845	3.04508	0.0485521	0.961276	NA		0	1.06869	1.00012	0	2.0001	0	0	0	6.01052	0	0	0
Gm14930		0	NA	NA	NA	NA	NA		0	0	0	0	0	0	0	0	0	0	0	0
Hspa9-ps1		0.0833403	0.373997	3.11654	0.120004	0.90448	NA		0	0	0	0	0	0	0	0	0	0.501528	0	0
Gm13785		1.52212	-0.768816	2.86351	-0.268487	0.788325	NA		0	0	0	0	11	0	1	1	0	5	0	0
Calr-ps		0.0709632	0.373997	3.11654	0.120004	0.90448	NA		0	0	0	0	0	0	1	0	0	0	0	0
Gm15495		1.40331	3.87186	3.02325	1.28069	0.200301	NA		0	0	0	0	0	0	0	0	0	0	0	15.0044
Gm12852		0.0833403	0.373997	3.11654	0.120004	0.90448	NA		0	0	0	0	0	0	0	0	0	1.0001	0	0
Gm12740		0	NA	NA	NA	NA	NA		0	0	0	0	0	0	0	0	0	0	0	0
Gm14530		0	NA	NA	NA	NA	NA		0	0	0	0	0	0	0	0	0	0	0	0
Gm14971		0	NA	NA	NA	NA	NA		0	0	0	0	0	0	0	0	0	0	0	0
Olfr359-ps1		0	NA	NA	NA	NA	NA		0	0	0	0	0	0	0	0	0	0	0	0
Hmgb1-ps2		1.43254	1.42765	2.77884	0.513758	0.607421	NA		4.55413	0	0	0	0	0	4.8072	0	2.54923	5.85525	0	0
Mdm4-ps		5.35694	0.479561	1.46458	0.327438	0.743337	NA		0	1.018	17.6563	8.05149	0	0	3.07049	0	5.09571	14.4227	4.04355	11.391
Gm14279		0	NA	NA	NA	NA	NA		0	0	0	0	0	0	0	0	0	0	0	0
Gm14106		0	NA	NA	NA	NA	NA		0	0	0	0	0	0	0	0	0	0	0	0
Gm9051		0	NA	NA	NA	NA	NA		0	0	0	0	0	0	0	0	0	0	0	0
Gm4911		0	NA	NA	NA	NA	NA		0	0	0	0	0	0	0	0	0	0	0	0
Gm5721		0	NA	NA	NA	NA	NA		0	0	0	0	0	0	0	0	0	0	0	0
Gm15549		0.607204	-2.15241	3.05758	-0.703959	0.481458	NA		7	0	0	0	0	0	0	0	1	0	0	0
Gm13925		0	NA	NA	NA	NA	NA		0	0	0	0	0	0	0	0	0	0	0	0
Rpl7a-ps9		0.416701	2.1228	3.07005	0.691454	0.489281	NA		0	0	0	0	0	0	0	0	0	5.00041	0	0
Gm14870		0.0892873	-0.587788	3.11654	-0.188603	0.850404	NA		0	0	0	0	0	0.928024	0	0	0	0	0	0
Gm12241		0	NA	NA	NA	NA	NA		0	0	0	0	0	0	0	0	0	0	0	0
Gm4995		0	NA	NA	NA	NA	NA		0	0	0	0	0	0	0	0	0	0	0	0
Gm14251		0.0758197	0.373997	3.11654	0.120004	0.90448	NA		0	0	0	0	0	0	0	1.00191	0	0	0	0
Sms-ps		470.163	-1.04637	1.22899	-0.85141	0.394542	0.758405		732.92	739.348	615.72	321.765	456.184	787.052	611.076	594.555	724.552	0	186.822	0
Mup-ps23		0	NA	NA	NA	NA	NA		0	0	0	0	0	0	0	0	0	0	0	0
Gm12291		0	NA	NA	NA	NA	NA		0	0	0	0	0	0	0	0	0	0	0	0
Gm13798		0	NA	NA	NA	NA	NA		0	0	0	0	0	0	0	0	0	0	0	0
Gm11460		0	NA	NA	NA	NA	NA		0	0	0	0	0	0	0	0	0	0	0	0
Gm6298		0.0709632	0.373997	3.11654	0.120004	0.90448	NA		0	0	0	0	0	0	1.25259	0	0	0	0	0
Gm13738		0	NA	NA	NA	NA	NA		0	0	0	0	0	0	0	0	0	0	0	0
Gm9435		0.243457	0.375162	3.11654	0.120378	0.904184	NA		0	0	0	0	0	1	1.00014	0	0	1.00005	0	0
Gm14677		0	NA	NA	NA	NA	NA		0	0	0	0	0	0	0	0	0	0	0	0
2210409E12Rik		0	NA	NA	NA	NA	NA		0	0	0	0	0	0	0	0	0	0	0	0
Gm12067		0.0906078	-0.587788	3.11654	-0.188603	0.850404	NA		0	0	0	1	0	0	0	0	0	0	0	0
Gm12755		0	NA	NA	NA	NA	NA		0	0	0	0	0	0	0	0	0	0	0	0
Gm12216		35.848	-0.56022	0.451999	-1.23943	0.215187	0.609015		32	18	32	35	45	32	35	37.0001	18	42	24	60
Rbpj-ps1		0	NA	NA	NA	NA	NA		0	0	0	0	0	0	0	0	0	0	0	0
Gm15381		0	NA	NA	NA	NA	NA		0	0	0	0	0	0	0	0	0	0	0	0
Gm13131		0.247001	0.351135	3.11654	0.112668	0.910294	NA		0	0	0	0	0	1.00929	0	0	1.03205	0	0	1
Gm8302		0.249909	-0.591762	3.11654	-0.189878	0.849405	NA		0	1.00031	0	0	1.00021	0	0	0	1.00024	0	0	0
Gm13866		0	NA	NA	NA	NA	NA		0	0	0	0	0	0	0	0	0	0	0	0
Gm12420		0	NA	NA	NA	NA	NA		0	0	0	0	0	0	0	0	0	0	0	0
Gm14159		0	NA	NA	NA	NA	NA		0	0	0	0	0	0	0	0	0	0	0	0
Gm6325		0	NA	NA	NA	NA	NA		0	0	0	0	0	0	0	0	0	0	0	0
Gm21998		0	NA	NA	NA	NA	NA		0	0	0.181918	0	0	0	0	0	0	0	0	0
Gm14753		0	NA	NA	NA	NA	NA		0	0	0	0	0	0	0	0	0	0	0	0
Gm15152		0	NA	NA	NA	NA	NA		0	0	0	0	0	0	0	0	0	0	0	0
Gm15599		0	NA	NA	NA	NA	NA		0	0	0	0	0	0	0	0	0	0	0	0
Gm13281		0	NA	NA	NA	NA	NA		0	0	0	0	0	0	0	0	0	0	0	0
Gm11897		0	NA	NA	NA	NA	NA		0	0	0	0	0	0	0	0	0	0	0	0
Gm13991		0	NA	NA	NA	NA	NA		0	0	0	0	0	0	0	0	0	0	0	0
Gm5898		4.568	-2.80161	1.59579	-1.75562	0.0791531	NA		0	7.30363	24.7538	11.8179	3.02961	0	2.86647	0	1.4815	0	2.91206	0
Gm11893		0	NA	NA	NA	NA	NA		0	0	0	0	0	0	0	0	0	0	0	0
Gm12190		0	NA	NA	NA	NA	NA		0	0	0	0	0	0	0	0	0	0	0	0
Anp32b-ps1		0.94	-1.11877	2.71859	-0.411525	0.680687	NA		0.501636	4	0	1.5	0	0	3.00209	1.00228	0	0	0	0
5730416F02Rik		0	NA	NA	NA	NA	NA		0	0	0	0	0	0	0	0	0	0	0	0
Gm9005		0	NA	NA	NA	NA	NA		0	0	0	0	0	0	0	0	0	0	0	0
Gm8662		0	NA	NA	NA	NA	NA		0	0	0	0	0	0	0	0	0	0	0	0
Gm8152		1.2896	-1.22288	2.99311	-0.408564	0.68286	NA		0	0	0	10	0	0	0	0	6.00152	0	0	0
Gm14071		0	NA	NA	NA	NA	NA		0	0	0	0	0	0	0	0	0	0	0	0
Gm14200		0	NA	NA	NA	NA	NA		0	0	0	0	0	0	0	0	0	0	0	0
Dnmt3l-ps1		0	NA	NA	NA	NA	NA		0	0	0	0	0	0	0	0	0	0	0	0
Gm15282		0	NA	NA	NA	NA	NA		0	0	0	0	0	0	0	0	0	0	0	0
Xlr5d-ps		0	NA	NA	NA	NA	NA		0	0	0	0	0	0	0	0	0	0	0	0
Gm14335		0.0781444	-0.587788	3.11654	-0.188603	0.850404	NA		0	0	1.00075	0	0	0	0	0	0	0	0	0
Gm14901		0	NA	NA	NA	NA	NA		0	0	0	0	0	0	0	0	0	0	0	0
Gm14849		0.403703	0.421602	3.10786	0.135657	0.892093	NA		0	0	1.03091	0	1.2536	0	1.19142	0	0	2.15476	0	0
Gm15539		4.00923	5.38967	2.07837	2.59322	0.00950827	NA		0	0	0	0	0	0	8	0	11	3	25	0
Gm11878		0.681766	2.13634	2.53486	0.842785	0.399349	NA		0	0	0	0	0	1.02226	1.01732	1.02271	1.02706	1.02701	3.08464	0
Gm12713		0	NA	NA	NA	NA	NA		0	0	0	0	0	0	0	0	0	0	0	0
Gm4789		0	NA	NA	NA	NA	NA		0	0	0	0	0	0	0	0	0	0	0	0
Gm12806		0	NA	NA	NA	NA	NA		0	0	0	0	0	0	0	0	0	0	0	0
Gm14695		0	NA	NA	NA	NA	NA		0	0	0	0	0	0	0	0	0	0	0	0
Gm15528		0.127279	0.854888	3.11654	0.274307	0.783849	NA		0	0	0	0	0	0	0	0	2.05241	0	0	0
Gm13590		0	NA	NA	NA	NA	NA		0	0	0	0	0	0	0	0	0	0	0	0
Gm12722		0.189619	-0.112034	3.11654	-0.0359482	0.971324	NA		0	0	0	0	0	1	0	0	0	0	1	0
Gm12029		0	NA	NA	NA	NA	NA		0	0	0	0	0	0	0	0	0	0	0	0
Gm15158		0	NA	NA	NA	NA	NA		0	0	0	0	0	0	0	0	0	0	0	0
Gm15626		0.709632	2.90415	3.0423	0.954593	0.339784	NA		0	0	0	0	0	0	10	0	0	0	0	0
Cyp4a28-ps		0	NA	NA	NA	NA	NA		0	0	0	0	0	0	0	0	0	0	0	0
Ndufs5-ps		0	NA	NA	NA	NA	NA		0	0	0	0	0	0	0	0	0	0	0	0
Gm15103		0	NA	NA	NA	NA	NA		0	0	0	0	0	0	0	0	0	0	0	0
Gm11420		0	NA	NA	NA	NA	NA		0	0	0	0	0	0	0	0	0	0	0	0
Gm15460		1.32968	1.98882	3.02388	0.657705	0.510728	NA		0	0	0	1	2	0	0	14	0	0	0	0
Gm13475		0	NA	NA	NA	NA	NA		0	0	0	0	0	0	0	0	0	0	0	0
Gm7405		0	NA	NA	NA	NA	NA		0	0	0	0	0	0	0	0	0	0	0	0
Gm6897		0	NA	NA	NA	NA	NA		0	0	0	0	0	0	0	0	0	0	0	0
Gm13669		1.68397	4.1359	3.01991	1.36955	NA	NA		0	0	0	0	0	0	0	0	0	0	0	18.2029
Gm13770		0	NA	NA	NA	NA	NA		0	0	0	0	0	0	0	0	0	0	0	0
Gm11790		1.1167	3.55516	3.02817	1.17403	0.240382	NA		0	0	0	0	0	0	0	8	8	0	0	0
Olfr1180		0	NA	NA	NA	NA	NA		0	0	0	0	0	0	0	0	0	0	0	0
Gm14649		0	NA	NA	NA	NA	NA		0	0	0	0	0	0	0	0	0	0	0	0
Gm13038		0.218883	-0.597057	3.11654	-0.191577	0.848074	NA		2	0	0	0	0	0	0	0	1	0	0	0
Gm13454		0	NA	NA	NA	NA	NA		0	0	0	0	0	0	0	0	0	0	0	0
Gm15220		0.247002	-1.52241	3.11329	-0.489003	0.624839	NA		0	0	2	1	0	0	0	0	0	0	0	0
Gm13444		0	NA	NA	NA	NA	NA		0	0	0	0	0	0	0	0	0	0	0	0
Rap1a-ps2		0	NA	NA	NA	NA	NA		0	0	0	0	0	0	0	0	0	0	0	0
Gm7851		0	NA	NA	NA	NA	NA		0	0	0	0	0	0	0	0	0	0	0	0
Gm11241		0.0833403	0.373997	3.11654	0.120004	0.90448	NA		0	0	0	0	0	0	0	0	0	1	0	0
Prkaca-ps1		0	NA	NA	NA	NA	NA		0	0	0	0	0	0	0	0	0	0	0	0
Btf3-ps7		0	NA	NA	NA	NA	NA		0	0	0	0	0	0	0	0	0	0	0	0
Gm14925		0.0880274	-0.587788	3.11654	-0.188603	0.850404	NA		0	0	0	0	1	0	0	0	0	0	0	0
Zar1-ps		0	NA	NA	NA	NA	NA		0	0	0	0	0	0	0	0	0	0	0	0
Gm13323		8.04809	1.31471	1.15587	1.13743	0.25536	NA		7.29498	12	3.24789	4.3438	0	0	19	15	17	0	3	20.3238
Gm12281		0	NA	NA	NA	NA	NA		0	0	0	0	0	0	0	0	0	0	0	0
Gm13735		0	NA	NA	NA	NA	NA		0	0	0	0	0	0	0	0	0	0	0	0
Gm11447		1.44073	-4.02366	3.02396	-1.33059	0.183323	NA		7	0	0	10	0	0	0	0	0	0	0	0
Rpl17-ps5		0.298556	1.51573	3.1019	0.488644	0.625094	NA		0	0	0	0	0	0.000252335	0	0	0	0.26754	2.59617	0
Gm14580		0	NA	NA	NA	NA	NA		0	0	0	0	0	0	0	0	0	0	0	0
Gm13624		0.184141	-0.111618	3.11654	-0.0358148	0.97143	NA		0	0	0	1.00179	0	0	0	0	0	0	0	1
Gm14514		0	NA	NA	NA	NA	NA		0	0	0	0	0	0	0	0	0	0	0	0
Olfr650-ps1		0	NA	NA	NA	NA	NA		0	0	0	0	0	0	0	0	0	0	0	0
Gm11533		0.0767362	-0.587788	3.11654	-0.188603	0.850404	NA		1.0008	0	0	0	0	0	0	0	0	0	0	0
Gm14441		0.916743	3.26219	3.03375	1.0753	0.282241	NA		0	0	0	0	0	0	0	0	0	11.0008	0	0
Gm12413		0	NA	NA	NA	NA	NA		0	0	0	0	0	0	0	0	0	0	0	0
Gm12780		0	NA	NA	NA	NA	NA		0	0	0	0	0	0	0	0	0	0	0	0
Olfr405-ps1		0	NA	NA	NA	NA	NA		0	0	0	0	0	0	0	0	0	0	0	0
Gm15484		2.5131	-0.142527	2.62556	-0.0542846	0.956708	NA		0	0	0	0	15.0443	0	0	11.8687	0	1.00139	2.00499	0
Gm12401		0.0709632	0.373997	3.11654	0.120004	0.90448	NA		0	0	0	0	0	0	1	0	0	0	0	0
Gm12039		0	NA	NA	NA	NA	NA		0	0	0	0	0	0	0	0	0	0	0	0
Gm15002		0	NA	NA	NA	NA	NA		0	0	0	0	0	0	0	0	0	0	0	0
Gm15141		0	NA	NA	NA	NA	NA		0	0	0	0	0	0	0	0	0	0	0	0
Gm11488		0	NA	NA	NA	NA	NA		0	0	0	0	0	0	0	0	0	0	0	0
Gm15572		0	NA	NA	NA	NA	NA		0	0	0	0	0	0	0	0	0	0	0	0
Gm15197		0.381837	2.02983	3.07444	0.660229	0.509107	NA		0	0	0	0	0	0	0	0	6	0	0	0
Gm14983		0	NA	NA	NA	NA	NA		0	0	0	0	0	0	0	0	0	0	0	0
Gm15223		0	NA	NA	NA	NA	NA		0	0	0	0	0	0	0	0	0	0	0	0
Gm12644		0	NA	NA	NA	NA	NA		0	0	0	0	0	0	0	0	0	0	0	0
Gm8858		0.0880274	-0.587788	3.11654	-0.188603	0.850404	NA		0	0	0	0	1	0	0	0	0	0	0	0
Gm13739		0	NA	NA	NA	NA	NA		0	0	0	0	0	0	0	0	0	0	0	0
Gm11933		0	NA	NA	NA	NA	NA		0	0	0	0	0	0	0	0	0	0	0	0
Gm5385		0	NA	NA	NA	NA	NA		0	0	0	0	0	0	0	0	0	0	0	0
Gm14752		0	NA	NA	NA	NA	NA		0	0	0	0	0	0	0	0	0	0	0	0
Gm14294		0	NA	NA	NA	NA	NA		0	0	0	0	0	0	0	0	0	0	0	0
Gm15574		0	NA	NA	NA	NA	NA		0	0	0	0	0	0	0	0	0	0	0	0
Gm11821		0	NA	NA	NA	NA	NA		0	0	0	0	0	0	0	0	0	0	0	0
Gm13231		0	NA	NA	NA	NA	NA		0	0	0	0	0	0	0	0	0	0	0	0
Gm6175		0	NA	NA	NA	NA	NA		0	0	0	0	0	0	0	0	0	0	0	0
Gm12097		14.1913	0.516044	0.697701	0.739634	0.459522	NA		15.0298	10.0085	7.01232	24	3.00237	8.00664	9.01803	20.0145	12.0079	18	5.00421	37.0287
Spcs2-ps		0	NA	NA	NA	NA	NA		0	0	0	0	0	0	0	0	0	0	0	0
Gm13188		0	NA	NA	NA	NA	NA		0	0	0	0	0	0	0	0	0	0	0	0
Gm11243		0	NA	NA	NA	NA	NA		0	0	0	0	0	0	0	0	0	0	0	0
Gm14660		0	NA	NA	NA	NA	NA		0	0	0	0	0	0	0	0	0	0	0	0
Gm8864		1.04594	0.304994	2.10971	0.144567	0.885053	NA		1.00015	4.0005	0	0	0	2.72e-06	2.00032	4.47e-06	1.0002	1.00017	1.49631	2.00025
Gm13273		0	NA	NA	NA	NA	NA		0	0	0	0	0	0	0	0	0	0	0	0
Gm14212		0.879933	-3.31049	3.03717	-1.08999	0.275717	NA		1	0	0	0	0	9	0	0	0	0	0	0
Rpl17-ps10		2.94816	0.446949	1.66057	0.269154	0.787811	NA		1.48375	1.51875	0	0	3.35935	7.80595	1.48269	18.2962	3.24971	1.46239	0	0
Gm5389		1.62498	0.715607	1.39369	0.513462	0.607628	NA		0	1.00069	1.0007	1.0008	3.00148	1.00053	3.08802	3.00959	2.00259	3.00531	0	2.00085
Gm15067		0	NA	NA	NA	NA	NA		0	0	0	0	0	0	0	0	0	0	0	0
Gm5754		0	NA	NA	NA	NA	NA		0	0	0	0	0	0	0	0	0	0	0	0
Gm14985		0	NA	NA	NA	NA	NA		0	0	0	0	0	0	0	0	0	0	0	0
Gm15357		0	NA	NA	NA	NA	NA		0	0	0	0	0	0	0	0	0	0	0	0
Gm11387		0	NA	NA	NA	NA	NA		0	0	0	0	0	0	0	0	0	0	0	0
Gm13419		0	NA	NA	NA	NA	NA		0	0	0	0	0	0	0	0	0	0	0	0
Gm11370		0	NA	NA	NA	NA	NA		0	0	0	0	0	0	0	0	0	0	0	0
Rpl9-ps1		0.140342	-0.113206	3.11654	-0.0363244	0.971024	NA		1	0	0	0	0	0	0	0	1.0001	1.61e-06	0	0
Gm13731		0	NA	NA	NA	NA	NA		0	0	0	0	0	0	0	0	0	0	0	0
Olfr1147-ps1		0	NA	NA	NA	NA	NA		0	0	0	0	0	0	0	0	0	0	0	0
Gm11341		0	NA	NA	NA	NA	NA		0	0	0	0	0	0	0	0	0	0	0	0
Gm15986		0	NA	NA	NA	NA	NA		0	0	0	0	0	0	0	0	0	0	0	0
Mrps36-ps2		0.21289	1.29149	3.11093	0.415146	0.678035	NA		0	0	0	0	0	0	3.30193	0	0	0	0	0
Vmn1r-ps127		0	NA	NA	NA	NA	NA		0	0	0	0	0	0	0	0	0	0	0	0
Gm11803		0	NA	NA	NA	NA	NA		0	0	0	0	0	0	0	0	0	0	0	0
Vmn1r-ps109		0	NA	NA	NA	NA	NA		0	0	0	0	0	0	0	0	0	0	0	0
Gm12899		0	NA	NA	NA	NA	NA		0	0	0	0	0	0	0	0	0	0	0	0
Gm15209		0	NA	NA	NA	NA	NA		0	0	0	0	0	0	0	0	0	0	0	0
Gm14613		0.0880274	-0.587788	3.11654	-0.188603	0.850404	NA		0	0	0	0	1	0	0	0	0	0	0	0
Gm12399		0	NA	NA	NA	NA	NA		0	0	0	0	0	0	0	0	0	0	0	0
Selenot-ps		0	NA	NA	NA	NA	NA		0	0	0	0	0	0	0	0	0	0	0	0
Gm12858		0	NA	NA	NA	NA	NA		0	0	0	0	0	0	0	0	0	0	0	0
Gm9062		0	NA	NA	NA	NA	NA		0	0	0	0	0	0	0	0	0	0	0	0
Gm11191		0.168693	-1.06868	3.11654	-0.342907	0.731669	NA		0	0	1	1.00049	0	0	0	0	0	0	0	0
Rpl31-ps22		0.187154	-1.06868	3.11654	-0.342907	0.731669	NA		0	1	0	0	0	1.00022	0	0	0	0	0	0
Gm15536		0	NA	NA	NA	NA	NA		0	0	0	0	0	0	0	0	0	0	0	0
Gm15105		0	NA	NA	NA	NA	NA		0	0	0	0	0	0	0	0	0	0	0	0
Rps11-ps2		48.082	-0.26409	0.640037	-0.412616	0.679888	0.90502		17.0073	67.0136	11.0038	87.1378	70.0894	39.0152	32.0395	93.0255	72.0467	62.0879	24.0252	4.00209
Gm15211		0	NA	NA	NA	NA	NA		0	0	0	0	0	0	0	0	0	0	0	0
Gm12331		0	NA	NA	NA	NA	NA		0	0	0	0	0	0	0	0	0	0	0	0
Gm14767		0	NA	NA	NA	NA	NA		0	0	0	0	0	0	0	0	0	0	0	0
Gm12193		0	NA	NA	NA	NA	NA		0	0	0	0	0	0	0	0	0	0	0	0
Gm16186		0	NA	NA	NA	NA	NA		0	0	0	0	0	0	0	0	0	0	0	0
Gm11244		0	NA	NA	NA	NA	NA		0	0	0	0	0	0	0	0	0	0	0	0
Gm14599		0.685626	-2.94049	3.04704	-0.965032	0.334529	NA		0	7	0	0	0	0	0	0	0	0	0	0
Gm15039		0.527676	-1.90306	3.06768	-0.620357	0.535023	NA		0	2	0	0	1	2	0	0	1	0	0	0
Gm15399		1.41292	-2.34156	2.25301	-1.0393	0.298664	NA		2.00417	1.03189	12.0357	0	0	0	0	1.00375	1.00321	1.01099	0	0
Xlr3e-ps		0	NA	NA	NA	NA	NA		0	0	0	0	0	0	0	0	0	0	0	0
Gm11218		0	NA	NA	NA	NA	NA		0	0	0	0	0	0	0	0	0	0	0	0
Gm15149		0	NA	NA	NA	NA	NA		0	0	0	0	0	0	0	0	0	0	0	0
Gm9078		0	NA	NA	NA	NA	NA		0	0	0	0	0	0	0	0	0	0	0	0
Gm12276		23.8373	0.641167	0.743162	0.862755	0.388272	0.755599		13	22	0	24	33	12	26	6	27	31	33	51
Olfr607		59.3823	0.70858	0.482399	1.46887	0.141869	0.512267		70.1802	19.4139	45.1754	50.6628	16.2403	64.4445	77.9879	34.3354	39.8872	131.693	92.4437	64.2488
Gm11472		0.151832	-0.110087	3.11654	-0.0353234	0.971822	NA		0	0	0	0	1	0	0	0	1	0	0	0
Gm14512		0	NA	NA	NA	NA	NA		0	0	0	0	0	0	0	0	0	0	0	0
Olfr1191		16.2344	-0.268304	0.955441	-0.280817	0.778851	NA		7.83312	1.67713	5.64931	0	38.2592	44.0618	8.73736	4.20732	18.863	38.7822	10.8781	10.4116
Gm14392		0.0709632	0.373997	3.11654	0.120004	0.90448	NA		0	0	0	0	0	0	1	0	0	0	0	0
Gm11600		0	NA	NA	NA	NA	NA		0	0	0	0	0	0	0	0	0	0	0	0
Gm15352		1.40331	3.87186	3.02325	1.28069	0.200301	NA		0	0	0	0	0	0	0	0	0	0	0	15
Gm12178		0	NA	NA	NA	NA	NA		0	0	0	0	0	0	0	0	0	0	0	0
Gm12435		0	NA	NA	NA	NA	NA		0	0	0	0	0	0	0	0	0	0	0	0
Gm13626		0	NA	NA	NA	NA	NA		0	0	0	0	0	0	0	0	0	0	0	0
Olfr999-ps1		0	NA	NA	NA	NA	NA		0	0	0	0	0	0	0	0	0	0	0	0
Ak3l2-ps		0	NA	NA	NA	NA	NA		0	0	0	0	0	0	0	0	0	0	0	0
Gm11594		0	NA	NA	NA	NA	NA		0	0	0	0	0	0	0	0	0	0	0	0
Gm16480		0	NA	NA	NA	NA	NA		0	0	0	0	0	0	0	0	0	0	0	0
Mageb17-ps		0	NA	NA	NA	NA	NA		0	0	0	0	0	0	0	0	0	0	0	0
Olfr383-ps1		0	NA	NA	NA	NA	NA		0	0	0	0	0	0	0	0	0	0	0	0
Gm12773		0	NA	NA	NA	NA	NA		0	0	0	0	0	0	0	0	0	0	0	0
Gm11873		0.0758197	0.373997	3.11654	0.120004	0.90448	NA		0	0	0	0	0	0	0	1	0	0	0	0
Gm11620		3.8555	-2.63572	2.05909	-1.28004	0.200532	NA		0	0	29	0	3	9	2	0	6	0	0	0
Gm13900		0	NA	NA	NA	NA	NA		0	0	0	0	0	0	0	0	0	0	0	0
Gm14017		0.357743	1.92288	3.0799	0.624331	0.532411	NA		0	0	0	0	0	0	4.14651	0	1.08695	0	0	0
Rpl23a-ps2		0.805637	3.07019	3.03806	1.01058	0.312219	NA		0	0	0	0	0	0	0	0	0	3	0	6.00038
Gm16471		0	NA	NA	NA	NA	NA		0	0	0	0	0	0	0	0	0	0	0	0
Gm16057		0	NA	NA	NA	NA	NA		0	0	0	0	0	0	0	0	0	0	0	0
Gm14115		0	NA	NA	NA	NA	NA		0	0	0	0	0	0	0	0	0	0	0	0
Gm16397		0.234433	-1.50014	3.1138	-0.481772	0.629968	NA		0	0	3.25058	0	0	0	0	0	0	0	0	0
Gm13600		0	NA	NA	NA	NA	NA		0	0	0	0	0	0	0	0	0	0	0	0
Gm11960		15.1802	1.83914	0.81998	2.24291	0.0249024	NA		13.7546	4.76447	0	5.86175	3.16661	8.22604	13.9086	5.13414	13.2103	40.5875	15.2965	89.2551
Gm12482		0.340559	-0.114342	3.11654	-0.0366889	0.970733	NA		0	1.00122	1.00538	0	0	0	0	0	1.00048	0	1.00032	0
Gm14823		0	NA	NA	NA	NA	NA		0	0	0	0	0	0	0	0	0	0	0	0
Gm14895		0	NA	NA	NA	NA	NA		0	0	0	0	0	0	0	0	0	0	0	0
Rps8-ps3		2.29837	0.879903	2.58325	0.340619	0.73339	NA		0	0	0	7.00364	0	2.00124	0	0	9.00839	11.0088	0	0
Gm13702		0	NA	NA	NA	NA	NA		0	0	0	0	0	0	0	0	0	0	0	0
Sult2a-ps2		0	NA	NA	NA	NA	NA		0	0	0	0	0	0	0	0	0	0	0	0
Dnajb3		6.5268	0.972883	1.03626	0.938839	0.347814	NA		9	0	2	5	0	10	16	3	12	6	3	15
Gng2-ps1		0	NA	NA	NA	NA	NA		0	0	0	0	0	0	0	0	0	0	0	0
Gm14841		0	NA	NA	NA	NA	NA		0	0	0	0	0	0	0	0	0	0	0	0
Gm12639		0	NA	NA	NA	NA	NA		0	0	0	0	0	0	0	0	0	0	0	0
Gm15746		0	NA	NA	NA	NA	NA		0	0	0	0	0	0	0	0	0	0	0	0
Gm13859		0	NA	NA	NA	NA	NA		0	0	0	0	0	0	0	0	0	0	0	0
Gm13408		6.40356	4.53487	1.28245	3.53611	0.000406066	NA		0	1.11356	0	0	1.12241	1.1078	4.43327	28.1571	22.474	2.26227	17.7396	3.62604
Gm8475		0.0892873	-0.587788	3.11654	-0.188603	0.850404	NA		0	0	0	0	0	1	0	0	0	0	0	0
Gm14517		0	NA	NA	NA	NA	NA		0	0	0	0	0	0	0	0	0	0	0	0
Gm11719		6.261	-0.157985	1.58363	-0.0997618	0.920533	NA		0	18	15	4	0	0	4	0	6	9	0	17
Gm7153		0.292122	0.83057	3.11069	0.267005	0.789465	NA		1	0	0	0	0	0	3	0	0	0	0	0
Gm13245		1.16494	-0.313828	2.98832	-0.105018	0.916362	NA		0	0	0	0	0	7	0	6	1	0	0	0
Gm13461		0	NA	NA	NA	NA	NA		0	0	0	0	0	0	0	0	0	0	0	0
Gm12488		0	NA	NA	NA	NA	NA		0	0	0	0	0	0	0	0	0	0	0	0
Gm15607		0.35211	-1.98784	3.08748	-0.643838	0.51968	NA		0	0	0	0	3.68116	0	0	0	0	0	0	0
Gm6568		0.29384	-1.64209	3.10877	-0.528212	0.597352	NA		0	3.02178	0	0	0	0	0	0	0	0	0	0
Gm7189		0.650597	-0.0743017	2.11766	-0.0350867	0.972011	NA		1	0	1	0	1	1	1	0	1	1	1	0
Gm13649		0.0935537	0.373997	3.11654	0.120004	0.90448	NA		0	0	0	0	0	0	0	0	0	0	0	1
Gm15206		0	NA	NA	NA	NA	NA		0	0	0	0	0	0	0	0	0	0	0	0
Gm12390		0.0833403	0.373997	3.11654	0.120004	0.90448	NA		0	0	0	0	0	0	0	0	0	1	0	0
Gm12954		0	NA	NA	NA	NA	NA		0	0	0	0	0	0	0	0	0	0	0	0
Olfr1171-ps1		0	NA	NA	NA	NA	NA		0	0	0	0	0	0	0	0	0	0	0	0
Gm15043		0.0781444	-0.587788	3.11654	-0.188603	0.850404	NA		0	0	1	0	0	0	0	0	0	0	0	0
Gm5257		0	NA	NA	NA	NA	NA		0	0	0	0	0	0	0	0	0	0	0	0
Gm13216		0.353578	-0.110956	3.11654	-0.0356024	0.971599	NA		0	0	0	0	1.0016	1.0012	0	1.00058	0	0	1.00067	0
Gm11371		0	NA	NA	NA	NA	NA		0	0	0	0	0	0	0	0	0	0	0	0
Gm13452		0	NA	NA	NA	NA	NA		0	0	0	0	0	0	0	0	0	0	0	0
Pgam1-ps2		0	NA	NA	NA	NA	NA		0	0	0	0	0	0	0	0	0	0	0	0
Gm11229		0	NA	NA	NA	NA	NA		0	0	0	0	0	0	0	0	0	0	0	0
Gm6322		0.357059	-1.11708	3.11112	-0.359059	0.719551	NA		0	1.00002	0	0	2.00006	0	0	0	0	1.00002	0	0
Gm15231		0	NA	NA	NA	NA	NA		0	0	0	0	0	0	0	0	0	0	0	0
Gm14182		0	NA	NA	NA	NA	NA		0	0	0	0	0	0	0	0	0	0	0	0
Gm14991		0	NA	NA	NA	NA	NA		0	0	0	0	0	0	0	0	0	0	0	0
Gm12386		0	NA	NA	NA	NA	NA		0	0	0	0	0	0	0	0	0	0	0	0
Gm14407		0	NA	NA	NA	NA	NA		0	0	0	0	0	0	0	0	0	0	0	0
Gm11794		0	NA	NA	NA	NA	NA		0	0	0	0	0	0	0	0	0	0	0	0
Gm14359		0	NA	NA	NA	NA	NA		0	0	0	0	0	0	0	0	0	0	0	0
Gm5764		0.18374	0.854888	3.11654	0.274307	0.783849	NA		0	0	0	0	0	0	0	0	0	1.00005	1.00018	0
Gm11416		0	NA	NA	NA	NA	NA		0	0	0	0	0	0	0	0	0	0	0	0
Gm1826		0	NA	NA	NA	NA	NA		0	0	0	0	0	0	0	0	0	0	0	0
H3f3c		0	NA	NA	NA	NA	NA		0	0	0	0	0	0	0	0	0	0	0	0
Gm13081		0.151639	0.854888	3.11654	0.274307	0.783849	NA		0	0	0	0	0	0	0	2	0	0	0	0
Gm8097		1.74219	-0.52331	2.12806	-0.245909	0.805753	NA		3	0	0	1	3.00031	5	0	1	10	0	0	0
Gm12271		0	NA	NA	NA	NA	NA		0	0	0	0	0	0	0	0	0	0	0	0
Mageb10-ps		0	NA	NA	NA	NA	NA		0	0	0	0	0	0	0	0	0	0	0	0
Rpl17-ps8		4.22687	1.12655	1.60496	0.701918	0.482731	NA		7.87551	0	0	0	4.61861	3.13946	5.97771	14.7051	0	2.90915	11.4805	0
Gm13724		0	NA	NA	NA	NA	NA		0	0	0	0	0	0	0	0	0	0	0	0
Vmn1r-ps116		0	NA	NA	NA	NA	NA		0	0	0	0	0	0	0	0	0	0	0	0
Gm12071		0	NA	NA	NA	NA	NA		0	0	0	0	0	0	0	0	0	0	0	0
Gm15653		0.260664	-0.587989	3.11654	-0.188667	0.850354	NA		0	0	0	0	1.00033	1.00025	0	0	0	1.00011	0	0
Gm12046		0	NA	NA	NA	NA	NA		0	0	0	0	0	0	0	0	0	0	0	0
Gm15923		0	NA	NA	NA	NA	NA		0	0	0	0	0	0	0	0	0	0	0	0
Gm12848		0	NA	NA	NA	NA	NA		0	0	0	0	0	0	0	0	0	0	0	0
Snrpert		1.08881	3.4998	3.02917	1.15537	0.24794	NA		0	0	0	0	0	0	0	0	1.08103	0	10.4764	0
Gm11585		0.354816	1.91275	3.08037	0.620948	0.534634	NA		0	0	0	0	0	0	5.23577	0	0	0	0	0
Gm14464		0.97636	-1.80458	3.03754	-0.594092	0.55245	NA		1	0	9	0	0	0	1	0	2	0	0	0
Gm12948		0	NA	NA	NA	NA	NA		0	0	0	0	0	0	0	0	0	0	0	0
Gm11481		0	NA	NA	NA	NA	NA		0	0	0	0	0	0	0	0	0	0	0	0
Gm12105		2.42706	1.98774	2.28053	0.871613	0.383419	NA		3	0	1	0	0	2	4	22	0	0	0	0
Gm16072		4.04485	0.636743	1.49436	0.426096	0.670038	NA		9	0	0	0	8	2	0	3.00725	2	14	2.12756	8
Ywhaq-ps2		0	NA	NA	NA	NA	NA		0	0	0	0	0	0	0	0	0	0	0	0
Gm11220		0	NA	NA	NA	NA	NA		0	0	0	0	0	0	0	0	0	0	0	0
Psmb6-ps		0	NA	NA	NA	NA	NA		0	0	0	0	0	0	0	0	0	0	0	0
Gm13745		0	NA	NA	NA	NA	NA		0	0	0	0	0	0	0	0	0	0	0	0
Gm15789		4.76574	2.49091	2.01516	1.23609	0.216427	NA		0	0	0	8	0	0	5	2	0	28	12	0
Gm11923		0	NA	NA	NA	NA	NA		0	0	0	0	0	0	0	0	0	0	0	0
Gm15183		0	NA	NA	NA	NA	NA		0	0	0	0	0	0	0	0	0	0	0	0
Gm15048		0	NA	NA	NA	NA	NA		0	0	0	0	0	0	0	0	0	0	0	0
Gm12726		0.0833403	0.373997	3.11654	0.120004	0.90448	NA		0	0	0	0	0	0	0	0	0	1.00027	0	0
Ftl2-ps		0.56275	1.8445	3.06169	0.602445	0.546878	NA		0	0	0	0	1.38247	0	2.43907	0	0	3.86193	0	0
Gm12993		0	NA	NA	NA	NA	NA		0	0	0	0	0	0	0	0	0	0	0	0
Rpl5-ps2		0.16187	-0.110805	3.11654	-0.0355537	0.971638	NA		0	1.03696	0	0	0	0	0	0	1.04664	0	0	0
Mup-ps14		0	NA	NA	NA	NA	NA		0	0	0	0	0	0	0	0	0	0	0	0
Gm13904		0.292061	0.76237	3.11235	0.24495	0.806495	NA		0	0	0	0	0	1.00068	0	1.00027	2.00276	0	0	0
Gm2673		4.98848	-0.24467	1.2872	-0.190079	0.849247	NA		0	8.74485	12.7412	3.01633	6.00704	0	4.71115	1.00028	3.96589	5.60331	11.0915	0
Gm16242		0	NA	NA	NA	NA	NA		0	0	0	0	0	0	0	0	0	0	0	0
Gm1866		0	NA	NA	NA	NA	NA		0	0	0	0	0	0	0	0	0	0	0	0
Pramex2		0.379099	1.99893	3.07596	0.649854	0.515787	NA		0	0	0	0	0	0	0	5	0	0	0	0
Gm15785		0	NA	NA	NA	NA	NA		0	0	0	0	0	0	0	0	0	0	0	0
Gm13114		0	NA	NA	NA	NA	NA		0	0	0	0	0	0	0	0	0	0	0	0
Gm12661		1.55565	-2.03147	3.00377	-0.676306	0.498846	NA		1.00766	11.9716	0	0	0	0	0	4.0005	0	0	0	0
Gm8659		1.63778	1.31774	1.7729	0.743267	0.45732	NA		0	4.00017	1.00005	0	0	0	1.00009	1.00003	1.00006	1.00005	5.0002	4.00035
Olfr260-ps1		0	NA	NA	NA	NA	NA		0	0	0	0	0	0	0	0	0	0	0	0
Gm12098		10.8258	2.09705	1.27694	1.64224	0.10054	NA		0	0	0	7	9	7	7	0	6	23	34	28
Dnmt3c		0.283853	1.60247	3.09786	0.517284	0.604958	NA		0	0	0	0	0	0	4	0	0	0	0	0
Gm9246		0	NA	NA	NA	NA	NA		0	0	0	0	0	0	0	0	0	0	0	0
Gm14358		0	NA	NA	NA	NA	NA		0	0	0	0	0	0	0	0	0	0	0	0
Gm13230		0.0758197	0.373997	3.11654	0.120004	0.90448	NA		0	0	0	0	0	0	0	1	0	0	0	0
Gm14728		0	NA	NA	NA	NA	NA		0	0	0	0	0	0	0	0	0	0	0	0
Usp17le-ps		0	NA	NA	NA	NA	NA		0	0	0	0	0	0	0	0	0	0	0	0
Gm6441		0.165187	-0.109663	3.11654	-0.0351874	0.97193	NA		0	0	0	0	0	1	0	1	0	0	0	0
Gm12138		1.50649	-0.732546	2.1777	-0.336386	0.73658	NA		9.07948	0	2.25989	1.11902	0	0	0	3.32301	3.51125	1.1187	0	0
Gm15753		0.0833403	0.373997	3.11654	0.120004	0.90448	NA		0	0	0	0	0	0	0	0	0	1	0	0
Gm12431		0	NA	NA	NA	NA	NA		0	0	0	0	0	0	0	0	0	0	0	0
Gm16481		0	NA	NA	NA	NA	NA		0	0	0	0	0	0	0	0	0	0	0	0
Gm13922		0	NA	NA	NA	NA	NA		0	0	0	0	0	0	0	0	0	0	0	0
Gm14665		0.0767362	-0.587788	3.11654	-0.188603	0.850404	NA		1	0	0	0	0	0	0	0	0	0	0	0
Gm15928		0	NA	NA	NA	NA	NA		0	0	0	0	0	0	0	0	0	0	0	0
Gm11991		0	NA	NA	NA	NA	NA		0	0	0	0	0	0	0	0	0	0	0	0
Gm13505		0	NA	NA	NA	NA	NA		0	0	0	0	0	0	0	0	0	0	0	0
Gm14039		0	NA	NA	NA	NA	NA		0	0	0	0	0	0	0	0	0	0	0	0
Gm15377		0	NA	NA	NA	NA	NA		0	0	0	0	0	0	0	0	0	0	0	0
Gm12013		0.31952	-0.134016	3.11654	-0.0430015	0.9657	NA		0	0	1.01678	1.00276	0	0	0	2.03848	0	0	0	0
Glns-ps1		0	NA	NA	NA	NA	NA		0	0	0	0	0	0	0	0	0	0	0	0
Slfn14		0	NA	NA	NA	NA	NA		0	0	0	0	0	0	0	0	0	0	0	0
Gm15320		31.8681	-0.0590022	0.645176	-0.0914513	0.927134	0.985969		8.96472	53.5657	7	22.7362	69.5938	20.2765	29.7424	24.1868	14.9923	48.1646	38	23.4467
Gm15933		0	NA	NA	NA	NA	NA		0	0	0	0	0	0	0	0	0	0	0	0
Mageb16-ps1		0.561322	2.5412	3.05338	0.832258	0.405263	NA		0	0	0	0	0	0	0	0	0	0	0	6
Gm16216		0.306302	-0.108297	3.11654	-0.034749	0.97228	NA		1.01713	0	1.01815	0	0	0	0	1.82322	0	0	0	0
Gm13777		0.0990902	0.367489	3.11654	0.117916	0.906134	NA		0	0	0	0	0	0.5	0	0	0	0	0.50016	0
Rpl19-ps12		0.10044	0.373997	3.11654	0.120004	0.90448	NA		0	0	0	0	0	0	0	0	0	0	1.00022	0
Gm11196		0.443941	1.35011	3.08415	0.437756	0.661563	NA		0	1.02232	0	0	0	0	0	2.08471	0	0	1.04291	1.07797
Gm12479		1.58449	-4.15957	3.0221	-1.37638	NA	NA		0	0	0	0	18	0	0	0	0	0	0	0
Gm14445		4.36598	-0.789079	1.85479	-0.425427	0.670525	NA		0	19.4596	0	10.0738	0	0	8	0	3	4	5.13487	0
Gm13915		0	NA	NA	NA	NA	NA		0	0	0	0	0	0	0	0	0	0	0	0
Gm13489		0.0636394	0.373997	3.11654	0.120004	0.90448	NA		0	0	0	0	0	0	0	0	1	0	0	0
Gm15490		0	NA	NA	NA	NA	NA		0	0	0	0	0	0	0	0	0	0	0	0
Gm12188		0	NA	NA	NA	NA	NA		0	0	0	0	0	0	0	0	0	0	0	0
Gm4994		8.46429	0.488501	0.897884	0.544058	0.586402	NA		2.41911	13.1803	2.05376	0	10.0963	11.8153	7.28432	23.3202	11.6582	6.82268	5.03488	8.90797
Gm13862		0	NA	NA	NA	NA	NA		0	0	0	0	0	0	0	0	0	0	0	0
Cyp2j14-ps		0	NA	NA	NA	NA	NA		0	0	0	0	0	0	0	0	0	0	0	0
Gm15720		0	NA	NA	NA	NA	NA		0	0	0	0	0	0	0	0	0	0	0	0
Gm8199		0	NA	NA	NA	NA	NA		0	0	0	0	0	0	0	0	0	0	0	0
Gm11809		0	NA	NA	NA	NA	NA		0	0	0	0	0	0	0	0	0	0	0	0
Gm16149		0.0935537	0.373997	3.11654	0.120004	0.90448	NA		0	0	0	0	0	0	0	0	0	0	0	1
Gm14679		0	NA	NA	NA	NA	NA		0	0	0	0	0	0	0	0	0	0	0	0
Gm14975		0.0906078	-0.587788	3.11654	-0.188603	0.850404	NA		0	0	0	1	0	0	0	0	0	0	0	0
Gm13577		0.141926	0.854888	3.11654	0.274307	0.783849	NA		0	0	0	0	0	0	2.03392	0	0	0	0	0
Gm11824		0.0636394	0.373997	3.11654	0.120004	0.90448	NA		0	0	0	0	0	0	0	0	1.00729	0	0	0
Gm14502		0	NA	NA	NA	NA	NA		0	0	0	0	0	0	0	0	0	0	0	0.0769646
Gm15799		0	NA	NA	NA	NA	NA		0	0	0	0	0	0	0	0	0	0	0	0
Gm13541		0	NA	NA	NA	NA	NA		0	0	0	0	0	0	0	0	0	0	0	0
Gm15236		0	NA	NA	NA	NA	NA		0	0	0	0	0	0	0	0	0	0	0	0
Gm14988		0	NA	NA	NA	NA	NA		0	0	0	0	0	0	0	0	0	0	0	0
Gm15660		0	NA	NA	NA	NA	NA		0	0	0	0	0	0	0	0	0	0	0	0
Gm11905		0	NA	NA	NA	NA	NA		0	0	0	0	0	0	0	0	0	0	0	0
Gm16463		0	NA	NA	NA	NA	NA		0	0	0	0	0	0	0	0	0	0	0	0
Gm13094		1.74251	-0.654461	2.74534	-0.23839	0.811579	NA		1.00045	0	0	6.00977	0	5.00229	0	9.00814	0	0	0	0
Gm11212		0	NA	NA	NA	NA	NA		0	0	0	0	0	0	0	0	0	0	0	0
Gm13518		0	NA	NA	NA	NA	NA		0	0	0	0	0	0	0	0	0	0	0	0
Gm12864		0.0636394	0.373997	3.11654	0.120004	0.90448	NA		0	0	0	0	0	0	0	0	1	0	0	0
Gm12788		2.38471	0.846359	1.80906	0.467845	0.639895	NA		4	0	0	5	1	0	0	6	2	10	1	0
Gm12312		0	NA	NA	NA	NA	NA		0	0	0	0	0	0	0	0	0	0	0	0
Rpl23a-ps13		0.496742	2.3934	3.05873	0.782481	0.433932	NA		0	0	0	0	0	0	7	0	0	0	0	0
Gm14570		0	NA	NA	NA	NA	NA		0	0	0	0	0	0	0	0	0	0	0	0
Gm12266		1.63432	0.0681216	2.45655	0.0277306	0.977877	NA		0	1.00003	1	0	0	7.00011	7.00024	0	0	4.00018	0	0
Gm13002		26.6918	-0.7087	0.785122	-0.902662	0.366705	0.740803		18.7821	14.1358	91	16.2525	14	44	37.8559	44	43	6.96688	0	7.70666
Gm11810		0.289027	-0.588717	3.11654	-0.188901	0.850171	NA		0	1.00058	0	1.00031	0	0	0	0	0	0	1.00068	0
Gm13655		0	NA	NA	NA	NA	NA		0	0	0	0	0	0	0	0	0	0	0	0
Gm16464		0.34951	-1.9778	3.08805	-0.640468	0.521869	NA		0	0	1.31013	2.74918	0	0	0	0	0	0	0	0
Gm7164		0	NA	NA	NA	NA	NA		0	0	0	0	0	0	0	0	0	0	0	0
Gm12008		0	NA	NA	NA	NA	NA		0	0	0	0	0	0	0	0	0	0	0	0
Gm12038		0	NA	NA	NA	NA	NA		0	0	0	0	0	0	0	0	0	0	0	0
Gm14116		0	NA	NA	NA	NA	NA		0	0	0	0	0	0	0	0	0	0	0	0
Gm7910		0.0636394	0.373997	3.11654	0.120004	0.90448	NA		0	0	0	0	0	0	0	0	1	0	0	0
Gm11578		3.40059	0.727332	2.48308	0.292915	0.769587	NA		0	11.6012	0	0	1.14934	0	0	0	20.8631	0	8.48373	0
Gm11350		0.0880274	-0.587788	3.11654	-0.188603	0.850404	NA		0	0	0	0	1	0	0	0	0	0	0	0
Gm14701		0	NA	NA	NA	NA	NA		0	0	0	0	0	0	0	0	0	0	0	0
Gm14276		13.0504	1.04037	1.07652	0.96642	0.333834	NA		9	0	0	13	14.0013	13	17.001	0	27	9	28.0016	25
Gm13360		0	NA	NA	NA	NA	NA		0	0	0	0	0	0	0	0	0	0	0	0
Gm7091		0.147177	0.854888	3.11654	0.274307	0.783849	NA		0	0	0	0	0	0	0	0	0.500056	0.500195	0	0
Gm14360		0	NA	NA	NA	NA	NA		0	0	0	0	0	0	0	0	0	0	0	0
Gm14656		0	NA	NA	NA	NA	NA		0	0	0	0	0	0	0	0	0	0	0	0
Gm12369		0	NA	NA	NA	NA	NA		0	0	0	0	0	0	0	0	0	0	0	0
Gm8617		0.127279	0.854888	3.11654	0.274307	0.783849	NA		0	0	0	0	0	0	0	0	2	0	0	0
Rpl27-ps2		0	NA	NA	NA	NA	NA		0	0	0	0	0	0	0	0	0	0	0	0
Gm14835		0	NA	NA	NA	NA	NA		0	0	0	0	0	0	0	0	0	0	0	0
Mup-ps10		0	NA	NA	NA	NA	NA		0	0	0	0	0	0	0	0	0	0	0	0
Gm14877		0	NA	NA	NA	NA	NA		0	0	0	0	0	0	0	0	0	0	0	0
Gm14563		0	NA	NA	NA	NA	NA		0	0	0	0	0	0	0	0	0	0	0	0
Gm13163		0	NA	NA	NA	NA	NA		0	0	0	0	0	0	0	0	0	0	0	0
Gm16005		0	NA	NA	NA	NA	NA		0	0	0	0	0	0	0	0	0	0	0	0
Gm11307		0.170142	-0.111346	3.11654	-0.0357274	0.9715	NA		1.0002	0	0	0	0	0	0	0	0	0	0	1
Gm11407		0.812259	0.392619	2.21577	0.177193	0.859357	NA		0	0	0	0	2.63085	1.0003	2.00052	1.00032	1.00039	1.00034	0	1.00051
Gm12230		0.859588	-3.28469	3.03778	-1.08128	0.279573	NA		0	0	11	0	0	0	0	0	0	0	0	0
Gm12252		0	NA	NA	NA	NA	NA		0	0	0	0	0	0	0	0	0	0	0	0
Gm15994		8.02275	-1.61262	1.76379	-0.914296	0.360561	NA		8	11	0	0	32	18	1	0	0	23	0	0
Gm12428		0.0906078	-0.587788	3.11654	-0.188603	0.850404	NA		0	0	0	1.01527	0	0	0	0	0	0	0	0
Gm12403		2.15742	3.41992	1.88469	1.81457	0.0695893	NA		1.00003	0	1.00007	0	0	0	1.17045	5.00045	1.37324	0	1.00006	15.0008
Gm13670		0	NA	NA	NA	NA	NA		0	0	0	0	0	0	0	0	0	0	0	0
Gm2768		0	NA	NA	NA	NA	NA		0	0	0	0	0	0	0	0	0	0	0	0
Gm4784		0.0892873	-0.587788	3.11654	-0.188603	0.850404	NA		0	0	0	0	0	1	0	0	0	0	0	0
Gm13641		0	NA	NA	NA	NA	NA		0	0	0	0	0	0	0	0	0	0	0	0
Gm5166		0	NA	NA	NA	NA	NA		0	0	0	0	0	0	0	0	0	0	0	0
Gm14719		0.449705	-0.634046	3.11115	-0.203798	0.838511	NA		0	1.05176	0	0	2.14991	0	0	1.03542	0	0	1	0
Rpl5-ps1		0.183741	0.854888	3.11654	0.274307	0.783849	NA		0	0	0	0	0	0	0	0	0	1.34077	1.32772	0
Gm12444		0	NA	NA	NA	NA	NA		0	0	0	0	0	0	0	0	0	0	0	0
Gm13034		0	NA	NA	NA	NA	NA		0	0	0	0	0	0	0	0	0	0	0	0
Gm14231		0	NA	NA	NA	NA	NA		0	0	0	0	0	0	0	0	0	0	0	0
Gm8577		0	NA	NA	NA	NA	NA		0	0	0	0	0	0	0	0	0	0	0	0
Gm14504		0.0781444	-0.587788	3.11654	-0.188603	0.850404	NA		0	0	1	0	0	0	0	0	0	0	0	0
Gm15763		4.55943	-2.87901	1.84612	-1.55949	0.118881	NA		0	6	38.0135	3.00126	0	2	0	6	0	0	0	1.00063
Gm12871		0	NA	NA	NA	NA	NA		0	0	0	0	0	0	0	0	0	0	0	0
Gm4910		0	NA	NA	NA	NA	NA		0	0	0	0	0	0	0	0	0	0	0	0
Gm15636		0	NA	NA	NA	NA	NA		0	0	0	0	0	0	0	0	0	0	0	0
Gm7722		0.314258	0.857862	3.10966	0.27587	0.782648	NA		0	0	0	0	1.00012	0	2.00048	0	0	1.0002	0	0
Gm7058		0	NA	NA	NA	NA	NA		0	0	0	0	0	0	0	0	0	0	0	0
Gm12998		0	NA	NA	NA	NA	NA		0	0	0	0	0	0	0	0	0	0	0	0
Gm15379		0	NA	NA	NA	NA	NA		0	0	0	0	0	0	0	0	0	0	0	0
Gm14382		0	NA	NA	NA	NA	NA		0	0	0	0	0	0	0	0	0	0	0	0
Defa27		0	NA	NA	NA	NA	NA		0	0	0	0	0	0	0	0	0	0	0	0
Gm15826		0	NA	NA	NA	NA	NA		0	0	0	0	0	0	0	0	0	0	0	0
Gm12102		0	NA	NA	NA	NA	NA		0	0	0	0	0	0	0	0	0	0	0	0
Gm15009		4.16308	-1.21933	2.07008	-0.589027	0.555843	NA		6	0	0	21	6	0	0	0	12	0	5	0
Gm14314		0	NA	NA	NA	NA	NA		0	0	0	0	0	0	0	0	0	0	0	0
Olfr271		0	NA	NA	NA	NA	NA		0	0	0	0	0	0	0	0	0	0	0	0
Gm1401		0	NA	NA	NA	NA	NA		0	0	0	0	0	0	0	0	0	0	0	0
Gm13602		0	NA	NA	NA	NA	NA		0	0	0	0	0	0	0	0	0	0	0	0
Gm12943		0.0979465	-0.587788	3.11654	-0.188603	0.850404	NA		0	1.00158	0	0	0	0	0	0	0	0	0	0
Gm14865		0	NA	NA	NA	NA	NA		0	0	0	0	0	0	0	0	0	0	0	0
Gm15079		0	NA	NA	NA	NA	NA		0	0	0	0	0	0	0	0	0	0	0	0
Gm13728		0	NA	NA	NA	NA	NA		0	0	0	0	0	0	0	0	0	0	0	0
Gm715		0.635084	1.29656	3.06396	0.423166	0.672174	NA		0	0	0	0	0	2	0	5.5	0.5	0	0	0
Olfr1144-ps1		0	NA	NA	NA	NA	NA		0	0	0	0	0	0	0	0	0	0	0	0
Gm8344		0	NA	NA	NA	NA	NA		0	0	0	0	0	0	0	0	0	0	0	0
Nap1l2		1.13133	0.497767	2.9935	0.166283	0.867935	NA		0	0	6	0	0	0	4	5	0	0	0	0
Gm6506		0	NA	NA	NA	NA	NA		0	0	0	0	0	0	0	0	0	0	0	0
Gm16221		0	NA	NA	NA	NA	NA		0	0	0	0	0	0	0	0	0	0	0	0
Gm13326		0.249357	-0.5893	3.11654	-0.189088	0.850024	NA		1.00001	0	0	0	0	1.00002	0	0	0	1.00003	0	0
Gm11355		0	NA	NA	NA	NA	NA		0	0	0	0	0	0	0	0	0	0	0	0
Olfr1172-ps1		0	NA	NA	NA	NA	NA		0	0	0	0	0	0	0	0	0	0	0	0
Gm12383		0	NA	NA	NA	NA	NA		0	0	0	0	0	0	0	0	0	0	0	0
Gm14234		0	NA	NA	NA	NA	NA		0	0	0	0	0	0	0	0	0	0	0	0
Gm14380		0	NA	NA	NA	NA	NA		0	0	0	0	0	0	0	0	0	0	0	0
Gng5-ps		0.0935537	0.373997	3.11654	0.120004	0.90448	NA		0	0	0	0	0	0	0	0	0	0	0	1.0043
Gm12443		0	NA	NA	NA	NA	NA		0	0	0	0	0	0	0	0	0	0	0	0
Gm3810		0	NA	NA	NA	NA	NA		0	0	0	0	0	0	0	0	0	0	0	0
Gm8503		0	NA	NA	NA	NA	NA		0	0	0	0	0	0	0	0	0	0	0	0
Gm6292		0	NA	NA	NA	NA	NA		0	0	0	0	0	0	0	0	0	0	0	0
Gm13047		0.0767362	-0.587788	3.11654	-0.188603	0.850404	NA		1.00021	0	0	0	0	0	0	0	0	0	0	0
Gm16074		0	NA	NA	NA	NA	NA		0	0	0	0	0	0	0	0	0	0	0	0
Gm13161		0	NA	NA	NA	NA	NA		0	0	0	0	0	0	0	0	0	0	0	0
Gm12997		0	NA	NA	NA	NA	NA		0	0	0	0	0	0	0	0	0	0	0	0
Gm12181		0	NA	NA	NA	NA	NA		0	0	0	0	0	0	0	0	0	0	0	0
Gm13438		0	NA	NA	NA	NA	NA		0	0	0	0	0	0	0	0	0	0	0	0
Gm11204		0	NA	NA	NA	NA	NA		0	0	0	0	0	0	0	0	0	0	0	0
Gm14639		0	NA	NA	NA	NA	NA		0	0	0	0	0	0	0	0	0	0	0	0
Gm11922		0.0935537	0.373997	3.11654	0.120004	0.90448	NA		0	0	0	0	0	0	0	0	0	0	0	1
Gm11822		0	NA	NA	NA	NA	NA		0	0	0	0	0	0	0	0	0	0	0	0
Gm12287		0	NA	NA	NA	NA	NA		0	0	0	0	0	0	0	0	0	0	0	0
Gm15289		0	NA	NA	NA	NA	NA		0	0	0	0	0	0	0	0	0	0	0	0
Gm13808		0	NA	NA	NA	NA	NA		0	0	0	0	0	0	0	0	0	0	0	0
Gm7429		0.887454	1.26515	2.13188	0.593442	0.552886	NA		1.00319	1.00301	0	1.0036	0	0	2.00712	0	2.00489	2.00386	0	2.00484
Gm14999		0	NA	NA	NA	NA	NA		0	0	0	0	0	0	0	0	0	0	0	0
Gm14730		0.332564	-1.07457	3.11252	-0.345243	0.729912	NA		0	0	1.02348	1.02755	1.02123	0	0	1.03619	0	0	0	0
Gm11188		0	NA	NA	NA	NA	NA		0	0	0	0	0	0	0	0	0	0	0	0
Gm12799		0	NA	NA	NA	NA	NA		0	0	0	0	0	0	0	0	0	0	0	0
Gm15547		1.85994	1.65617	2.75535	0.601073	0.547791	NA		0	0	0	4	1	0	1	0	0	0	0	15
Gm12303		0	NA	NA	NA	NA	NA		0	0	0	0	0	0	0	0	0	0	0	0
Gm12467		0	NA	NA	NA	NA	NA		0	0	0	0	0	0	0	0	0	0	0	0
Vmn1r-ps120		0	NA	NA	NA	NA	NA		0	0	0	0	0	0	0	0	0	0	0	0
Gm14676		0	NA	NA	NA	NA	NA		0	0	0	0	0	0	0	0	0	0	0	0
Gm14375		0	NA	NA	NA	NA	NA		0	0	0	0	0	0	0	0	0	0	0	0
Gm12217		0	NA	NA	NA	NA	NA		0	0	0	0	0	0	0	0	0	0	0	0
Gm11675		0	NA	NA	NA	NA	NA		0	0	0	0	0	0	0	0	0	0	0	0
Gm14026		0	NA	NA	NA	NA	NA		0	0	0	0	0	0	0	0	0	0	0	0
Gm14854		0	NA	NA	NA	NA	NA		0	0	0	0	0	0	0	0	0	0	0	0
Gm13885		0	NA	NA	NA	NA	NA		0	0	0	0	0	0	0	0	0	0	0	0
Gm15807		9.28665	1.66601	1.04609	1.59261	0.111248	NA		6.74975	9.53611	0	2.74277	4.61812	0	10.0533	9.37017	10.4271	50.9558	2.56159	5.41883
Gm13471		0	NA	NA	NA	NA	NA		0	0	0	0	0	0	0	0	0	0	0	0
Gm12870		0.383681	-2.1309	3.07962	-0.691934	0.488979	NA		5	0	0	0	0	0	0	0	0	0	0	0
Gm5847		0	NA	NA	NA	NA	NA		0	0	0	0	0	0	0	0	0	0	0	0
Gm4886		0	NA	NA	NA	NA	NA		0	0	0	0	0	0	0	0	0	0	0	0
Gm14472		0.0636394	0.373997	3.11654	0.120004	0.90448	NA		0	0	0	0	0	0	0	0	1.00089	0	0	0
H3f3a-ps1		0.0892873	-0.587788	3.11654	-0.188603	0.850404	NA		0	0	0	0	0	1.00299	0	0	0	0	0	0
Gm14069		0	NA	NA	NA	NA	NA		0	0	0	0	0	0	0	0	0	0	0	0
Pisd-ps1		22.7361	-0.00100111	0.786223	-0.00127331	0.998984	0.999556		32.0001	7	74.0759	8	11.0631	2.1673	11.0491	20.0136	14.2911	51	14.025	21
Gm15333		0.496742	2.3934	3.05873	0.782481	0.433932	NA		0	0	0	0	0	0	7	0	0	0	0	0
Gm14755		0	NA	NA	NA	NA	NA		0	0	0	0	0	0	0	0	0	0	0	0
Gm15596		0	NA	NA	NA	NA	NA		0	0	0	0	0	0	0	0	0	0	0	0
Gm5762		0	NA	NA	NA	NA	NA		0	0	0	0	0	0	0	0	0	0	0	0
Gm12250		3.46198	1.37077	2.10483	0.651251	0.514884	NA		0	0	0	0	9	2	17	11	7	0	0	0
Gm12072		0	NA	NA	NA	NA	NA		0	0	0	0	0	0	0	0	0	0	0	0
Gm12133		0	NA	NA	NA	NA	NA		0	0	0	0	0	0	0	0	0	0	0	0
Gm11450		0.0781444	-0.587788	3.11654	-0.188603	0.850404	NA		0	0	1	0	0	0	0	0	0	0	0	0
Rhox3d-ps		1.70748	4.15313	3.01971	1.37534	NA	NA		0	0	0	0	0	0	0	0	0	0	17	0
Gm14032		0.0880274	-0.587788	3.11654	-0.188603	0.850404	NA		0	0	0	0	1	0	0	0	0	0	0	0
Gm12385		0.0709632	0.373997	3.11654	0.120004	0.90448	NA		0	0	0	0	0	0	1	0	0	0	0	0
Gm13633		0	NA	NA	NA	NA	NA		0	0	0	0	0	0	0	0	0	0	0	0
Gm11198		0	NA	NA	NA	NA	NA		0	0	0	0	0	0	0	0	0	0	0	0
Gm2420		4.85308	-1.14367	1.66991	-0.68487	0.493426	NA		9	0	0	3	27	0	5	1	0	7	5	0
Gm11358		0	NA	NA	NA	NA	NA		0	0	0	0	0	0	0	0	0	0	0	0
Gm13418		0	NA	NA	NA	NA	NA		0	0	0	0	0	0	0	0	0	0	0	0
Gm15770		0	NA	NA	NA	NA	NA		0	0	0	0	0	0	0	0	0	0	0	0
Gm12123		0.0833403	0.373997	3.11654	0.120004	0.90448	NA		0	0	0	0	0	0	0	0	0	1.00012	0	0
Gm12904		0	NA	NA	NA	NA	NA		0	0	0	0	0	0	0	0	0	0	0	0
Gm14791		0	NA	NA	NA	NA	NA		0	0	0	0	0	0	0	0	0	0	0	0
Gm11996		0.285566	0.752334	3.1129	0.241683	0.809026	NA		0	0	0	0	1.00004	0	1.00003	0	2.00004	0	0	0
Gm11701		0	NA	NA	NA	NA	NA		0	0	0	0	0	0	0	0	0	0	0	0
Gm13296		0.273747	1.5602	3.10011	0.503273	0.614773	NA		0	0	0	0	0	0	0	0	3.00001	0.999999	0	0
Gm16523		2.72015	0.570661	1.75775	0.324654	0.745443	NA		0	4	1.00529	2.00003	0	5	0	10	0	7.0129	0	3.01051
Vmn1r221		1.86173	-2.82102	2.71509	-1.03902	0.298797	NA		1.00313	0	19.0538	0	1.00299	0	3.02587	0	0	0	0	0
Gm14933		0	NA	NA	NA	NA	NA		0	0	0	0	0	0	0	0	0	0	0	0
Gm14162		0	NA	NA	NA	NA	NA		0	0	0	0	0	0	0	0	0	0	0	0
Actr3-ps		0.0767362	-0.587788	3.11654	-0.188603	0.850404	NA		1.0235	0	0	0	0	0	0	0	0	0	0	0
Gm11877		0	NA	NA	NA	NA	NA		0	0	0	0	0	0	0	0	0	0	0	0
Gm14253		0	NA	NA	NA	NA	NA		0	0	0	0	0	0	0	0	0	0	0	0
Gm9164		0	NA	NA	NA	NA	NA		0	0	0	0	0	0	0	0	0	0	0	0
Gm15314		0	NA	NA	NA	NA	NA		0	0	0	0	0	0	0	0	0	0	0	0
Gm14615		0	NA	NA	NA	NA	NA		0	0	0	0	0	0	0	0	0	0	0	0
Gm12642		0	NA	NA	NA	NA	NA		0	0	0	0	0	0	0	0	0	0	0	0
Gm14366		0.0767362	-0.587788	3.11654	-0.188603	0.850404	NA		1	0	0	0	0	0	0	0	0	0	0	0
Gm13801		0	NA	NA	NA	NA	NA		0	0	0	0	0	0	0	0	0	0	0	0
Gm13921		0.151901	-0.111392	3.11654	-0.0357421	0.971488	NA		0	0	0	0	1.00215	0	0	0	1.0034	0	0	0
Gm14287		0	NA	NA	NA	NA	NA		0	0	0	0	0	0	0	0	0	0	0	0
Ldha-ps		0.0880274	-0.587788	3.11654	-0.188603	0.850404	NA		0	0	0	0	1.00015	0	0	0	0	0	0	0
Gm13384		0	NA	NA	NA	NA	NA		0	0	0	0	0	0	0	0	0	0	0	0
Gm11984		0	NA	NA	NA	NA	NA		0	0	0	0	0	0	0	0	0	0	0	0
Gm13244		0.0777675	-0.585464	3.11654	-0.187857	0.850989	NA		0	0	0.541071	0	0	0	0.0470906	0	0	0	0	0
Gm8401		0.0979465	-0.587788	3.11654	-0.188603	0.850404	NA		0	1	0	0	0	0	0	0	0	0	0	0
Gm14723		0	NA	NA	NA	NA	NA		0	0	0	0	0	0	0	0	0	0	0	0
Gm12327		0	NA	NA	NA	NA	NA		0	0	0	0	0	0	0	0	0	0	0	0
Gm14028		0	NA	NA	NA	NA	NA		0	0	0	0	0	0	0	0	0	0	0	0
Gm11321		0	NA	NA	NA	NA	NA		0	0	0	0	0	0	0	0	0	0	0	0
Gm14143		0	NA	NA	NA	NA	NA		0	0	0	0	0	0	0	0	0	0	0	0
Gm5395		0	NA	NA	NA	NA	NA		0	0	0	0	0	0	0	0	0	0	0	0
Gm14404		1.78684	-3.80446	3.02054	-1.25953	NA	NA		0	0	22.3883	0	0	0	0	0	0.998878	0	0	0
4930415H17Rik		0	NA	NA	NA	NA	NA		0	0	0	0	0	0	0	0	0	0	0	0
Gm13622		1.31592	-0.843967	2.89382	-0.291645	0.770558	NA		10.0016	0	1.00056	0	0	0	3.0011	0	4.00384	0	0	0
Gm6952		0	NA	NA	NA	NA	NA		0	0	0	0	0	0	0	0	0	0	0	0
Gm15036		0	NA	NA	NA	NA	NA		0	0	0	0	0	0	0	0	0	0	0	0
Gm12807		0.0767362	-0.587788	3.11654	-0.188603	0.850404	NA		1.00043	0	0	0	0	0	0	0	0	0	0	0
Gm14008		0	NA	NA	NA	NA	NA		0	0	0	0	0	0	0	0	0	0	0	0
Gm11260		0	NA	NA	NA	NA	NA		0	0	0	0	0	0	0	0	0	0	0	0
Gm13228		0.0781444	-0.587788	3.11654	-0.188603	0.850404	NA		0	0	1	0	0	0	0	0	0	0	0	0
Vmn1r-ps1		0	NA	NA	NA	NA	NA		0	0	0	0	0	0	0	0	0	0	0	0
Gm378		0	NA	NA	NA	NA	NA		0	0	0	0	0	0	0	0	0	0	0	0
Gm15565		0	NA	NA	NA	NA	NA		0	0	0	0	0	0	0	0	0	0	0	0
Gm13542		0	NA	NA	NA	NA	NA		0	0	0	0	0	0	0	0	0	0	0	0
Gm14990		0	NA	NA	NA	NA	NA		0	0	0	0	0	0	0	0	0	0	0	0
Mif-ps11		0	NA	NA	NA	NA	NA		0	0	0	0	0	0	0	0	0	0	0	0
Gm8814		0	NA	NA	NA	NA	NA		0	0	0	0	0	0	0	0	0	0	0	0
Btc		15.6777	0.587694	0.955673	0.614953	0.538586	NA		6	0	21	17	10	12	35	8.29945	20.1142	14	0	49
Gm5187		0.299603	0.763922	3.11234	0.24545	0.806108	NA		0	0	0	0	0	1.00007	0	0	2.00021	1.00004	0	0
Mup-ps18		0.496742	2.3934	3.05873	0.782481	0.433932	NA		0	0	0	0	0	0	7	0	0	0	0	0
Gm11955		0	NA	NA	NA	NA	NA		0	0	0	0	0	0	0	0	0	0	0	0
Btf3-ps11		0.275226	-0.730999	3.11356	-0.234779	0.81438	NA		0	0	0	0	3	0	0	0	1	0	0	0
Gm12363		0.283853	1.60247	3.09786	0.517284	0.604958	NA		0	0	0	0	0	0	4	0	0	0	0	0
Gm11225		42.8709	1.51639	0.503177	3.01364	0.00258136	0.0815173		23.0168	13.0112	23.0098	28	20	22.0171	185.069	39	26.0165	70	31	53.0312
Gm14208		0	NA	NA	NA	NA	NA		0	0	0	0	0	0	0	0	0	0	0	0
Gm12313		1.96463	4.35902	3.01752	1.44457	NA	NA		0	0	0	0	0	0	0	0	0	0	0	21
Gm3712		0	NA	NA	NA	NA	NA		0	0	0	0	0	0	0	0	0	0	0	0
Gm4772		0	NA	NA	NA	NA	NA		0	0	0	0	0	0	0	0	0	0	0	0
Gm13754		0.20088	0.854888	3.11654	0.274307	0.783849	NA		0	0	0	0	0	0	0	0	0	0	2	0
Gm12741		0.980262	-2.85791	3.03657	-0.941164	0.346621	NA		0	0	0	0	0	10	0	0	0	1	0	0
Gm14141		0	NA	NA	NA	NA	NA		0	0	0	0	0	0	0	0	0	0	0	0
Gm14442		0.0833403	0.373997	3.11654	0.120004	0.90448	NA		0	0	0	0	0	0	0	0	0	1.00103	0	0
Gm14415		2.7202	-0.734475	2.89392	-0.253799	0.799651	NA		0	0	0	0	5.00574	14	0	0	0	0	0	11
Olfr408-ps1		0	NA	NA	NA	NA	NA		0	0	0	0	0	0	0	0	0	0	0	0
Gm13884		0	NA	NA	NA	NA	NA		0	0	0	0	0	0	0	0	0	0	0	0
Gm12218		0	NA	NA	NA	NA	NA		0	0	0	0	0	0	0	0	0	0	0	0
Gm12928		0	NA	NA	NA	NA	NA		0	0	0	0.0126982	0	0	0	0	0	0	0	0
Gm14970		0	NA	NA	NA	NA	NA		0	0	0	0	0	0	0	0	0	0	0	0
Gm9670		7.12756	0.781363	1.38661	0.563507	0.57309	NA		0	22	0	0	0	5	6	16	6	3	15	8
Gm12692		0	NA	NA	NA	NA	NA		0	0	0	0	0	0	0	0	0	0	0	0
Mkrn1-ps1		0	NA	NA	NA	NA	NA		0	0	0	0	0	0	0	0	0	0	0	0
Gm12136		0.141926	0.854888	3.11654	0.274307	0.783849	NA		0	0	0	0	0	0	2	0	0	0	0	0
Gm14938		0	NA	NA	NA	NA	NA		0	0	0	0	0	0	0	0	0	0	0	0
Gm15028		0	NA	NA	NA	NA	NA		0	0	0	0	0	0	0	0	0	0	0	0
Gm4596		0.163713	0.854888	3.11654	0.274307	0.783849	NA		0	0	0	0	0	0	1.002	0	0	0	0	1.00342
Gm15480		1.30975	3.7719	3.02469	1.24704	0.212384	NA		0	0	0	0	0	0	0	0	0	0	0	14
Zfp389		3.90392	2.06488	2.02313	1.02064	0.307427	NA		0	0	0	10	0	0	12	3	0	0	12	12
Gm14803		0	NA	NA	NA	NA	NA		0	0	0	0	0	0	0	0	0	0	0	0
Gm11927		0.0781444	-0.587788	3.11654	-0.188603	0.850404	NA		0	0	1	0	0	0	0	0	0	0	0	0
Gm14036		0.873799	-0.365472	3.02195	-0.120939	0.903739	NA		0	4.67781	0	0	0	0	0	0	5.91575	0	0	0
Gm16017		0	NA	NA	NA	NA	NA		0	0	0	0	0	0	0	0	0	0	0	0
Gm15621		0	NA	NA	NA	NA	NA		0	0	0	0	0	0	0	0	0	0	0	0
Gm14916		0	NA	NA	NA	NA	NA		0	0	0	0	0	0	0	0	0	0	0	0
Gm14799		0	NA	NA	NA	NA	NA		0	0	0	0	0	0	0	0	0	0	0	0
Gm16021		0	NA	NA	NA	NA	NA		0	0	0	0	0	0	0	0	0	0	0	0
Gm5401		0	NA	NA	NA	NA	NA		0	0	0	0	0	0	0	0	0	0	0	0
Gm13045		0	NA	NA	NA	NA	NA		0	0	0	0	0	0	0	0	0	0	0	0
Gm13545		0.0833403	0.373997	3.11654	0.120004	0.90448	NA		0	0	0	0	0	0	0	0	0	1.00045	0	0
Gm12011		0	NA	NA	NA	NA	NA		0	0	0	0	0	0	0	0	0	0	0	0
Gm12016		0	NA	NA	NA	NA	NA		0	0	0	0	0	0	0	0	0	0	0	0
Fau-ps1		0	NA	NA	NA	NA	NA		0	0	0	0	0	0	0	0	0	0	0	0
Gm13401		0	NA	NA	NA	NA	NA		0	0	0	0	0	0	0	0	0	0	0	0
Gm13303		5.80149	-0.733248	2.09926	-0.349289	0.726872	NA		0	0	43.8597	1.54089	0	0	12.5207	2.18084	0	0	10.8426	0
Gm12486		0	NA	NA	NA	NA	NA		0	0	0	0	0	0	0	0	0	0	0	0
Gm11414		0	NA	NA	NA	NA	NA		0	0	0	0	0	0	0	0	0	0	0	0
Gm13740		0.177366	-1.06868	3.11654	-0.342907	0.731669	NA		0	0	0	0	1.01106	1.0039	0	0	0	0	0	0
Gm13126		0	NA	NA	NA	NA	NA		0	0	0	0	0	0	0	0	0	0	0	0
Gm11425		0.169174	0.854888	3.11654	0.274307	0.783849	NA		0	0	0	0	0	0	0	0.504515	0	0	0	0.505432
Gm6517		0.435595	-0.590069	3.11279	-0.189563	0.849652	NA		1.00021	0	0	0	2.0004	0	0	0	0	1.00021	1.00023	0
Gm15004		0	NA	NA	NA	NA	NA		0	0	0	0	0	0	0	0	0	0	0	0
Gm6973		0	NA	NA	NA	NA	NA		0	0	0	0	0	0	0	0	0	0	0	0
Gm15148		0	NA	NA	NA	NA	NA		0	0	0	0	0	0	0	0	0	0	0	0
Gm13292		26.5148	0.0317254	0.545231	0.0581872	0.9536	0.989746		19.8467	13.9724	17.0387	10.9976	59.7564	29.3058	39.3723	26.319	34.403	28.3492	33.9901	7.79643
Gm14610		0	NA	NA	NA	NA	NA		0	0	0	0	0	0	0	0	0	0	0	0
Olfr1327-ps1		0	NA	NA	NA	NA	NA		0	0	0	0	0	0	0	0	0	0	0	0
Gm13742		0	NA	NA	NA	NA	NA		0	0	0	0	0	0	0	0	0	0	0	0
Gm13171		0	NA	NA	NA	NA	NA		0	0	0	0	0	0	0	0	0	0	0	0
Prdx2-ps1		0	NA	NA	NA	NA	NA		0	0	0	0	0	0	0	0	0	0	0	0
Gm11231		0.43702	0.469855	3.10562	0.151291	0.879746	NA		0	1	0	0	0	1	0	0	0	3	0	0
Ncf2-rs		0	NA	NA	NA	NA	NA		0	0	0	0	0	0	0	0	0	0	0	0
Gm13813		0	NA	NA	NA	NA	NA		0	0	0	0	0	0	0	0	0	0	0	0
Gm11688		1.41968	2.73868	2.78009	0.985105	0.324573	NA		0	0	0	2	0	0	6.00362	0	0	1.00026	0	8.0076
Gm15136		0	NA	NA	NA	NA	NA		0	0	0	0	0	0	0	0	0	0	0	0
Gm4914		0	NA	NA	NA	NA	NA		0	0	0	0	0	0	0	0	0	0	0	0
Gm12686		0.0636394	0.373997	3.11654	0.120004	0.90448	NA		0	0	0	0	0	0	0	0	1	0	0	0
Gm12604		0	NA	NA	NA	NA	NA		0	0	0	0	0	0	0	0	0	0	0	0
Gm14709		0	NA	NA	NA	NA	NA		0	0	0	0	0	0	0	0	0	0	0	0
Gm13863		0	NA	NA	NA	NA	NA		0	0	0	0	0	0	0	0	0	0	0	0
Gm15364		0	NA	NA	NA	NA	NA		0	0	0	0	0	0	0	0	0	0	0	0
Gm11676		0	NA	NA	NA	NA	NA		0	0	0	0	0	0	0	0	0	0	0	0
Gm15244		0	NA	NA	NA	NA	NA		0	0.1567	0	0	0	0	0	0	0	0	0	0
Mageb7-ps		0	NA	NA	NA	NA	NA		0	0	0	0	0	0	0	0	0	0	0	0
Gm11894		0	NA	NA	NA	NA	NA		0	0	0	0	0	0	0	0	0	0	0	0
Gm11502		0	NA	NA	NA	NA	NA		0	0	0	0	0	0	0	0	0	0	0	0
Gm12183		1.1075	2.34719	3.03275	0.773946	0.438963	NA		2.11079	0	0	0	0	0	0	2.10351	0	0	8.491	0
Gm13665		0.0767362	-0.587788	3.11654	-0.188603	0.850404	NA		1	0	0	0	0	0	0	0	0	0	0	0
Gm11598		0	NA	NA	NA	NA	NA		0	0	0	0	0	0	0	0	0	0	0	0
Gm13776		0	NA	NA	NA	NA	NA		0	0	0	0	0	0	0	0	0	0	0	0
Gm9430		0	NA	NA	NA	NA	NA		0	0	0	0	0	0	0	0	0	0	0	0
Gm11988		0	NA	NA	NA	NA	NA		0	0	0	0	0	0	0	0	0	0	0	0
Gm13685		0	NA	NA	NA	NA	NA		0	0	0	0	0	0	0	0	0	0	0	0
Gm8844		0.0758197	0.373997	3.11654	0.120004	0.90448	NA		0	0	0	0	0	0	0	1	0	0	0	0
Gm15147		0	NA	NA	NA	NA	NA		0	0	0	0	0	0	0	0	0	0	0	0
Gm15765		0	NA	NA	NA	NA	NA		0	0	0	0	0	0	0	0	0	0	0	0
Rab9b-ps1		0	NA	NA	NA	NA	NA		0	0	0	0	0	0	0	0	0	0	0	0
Rps6-ps3		4.17984	0.48354	1.01688	0.475513	0.634421	NA		8.22753	1.04807	5.15953	0	4.21346	3.09277	2.06868	1.53131	7.85932	4.20442	4.16393	9.53181
Gm6743		0	NA	NA	NA	NA	NA		0	0	0	0	0	0	0	0	0	0	0	0
Gm12980		0	NA	NA	NA	NA	NA		0	0	0	0	0	0	0	0	0	0	0	0
Gm13501		0.0833403	0.373997	3.11654	0.120004	0.90448	NA		0	0	0	0	0	0	0	0	0	1	0	0
Kif22-ps		0	NA	NA	NA	NA	NA		0	0	0	0	0	0	0	0	0	0	0	0
Gm8213		1.2049	-1.79796	2.54226	-0.707228	0.479425	NA		5.04208	0	0	0	4.01884	2.00832	0	0	0	0	1.00957	2.01466
Gm7206		1.46849	3.94725	3.02223	1.30607	0.191528	NA		0	0	0	0	0	0	9.15753	10.8481	0	0	0	0
Gm12242		0.161486	-0.106812	3.11654	-0.0342726	0.97266	NA		0	0	1.00037	0	0	0	0	0	0	1.00047	0	0
Gm11619		0	NA	NA	NA	NA	NA		0	0	0	0	0	0	0	0	0	0	0	0
Gm4746		0	NA	NA	NA	NA	NA		0	0	0	0	0	0	0	0	0	0	0	0
Gm11687		0.35211	-1.98784	3.08748	-0.643838	0.51968	NA		0	0	0	0	4.10673	0	0	0	0	0	0	0
Rps12-ps19		0	NA	NA	NA	NA	NA		0	0	0	0	0	0	0	0	0	0	0	0
H2ab2		0	NA	NA	NA	NA	NA		0	0	0	0	0	0	0	0	0	0	0	0
Gm13486		2.15439	-4.60558	3.01708	-1.5265	0.126885	NA		0	0	23	4	0	0	0	0	0	0	0	0
Gm16177		0.980345	0.267057	1.9266	0.138616	0.889754	NA		1.00006	1.00002	0	1.00004	2.00007	0	1.00007	0	0	1.0001	2.03817	2.0001
Gm15693		0.0758197	0.373997	3.11654	0.120004	0.90448	NA		0	0	0	0	0	0	0	1	0	0	0	0
Gm11919		0	NA	NA	NA	NA	NA		0	0	0	0	0	0	0	0	0	0	0	0
Gm11628		0.0892873	-0.587788	3.11654	-0.188603	0.850404	NA		0	0	0	0	0	1	0	0	0	0	0	0
Gm14356		0	NA	NA	NA	NA	NA		0	0	0	0	0	0	0	0	0	0	0	0
Gm11880		0	NA	NA	NA	NA	NA		0	0	0	0	0	0	0	0	0	0	0	0
Gm5909		0.222093	1.32731	3.10968	0.42683	0.669503	NA		0	0	0	0	0	0	1.0143	2.05091	0	0	0	0
Gm14871		0	NA	NA	NA	NA	NA		0	0	0	0	0	0	0	0	0	0	0	0
Gm13687		0.141926	0.854888	3.11654	0.274307	0.783849	NA		0	0	0	0	0	0	2	0	0	0	0	0
Gm12570		0	NA	NA	NA	NA	NA		0	0	0	0	0	0	0	0	0	0	0	0
Gm6798		0	NA	NA	NA	NA	NA		0	0	0	0	0	0	0	0	0	0	0	0
Gm40		0	NA	NA	NA	NA	NA		0	0	0	0	0	0	0	0	0	0	0	0
Gm12937		0	NA	NA	NA	NA	NA		0	0	0	0	0	0	0	0	0	0	0	0
Gm13615		5.17916	-1.49041	1.84153	-0.809332	0.418324	NA		5	0	35	0	8	0	6	0	0	10.0407	1	0
Gm15195		0	NA	NA	NA	NA	NA		0	0	0	0	0	0	0	0	0	0	0	0
Gm11835		0.0767362	-0.587788	3.11654	-0.188603	0.850404	NA		1	0	0	0	0	0	0	0	0	0	0	0
Gm12636		0	NA	NA	NA	NA	NA		0	0	0	0	0	0	0	0	0	0	0	0
Gm12229		0	NA	NA	NA	NA	NA		0	0	0	0	0	0	0	0	0	0	0	0
Gm15003		0	NA	NA	NA	NA	NA		0	0	0	0	0	0	0	0	0	0	0	0
Gm14816		0	NA	NA	NA	NA	NA		0	0	0	0	0	0	0	0	0	0	0	0
Gm9378		0.992022	-1.26255	3.02573	-0.417273	0.676479	NA		0	0	0	0	0	8	4	0	0	0	0	0
Rpl15-ps4		0.0833403	0.373997	3.11654	0.120004	0.90448	NA		0	0	0	0	0	0	0	0	0	1	0	0
Gm11793		0.0636394	0.373997	3.11654	0.120004	0.90448	NA		0	0	0	0	0	0	0	0	1.00946	0	0	0
Gm4915		0.326588	-0.105003	3.11654	-0.0336921	0.973123	NA		0	0	0	1.00002	0	1	1	1	0	0	0	0
Gm13937		0	NA	NA	NA	NA	NA		0	0	0	0	0	0	0	0	0	0	0	0
Gm15374		0	NA	NA	NA	NA	NA		0	0	0	0	0	0	0	0	0	0	0	0
Gm11452		0	NA	NA	NA	NA	NA		0	0	0	0	0	0	0	0	0	0	0	0
Gm12902		0.892873	-3.33069	3.0367	-1.09681	0.272725	NA		0	0	0	0	0	10	0	0	0	0	0	0
Gm13342		0	NA	NA	NA	NA	NA		0	0	0	0	0	0	0	0	0	0	0	0
Gm5757		0	NA	NA	NA	NA	NA		0	0	0	0	0	0	0	0	0	0	0	0
Vamp7-ps		0	NA	NA	NA	NA	NA		0	0	0	0	0	0	0	0	0	0	0	0
Gm13349		0	NA	NA	NA	NA	NA		0	0	0	0	0	0	0	0	0	0	0	0
Gm12667		0	NA	NA	NA	NA	NA		0	0	0	0	0	0	0	0	0	0	0	0
Gm6272		0	NA	NA	NA	NA	NA		0	0	0	0	0	0	0	0	0	0	0	0
Gm14067		0	NA	NA	NA	NA	NA		0	0	0	0	0	0	0	0	0	0	0	0
Gm8200		0.181216	-1.06868	3.11654	-0.342907	0.731669	NA		0	0	0	2	0	0	0	0	0	0	0	0
Gm15182		0	NA	NA	NA	NA	NA		0	0	0	0	0	0	0	0	0	0	0	0
Gm11199		0	NA	NA	NA	NA	NA		0	0	0	0	0	0	0	0	0	0	0	0
Gm12168		0	NA	NA	NA	NA	NA		0	0	0	0	0	0	0	0	0	0	0	0
Gm11556		0	NA	NA	NA	NA	NA		0	0	0	0	0	0	0	0	0	0	0	0
Rpl31-ps6		0.0935537	0.373997	3.11654	0.120004	0.90448	NA		0	0	0	0	0	0	0	0	0	0	0	1
Gm11253		2.19909	-4.08256	2.84873	-1.43312	0.151825	NA		0	0	16	0	11	0	1	0	0	0	0	0
Gm13712		1.1373	3.57812	3.02777	1.18177	0.237298	NA		0	0	0	0	0	0	0	15	0	0	0	0
Gm7860		0.860595	0.253955	3.02343	0.0839958	0.93306	NA		0	0	5.00599	0	0	0	0	4.00417	0	2.002	0	0
Gm13456		2.31995	0.700997	1.24667	0.562295	0.573915	NA		0	2.07212	2.0733	1.03671	2.08854	3.13186	3.09481	3.10968	3.14393	6.17794	3.08444	0
Gm14981		0	NA	NA	NA	NA	NA		0	0	0	0	0	0	0	0	0	0	0	0
Gm14704		0	NA	NA	NA	NA	NA		0	0	0	0	0	0	0	0	0	0	0	0
Gm15207		0	NA	NA	NA	NA	NA		0	0	0	0	0	0	0	0	0	0	0	0
Vmn1r-ps112		0	NA	NA	NA	NA	NA		0	0	0	0	0	0	0	0	0	0	0	0
Gm9095		0	NA	NA	NA	NA	NA		0	0	0	0	0	0	0.130619	0	0	0.0974234	0	0
Gm13311		0	NA	NA	NA	NA	NA		0	0	0	0	0	0	0	0	0	0	0	0
Gm14336		0.587826	1.17758	3.03769	0.387655	0.698272	NA		1.0023	0	0	1.00255	0	0	1.00158	2.00364	0	0	2.00484	0
Gm11667		0	NA	NA	NA	NA	NA		0	0	0	0	0	0	0	0	0	0	0	0
Gm12196		0	NA	NA	NA	NA	NA		0	0	0	0	0	0	0	0	0	0	0	0
Gm14898		0	NA	NA	NA	NA	NA		0	0	0	0	0	0	0	0	0	0	0	0
Olfr1073-ps1		0	NA	NA	NA	NA	NA		0	0	0	0	0	0	0	0	0	0	0	0
Gm12377		0	NA	NA	NA	NA	NA		0	0	0	0	0	0	0	0	0	0	0	0
Gm14813		0.306945	-1.81261	3.09819	-0.585055	0.558511	NA		4	0	0	0	0	0	0	0	0	0	0	0
Gm12344		0	NA	NA	NA	NA	NA		0	0	0	0	0	0	0	0	0	0	0	0
Gm15065		0	NA	NA	NA	NA	NA		0	0	0	0	0	0	0	0	0	0	0	0
Gm11850		0	NA	NA	NA	NA	NA		0	0	0	0	0	0	0	0	0	0	0	0
Gm11404		0	NA	NA	NA	NA	NA		0	0	0	0	0	0	0	0	0	0	0	0
Gm15806		0	NA	NA	NA	NA	NA		0	0	0	0	0	0	0	0	0	0	0	0
Gm11406		0	NA	NA	NA	NA	NA		0	0	0	0	0	0	0	0	0	0	0	0
Gm5387		0	NA	NA	NA	NA	NA		0	0	0	0	0	0	0	0	0	0	0	0
Snrp1c-ps2		0	NA	NA	NA	NA	NA		0	0	0	0	0	0	0	0	0	0	0	0
Gm15157		0.18846	-0.107176	3.11654	-0.0343893	0.972567	NA		0	0	0	0	1	0	0	0	0	0	1	0
Gm15580		0	NA	NA	NA	NA	NA		0	0	0	0	0	0	0	0	0	0	0	0
Gm11726		0.0880274	-0.587788	3.11654	-0.188603	0.850404	NA		0	0	0	0	1	0	0	0	0	0	0	0
Gm15026		0.10044	0.373997	3.11654	0.120004	0.90448	NA		0	0	0	0	0	0	0	0	0	0	1	0
Gm15586		0	NA	NA	NA	NA	NA		0	0	0	0	0	0	0	0	0	0	0	0
Gm5255		0	NA	NA	NA	NA	NA		0	0	0	0	0	0	0	0	0	0	0	0
Gm11485		0	NA	NA	NA	NA	NA		0	0	0	0	0	0	0	0	0	0	0	0
Gm14896		0.15305	-0.109174	3.11654	-0.0350304	0.972055	NA		0	0	0	0	0	1	0	0	1	0	0	0
Gm12634		0.275622	0.370154	3.11654	0.118771	0.905457	NA		0	0	0	0	0	1	0	0	0	0	0	2
Gm15711		0	NA	NA	NA	NA	NA		0	0	0	0	0	0	0	0	0	0	0	0
Gm8737		0	NA	NA	NA	NA	NA		0	0	0	0	0	0	0	0	0	0	0	0
Gm11903		0	NA	NA	NA	NA	NA		0	0	0	0	0	0	0	0	0	0	0	0
Olfr1268-ps1		31.4301	-0.0409601	0.47855	-0.085592	0.931791	0.986511		34.2792	22.0178	52.1234	25.8401	20.4146	33.0366	34.7822	11.1802	24.8541	44.3014	19.7413	53.0633
Eef2-ps2		0.381798	1.16005	3.09594	0.374701	0.707883	NA		0	0	0	0	0.500399	0	0.500678	0.500258	0.50024	0.500405	0	0
Gm12058		0.258685	-0.58407	3.11654	-0.18741	0.851339	NA		0	0	0	0	2	0	0	0	0	1	0	0
Olfr1003-ps1		0	NA	NA	NA	NA	NA		0	0	0	0	0	0	0	0	0	0	0	0
Gm13527		0	NA	NA	NA	NA	NA		0	0	0	0	0	0	0	0	0	0	0	0
Gm11979		0	NA	NA	NA	NA	NA		0	0	0	0	0	0	0	0	0	0	0	0
Gm13182		0	NA	NA	NA	NA	NA		0	0	0	0	0	0	0	0	0	0	0	0
Gm13761		0	NA	NA	NA	NA	NA		0	0	0	0	0	0	0	0	0	0	0	0
Olfr336-ps1		0	NA	NA	NA	NA	NA		0	0	0	0	0	0	0	0	0	0	0	0
Gm8569		0	NA	NA	NA	NA	NA		0	0	0	0	0	0	0	0	0	0	0	0
Gm15387		495.481	0.0305472	1.30068	0.0234856	0.981263	0.994485		658.844	77.35	5.56e-08	504.797	859.638	729.383	657.851	635.694	770.287	662.258	509.136	0.017446
Sult2a-ps1		0	NA	NA	NA	NA	NA		0	0	0	0	0	0	0	0	0	0	0	0
Gm12129		0	NA	NA	NA	NA	NA		0	0	0	0	0	0	0	0	0	0	0	0
Gm15443		28.7412	0.80775	0.659471	1.22485	0.220633	0.615719		6	19	13.0285	9	40	31.0789	21.048	65	31.1117	33.4351	5.01469	72
Gm12433		0	NA	NA	NA	NA	NA		0	0	0	0	0	0	0	0	0	0	0	0
Gm14943		0	NA	NA	NA	NA	NA		0	0	0	0	0	0	0	0	0	0	0	0
Gm11558		0.0935537	0.373997	3.11654	0.120004	0.90448	NA		0	0	0	0	0	0	0	0	0	0	0	1
Gm12950		0	NA	NA	NA	NA	NA		0	0	0	0	0	0	0	0	0	0	0	0
Gm11331		2.35031	-2.07333	2.24359	-0.924112	0.355428	NA		0	9	0	6.84989	0	3.5	0	0	0	0	1.24648	4
Gm15074		7.92885	0.353515	1.47685	0.23937	0.810818	NA		0	28.8738	0	2.72552	4.45782	0	2.75621	0	6.4246	2.90455	22.631	14
Gm14793		0	NA	NA	NA	NA	NA		0	0	0	0	0	0	0	0	0	0	0	0
Gm14227		0.625842	1.99057	3.05573	0.651424	0.514773	NA		0	1	0	0	0	0	0	7	0	0	0	0
Gm12645		0	NA	NA	NA	NA	NA		0	0	0	0	0	0	0	0	0	0	0	0
Gm15212		0	NA	NA	NA	NA	NA		0	0	0	0	0	0	0	0	0	0	0	0
Gm13141		0.892873	-3.33069	3.0367	-1.09681	0.272725	NA		0	0	0	0	0	10.0029	0	0	0	0	0	0
Gm9673		0	NA	NA	NA	NA	NA		0	0	0	0	0	0	0	0	0	0	0	0
Gm12700		0	NA	NA	NA	NA	NA		0	0	0	0	0	0	0	0	0	0	0	0
Gm15021		0	NA	NA	NA	NA	NA		0	0	0	0	0	0	0	0	0	0	0	0
Gm8482		0.0709632	0.373997	3.11654	0.120004	0.90448	NA		0	0	0	0	0	0	1.00134	0	0	0	0	0
Gm16148		1.17381	2.41685	2.93503	0.823449	0.410253	NA		0	0	0	0	2.00067	0	1.05638	0	2.001	0	8.00103	0
Gm14638		0	NA	NA	NA	NA	NA		0	0	0	0	0	0	0	0	0	0	0	0
Gm12045		0	NA	NA	NA	NA	NA		0	0	0	0	0	0	0	0	0	0	0	0
Gm7670		0	NA	NA	NA	NA	NA		0	0	0	0	0	0	0	0	0	0	0	0
Gm15464		0	NA	NA	NA	NA	NA		0	0	0	0	0	0	0	0	0	0	0	0
Gm13829		0	NA	NA	NA	NA	NA		0	0	0	0	0	0	0	0	0	0	0	0
Gm7746		0	NA	NA	NA	NA	NA		0	0	0	0	0	0	0	0	0	0	0	0
4930503H13Rik		0	NA	NA	NA	NA	NA		0	0	0	0	0	0	0	0	0	0	0	0
Gm12518		0	NA	NA	NA	NA	NA		0	0	0	0	0	0	0	0	0	0	0	0
Gm12149		0	NA	NA	NA	NA	NA		0	0	0	0	0	0	0	0	0	0	0	0
Gm13239		0	NA	NA	NA	NA	NA		0.5	0	0	0	0	0	0	0	0	0	0	0
Gm6025		0	NA	NA	NA	NA	NA		0	0	0	0	0	0	0	0	0	0	0	0
Smt3h2-ps		0	NA	NA	NA	NA	NA		0	0	0	0	0	0	0	0	0	0	0	0
Gm14852		0	NA	NA	NA	NA	NA		0	0	0	0	0	0	0	0	0	0	0	0
Gm16219		0	NA	NA	NA	NA	NA		0	0	0	0	0	0	0	0	0	0	0	0
Gm8244		0	NA	NA	NA	NA	NA		0	0	0	0	0	0	0	0	0	0	0	0
Rpl7a-ps13		0	NA	NA	NA	NA	NA		0	0	0	0	0	0	0	0	0	0	0	0
Gm12632		0.0906078	-0.587788	3.11654	-0.188603	0.850404	NA		0	0	0	1	0	0	0	0	0	0	0	0
Gm15493		0.283853	1.60247	3.09786	0.517284	0.604958	NA		0	0	0	0	0	0	4	0	0	0	0	0
Gm12535		0	NA	NA	NA	NA	NA		0	0	0	0	0	0	0	0	0	0	0	0
Gm15204		0.567706	2.58448	3.05191	0.846841	0.397084	NA		0	0	0	0	0	0	8.00821	0	0	0	0	0
Rps13-ps5		1.53468	4.00695	2.59583	1.54361	0.122683	NA		0	0	0	0	0	0	5.66967	4.58519	0	1.15224	0	6.90632
Gm12566		0	NA	NA	NA	NA	NA		0	0	0	0	0	0	0	0	0	0	0	0
Pwwp4-ps		0	NA	NA	NA	NA	NA		0	0	0	0	0	0	0	0	0	0	0	0
Gm14834		1.32521	-1.03247	2.98584	-0.345788	0.729502	NA		0	0	0	10	0	0	6	0	0	0	0	0
Gm13365		0.33326	-1.0692	3.11273	-0.343491	0.731229	NA		1.00005	0	0	2.00013	0	0	0	1.00007	0	0	0	0
Gm15779		0.277196	1.47527	3.10411	0.475262	0.6346	NA		0	0	0	0	0	0	0	0	0	1.00032	1.00054	1.00089
Gm12900		0	NA	NA	NA	NA	NA		0	0	0	0	0	0	0	0	0	0	0	0
Gm14750		0	NA	NA	NA	NA	NA		0	0	0	0	0	0	0	0	0	0	0	0
Gm14923		0	NA	NA	NA	NA	NA		0	0	0	0	0	0	0	0	0	0	0	0
Gm11248		0.0906078	-0.587788	3.11654	-0.188603	0.850404	NA		0	0	0	1	0	0	0	0	0	0	0	0
Gm12815		0	NA	NA	NA	NA	NA		0	0	0	0	0	0	0	0	0	0	0	0
Gm2012		0	NA	NA	NA	NA	NA		0	0	0	0	0	0	0	0	0	0	0	0
Rpl30-ps5		0.154058	0.854888	3.11654	0.274307	0.783849	NA		0	0	0	0	0	0	1	0	0	1.00027	0	0
Mup-ps19		0	NA	NA	NA	NA	NA		0	0	0	0	0	0	0	0	0	0	0	0
Gm15481		0.0935537	0.373997	3.11654	0.120004	0.90448	NA		0	0	0	0	0	0	0	0	0	0	0	1.08186
Gm12732		0	NA	NA	NA	NA	NA		0	0	0	0	0	0	0	0	0	0	0	0
Gm14056		0.0833403	0.373997	3.11654	0.120004	0.90448	NA		0	0	0	0	0	0	0	0	0	1.00058	0	0
Gm11366		0	NA	NA	NA	NA	NA		0	0	0	0	0	0	0	0	0	0	0	0
Gm12754		0.241545	-0.598103	3.11654	-0.191913	0.847811	NA		0	0	0	0	1	1	0	0	1	0	0	0
Gm15358		0	NA	NA	NA	NA	NA		0	0	0	0	0	0	0	0	0	0	0	0
Gm14001		0	NA	NA	NA	NA	NA		0	0	0	0	0	0	0	0	0	0	0	0
Gm14725		0	NA	NA	NA	NA	NA		0	0	0	0	0	0	0	0	0	0	0	0
Gm15897		0	NA	NA	NA	NA	NA		0	0	0	0	0	0	0	0	0	0	0	0
Gm7857		0	NA	NA	NA	NA	NA		0	0	0	0	0	0	0	0	0	0	0	0
Vmn1r-ps125		0	NA	NA	NA	NA	NA		0	0	0	0	0	0	0	0	0	0	0	0
Gm14736		0	NA	NA	NA	NA	NA		0	0	0	0	0	0	0	0	0	0	0	0
Fau-ps2		0	NA	NA	NA	NA	NA		0	0	0	0	0	0	0	0	0	0	0	0
Gm14612		0	NA	NA	NA	NA	NA		0	0	0	0	0	0	0	0	0	0	0	0
Gm11590		0	NA	NA	NA	NA	NA		0	0	0	0	0	0	0	0	0	0	0	0
Gm15516		0	NA	NA	NA	NA	NA		0	0	0	0	0	0	0	0	0	0	0	0
Trav13-3		0	NA	NA	NA	NA	NA		0	0	0	0	0	0	0	0	0	0	0	0
Gm8761		0	NA	NA	NA	NA	NA		0	0	0	0	0	0	0	0	0	0	0	0
Gm11470		0	NA	NA	NA	NA	NA		0	0	0	0	0	0	0	0	0	0	0	0
Gm13677		0	NA	NA	NA	NA	NA		0	0	0	0	0	0	0	0	0	0	0	0
Gm11348		0	NA	NA	NA	NA	NA		0	0	0	0	0	0	0	0	0	0	0	0
Gm5393		0	NA	NA	NA	NA	NA		0	0	0	0	0	0	0	0	0	0	0	0
Gm14050		0	NA	NA	NA	NA	NA		0	0	0	0	0	0	0	0	0	0	0	0
Gm14006		0.171123	0.854888	3.11654	0.274307	0.783849	NA		0	0	0	0	0	0	1.00001	0	0	0	1.00004	0
Gm11876		0	NA	NA	NA	NA	NA		0	0	0	0	0	0	0	0	0	0	0	0
Gm11857		0.0892873	-0.587788	3.11654	-0.188603	0.850404	NA		0	0	0	0	0	1.00141	0	0	0	0	0	0
Gm11914		0	NA	NA	NA	NA	NA		0	0	0	0	0	0	0	0	0	0	0	0
Gm6382		0.0636394	0.373997	3.11654	0.120004	0.90448	NA		0	0	0	0	0	0	0	0	1.00332	0	0	0
Gm11843		0.81934	-0.820127	3.03901	-0.269867	0.787263	NA		0	0	0	6	0	0	4.01325	0	0	0	0	0
Gm15371		0	NA	NA	NA	NA	NA		0	0	0	0	0	0	0	0	0	0	0	0
Gm12818		0	NA	NA	NA	NA	NA		0	0	0	0	0	0	0	0	0	0	0	0
Gm13469		0	NA	NA	NA	NA	NA		0	0	0	0	0	0	0	0	0	0	0	0
Gm14885		0	NA	NA	NA	NA	NA		0	0	0	0	0	0	0	0	0	0	0	0
Cyp2j7-ps1		0	NA	NA	NA	NA	NA		0	0	0	0	0	0	0	0	0	0	0	0
Gm15349		0.0833403	0.373997	3.11654	0.120004	0.90448	NA		0	0	0	0	0	0	0	0	0	1	0	0
Gm12697		0	NA	NA	NA	NA	NA		0	0	0	0	0	0	0	0	0	0	0	0
Gm12774		0.0906078	-0.587788	3.11654	-0.188603	0.850404	NA		0	0	0	1	0	0	0	0	0	0	0	0
Gm12961		0.781662	3.02737	3.03911	0.996134	0.319185	NA		0	0	0	0	0	0	0	0	2.00035	0	0	7
Gm11474		1.18216	3.63194	3.02686	1.1999	0.230177	NA		0	0	0	0	0	0	4	0	0	11	0	0
Gm12124		0	NA	NA	NA	NA	NA		0	0	0	0	0	0	0	0	0	0	0	0
Gm14156		0	NA	NA	NA	NA	NA		0	0	0	0	0	0	0	0	0	0	0	0
Gm14972		0	NA	NA	NA	NA	NA		0	0	0	0	0	0	0	0	0	0	0	0
Dynlt1-ps1		110.995	0.22938	0.577855	0.39695	0.691404	0.911385		9.75734	179.479	100.478	78.4246	30.877	166.212	60.5009	160.398	272.718	40.4227	92.7997	154.033
H2af-ps1		0.528164	-2.57355	3.05962	-0.841135	0.400272	NA		0	0	0	0	6	0	0	0	0	0	0	0
Gm15190		0	NA	NA	NA	NA	NA		0	0	0	0	0	0	0	0	0	0	0	0
Gm15040		0	NA	NA	NA	NA	NA		0	0	0	0	0	0	0	0	0	0	0	0
Gm15316		0	NA	NA	NA	NA	NA		0	0	0	0	0	0	0	0	0	0	0	0
Gm12736		0	NA	NA	NA	NA	NA		0	0	0	0	0	0	0	0	0	0	0	0
Gm13792		0	NA	NA	NA	NA	NA		0	0	0	0	0	0	0	0	0	0	0	0
Gm14460		0	NA	NA	NA	NA	NA		0	0	0	0	0	0	0	0	0	0	0	0
Gm11907		0.252218	0.372889	3.11654	0.119648	0.904762	NA		0	0	0	0	1.00002	0	0	0	1.00001	0	1	0
Gm12515		0	NA	NA	NA	NA	NA		0	0	0	0	0	0	0	0	0	0	0	0
Gm15616		0.261908	-0.581356	3.11654	-0.186539	0.852022	NA		0	0	0	1.02558	1.02679	0	0	0	0	1.02366	0	0
Gm11663		0	NA	NA	NA	NA	NA		0	0	0	0	0	0	0	0	0	0	0	0
Gm6881		0	NA	NA	NA	NA	NA		0	0	0	0	0	0	0	0	0	0	0	0
Gm15172		2.93526	0.242284	1.3986	0.173233	0.862468	NA		2.00003	6.00003	1.00001	0	5.00009	1.00002	6.00014	0	3.00005	8.0001	3.0001	0
Gm12362		0	NA	NA	NA	NA	NA		0	0	0	0	0	0	0	0	0	0	0	0
Defa-ps14		0	NA	NA	NA	NA	NA		0	0	0	0	0	0	0	0	0	0	0	0
Gm12987		0.295258	-0.0996118	3.11654	-0.0319623	0.974502	NA		2.00101	0	0	0	0	0	2.00107	0	0	0	0	0
Olfr990-ps1		0	NA	NA	NA	NA	NA		0	0	0	0	0	0	0	0	0	0	0	0
Gm14721		0	NA	NA	NA	NA	NA		0	0	0	0	0	0	0	0	0	0	0	0
Gm15120		0	NA	NA	NA	NA	NA		0	0	0	0	0	0	0	0	0	0	0	0
Gm11633		0.0636394	0.373997	3.11654	0.120004	0.90448	NA		0	0	0	0	0	0	0	0	1.0003	0	0	0
Rpl31-ps5		0	NA	NA	NA	NA	NA		0	0	0	0	0	0	0	0	0	0	0	0
Gm13087		0	NA	NA	NA	NA	NA		0	0	0	0	0	0	0	0	0	0	0	0
Gm14928		0	NA	NA	NA	NA	NA		0	0	0	0	0	0	0	0	0	0	0	0
Gm12489		0	NA	NA	NA	NA	NA		0	0	0	0	0	0	0	0	0	0	0	0
Gm12087		0	NA	NA	NA	NA	NA		0	0	0	0	0	0	0	0	0	0	0	0
Gm11393		0	NA	NA	NA	NA	NA		0	0	0	0	0	0	0	0	0	0	0	0
Gm14564		0	NA	NA	NA	NA	NA		0	0	0	0	0	0	0	0	0	0	0	0
Gm14416		48.0443	-0.51939	0.541881	-0.958495	0.337813	0.722112		8.29664	28.5783	67.0875	54.7631	69.8171	94.5538	36.6745	47.5688	64.1505	57.3937	9.11814	39.6678
Gm12451		0	NA	NA	NA	NA	NA		0	0	0	0	0	0	0	0	0	0	0	0
Gm11424		0.792696	-3.16714	3.0407	-1.04158	0.297606	NA		8	0	0	0	0	2	0	0	0	0	0	0
Gm13260		0.21289	1.29149	3.11093	0.415146	0.678035	NA		0	0	0	0	0	0	3.02188	0	0	0	0	0
Supt20-ps		0	NA	NA	NA	NA	NA		0	0	0	0	0	0	0	0	0	0	0	0
Gm14845		0	NA	NA	NA	NA	NA		0	0	0	0	0	0	0	0	0	0	0	0
Gm11363		0	NA	NA	NA	NA	NA		0	0	0	0	0	0	0	0	0	0	0	0
Rpl23a-ps6		0	NA	NA	NA	NA	NA		0	0	0	0	0	0	0	0	0	0	0	0
Gm15153		0	NA	NA	NA	NA	NA		0	0	0	0	0	0	0	0	0	0	0	0
Rhox11-ps1		0	NA	NA	NA	NA	NA		0	0	0	0	0	0	0	0	0	0	0	0
Gm16394		0	NA	NA	NA	NA	NA		0	0	0	0	0	0	0	0	0	0	0	0
Gm5381		0	NA	NA	NA	NA	NA		0	0	0	0	0	0	0	0	0	0	0	0
Gm12026		0	NA	NA	NA	NA	NA		0	0	0	0	0	0	0	0	0	0	0	0
Gm15422		2.58699	4.23222	2.35745	1.79525	0.0726138	NA		0	0	0	0	1	0	15	0	8	0	9	0
Olfr602-ps1		0	NA	NA	NA	NA	NA		0	0	0	0	0	0	0	0	0	0	0	0
Gm14127		0	NA	NA	NA	NA	NA		0	0	0	0	0	0	0	0	0	0	0	0
Gm9703		0.263563	-0.574739	3.11654	-0.184416	0.853687	NA		0	2.03026	0	0	0	0	1.01252	0	0	0	0	0
Gm12988		0.0906078	-0.587788	3.11654	-0.188603	0.850404	NA		0	0	0	1.00096	0	0	0	0	0	0	0	0
Gm15625		0	NA	NA	NA	NA	NA		0	0	0	0	0	0	0	0	0	0	0	0
Gm15181		0	NA	NA	NA	NA	NA		0	0	0	0	0	0	0	0	0	0	0	0
Rps12-ps1		0.338616	0.819507	3.11012	0.263497	0.792168	NA		0	1.00576	0	0	0	0	0	1.00393	1.00729	0	1.0032	0
Rpl9-ps2		0	NA	NA	NA	NA	NA		0	0	0	0	0	0	0	0	0	0	0	0
Gm12156		0	NA	NA	NA	NA	NA		0	0	0	0	0	0	0	0	0	0	0	0
Gm6620		0	NA	NA	NA	NA	NA		0	0	0	0	0	0	0	0	0	0	0	0
Gm14899		0	NA	NA	NA	NA	NA		0	0	0	0	0	0	0	0	0	0	0	0
Olfr1021-ps1		0	NA	NA	NA	NA	NA		0	0	0	0	0	0	0	0	0	0	0	0
Gm8692		0	NA	NA	NA	NA	NA		0	0	0	0	0	0	0	0	0	0	0	0
Gm6923		0	NA	NA	NA	NA	NA		0	0	0	0	0	0	0	0	0	0	0	0
Gm13024		0	NA	NA	NA	NA	NA		0	0	0	0	0	0	0	0	0	0	0	0
Gm14826		0	NA	NA	NA	NA	NA		0	0	0	0	0	0	0	0	0	0	0	0
Gm15546		0	NA	NA	NA	NA	NA		0	0	0	0	0	0	0	0	0	0	0	0
Gm12366		3.45286	-0.275025	1.44797	-0.189938	0.849358	NA		7.64806	1.0218	0	8.15078	1.09328	4.25975	0	1.03906	2.09352	12.5474	0	3.19787
Tra2b-ps		0	NA	NA	NA	NA	NA		0	0	0	0	0	0	0	0	0	0	0	0
Gm14411		19.0661	-0.928129	0.98446	-0.94278	0.345794	0.726925		26.0241	2	112.043	12.9529	4.00145	0	25.2871	7.46948	22	3.14948	14.0333	13.0107
1700064H15Rik		2.62031	-0.267198	2.28089	-0.117146	0.906744	NA		0	2	0	13	0	1	5	11	0	0	0	0
Gm11622		0	NA	NA	NA	NA	NA		0	0	0	0	0	0	0	0	0	0	0	0
Gm12727		0	NA	NA	NA	NA	NA		0	0	0	0	0	0	0	0	0	0	0	0
Gm15793		12.5355	1.12589	0.763151	1.47532	0.140127	NA		23.2924	4.06043	6.09297	6.10481	2.03409	6.07249	8.0953	9.14212	7.13287	20.26	18.368	37.5687
Gm14722		0	NA	NA	NA	NA	NA		0	0	0	0	0	0	0	0	0	0	0	0
Gm12803		1.18743	-2.59305	3.03179	-0.855285	0.392393	NA		0	0	0	0	12	0	2	0	0	0	0	0
Gm381		0	NA	NA	NA	NA	NA		0	0	0	0	0	0	0	0	0	0	0	0
Gm15058		0	NA	NA	NA	NA	NA		0	0	0	0	0	0	0	0	0	0	0	0
Gm8805		0	NA	NA	NA	NA	NA		0	0	0	0	0	0	0	0	0	0	0	0
Itpa-ps3		0	NA	NA	NA	NA	NA		0	0	0	0	0	0	0	0	0	0	0	0
Gm7061		3.23339	1.81706	2.12526	0.854984	0.39256	NA		0	0	0	0	0	8	5	0	2.00162	16	7	0
Gm15861		0	NA	NA	NA	NA	NA		0	0	0	0	0	0	0	0	0	0	0	0
Gm15191		8.71325	0.104107	0.761084	0.136788	0.891198	NA		4.10289	19.4478	10.2317	2.05322	9.23957	3.06992	6.85953	6.15942	12.3669	6.14841	10.2627	14.4189
Gm13162		0	NA	NA	NA	NA	NA		0	0	0	0	0	0	0	0	0	0	0	0
Rps11-ps5		0	NA	NA	NA	NA	NA		0	0	0	0	0	0	0	0	0	0	0	0
Rps19-ps14		0	NA	NA	NA	NA	NA		0	0	0	0	0	0	0	0	0	0	0	0
Gm5319		0	NA	NA	NA	NA	NA		0	0	0	0	0	0	0	0	0	0	0	0
Gm9126		0	NA	NA	NA	NA	NA		0	0	0	0	0	0	0	0	0	0	0	0
Gm15957		0	NA	NA	NA	NA	NA		0	0	0	0	0	0	0	0	0	0	0	0
Vmn1r-ps100		0	NA	NA	NA	NA	NA		0	0	0	0	0	0	0	0	0	0	0	0
Gm14489		0	NA	NA	NA	NA	NA		0	0	0	0	0	0	0	0	0	0	0	0
Gm13396		0	NA	NA	NA	NA	NA		0	0	0	0	0	0	0	0	0	0	0	0
Gm13284		0	NA	NA	NA	NA	NA		0	0	0	0	0	0	0	0	0	0	0	0
Gm12155		0.28024	-0.628988	3.11654	-0.201822	0.840056	NA		0	0	0	1.00007	0	1.0001	0	0	0	0	1.00008	0
Gm4875		0	NA	NA	NA	NA	NA		0	0	0	0	0	0	0	0	0	0	0	0
Gm12176		0	NA	NA	NA	NA	NA		0	0	0	0	0	0	0	0	0	0	0	0
Btf3-ps4		0.0767362	-0.587788	3.11654	-0.188603	0.850404	NA		1.00032	0	0	0	0	0	0	0	0	0	0	0
Gm6806		0.500042	2.38641	3.059	0.780126	0.435317	NA		0	0	0	0	0	0	0	0	0	6	0	0
Gm13193		0	NA	NA	NA	NA	NA		0	0	0	0	0	0	0	0	0	0	0	0
Gm13385		0	NA	NA	NA	NA	NA		0	0	0	0	0	0	0	0	0	0	0	0
Gm12015		0	NA	NA	NA	NA	NA		0	0	0	0	0	0	0	0	0	0	0	0
Gm11561		0	NA	NA	NA	NA	NA		0	0	0	0	0	0	0	0	0	0	0	0
Gm14554		0	NA	NA	NA	NA	NA		0	0	0	0	0	0	0	0	0	0	0	0
Gm13560		0	NA	NA	NA	NA	NA		0	0	0	0	0	0	0	0	0	0	0	0
Gm15465		0	NA	NA	NA	NA	NA		0	0	0	0	0	0	0	0	0	0	0	0
Rpl17-ps1		0.0907496	-0.595601	3.11654	-0.19111	0.84844	NA		0	0	0	0	0	0.500078	0	0	0.5	0	0	0
Rpl13-ps1		6.05283	4.50267	1.60475	2.80583	0.00501865	NA		2.00101	1.00059	0	0	0	0	4.00173	1.00017	0	22.8629	5.00298	33.0252
Gm14782		0	NA	NA	NA	NA	NA		0	0	0	0	0	0	0	0	0	0	0	0
Gm14150		1.35638	2.67969	2.85528	0.938504	0.347985	NA		1.40093	0	0	0	1.30882	0	0	0	2.73798	12.4898	0	0
Gm8682		0	NA	NA	NA	NA	NA		0	0	0	0	0	0	0	0	0	0	0	0
Gm14860		0.531682	-1.85623	3.06967	-0.6047	0.545378	NA		0	0	0	0	0	5	0	0	0	1	0	0
Gm12956		0.569319	1.08867	3.07377	0.354182	0.723202	NA		0	0	0	0	1	1	4	0	0	0	1	0
Gm5678		0	NA	NA	NA	NA	NA		0	0	0	0	0	0	0	0	0	0	0	0
Gm11953		3.74745	0.022045	1.30638	0.0168749	0.986536	NA		5.00401	5.00345	0	0	7.00536	4.00249	0	6.70186	1.02369	3.05656	4.05055	6.56996
Gm16428		0	NA	NA	NA	NA	NA		0	0	0	0	0	0	0	0	0	0	0	0
Gm12175		0	NA	NA	NA	NA	NA		0	0	0	0	0	0	0	0	0	0	0	0
Trav4d-2		0	NA	NA	NA	NA	NA		0	0	0	0	0	0	0	0	0	0	0	0
Gm13803		0	NA	NA	NA	NA	NA		0	0	0	0	0	0	0	0	0	0	0	0
Gm12880		0	NA	NA	NA	NA	NA		0	0	0	0	0	0	0	0	0	0	0	0
Gm14731		0	NA	NA	NA	NA	NA		0	0	0	0	0	0	0	0	0	0	0	0
Gm15828		0	NA	NA	NA	NA	NA		0	0	0	0	0	0	0	0	0	0	0	0
Gm14716		0	NA	NA	NA	NA	NA		0	0	0	0	0	0	0	0	0	0	0	0
Gm15741		0	NA	NA	NA	NA	NA		0	0	0	0	0	0	0	0	0	0	0	0
Mif-ps3		0	NA	NA	NA	NA	NA		0	0	0	0	0	0	0	0	0	0	0	0
Gm5397		0	NA	NA	NA	NA	NA		0	0	0	0	0	0	0	0	0	0	0	0
Gm16106		0	NA	NA	NA	NA	NA		0	0	0	0	0	0	0	0	0	0	0	0
Gm15780		0.181216	-1.06868	3.11654	-0.342907	0.731669	NA		0	0	0	2	0	0	0	0	0	0	0	0
Gm12591		0.0636394	0.373997	3.11654	0.120004	0.90448	NA		0	0	0	0	0	0	0	0	1	0	0	0
Gm14786		0.0880274	-0.587788	3.11654	-0.188603	0.850404	NA		0	0	0	0	1	0	0	0	0	0	0	0
Gm12982		0	NA	NA	NA	NA	NA		0	0	0	0	0	0	0	0	0	0	0	0
Gm13118		0.0935537	0.373997	3.11654	0.120004	0.90448	NA		0	0	0	0	0	0	0	0	0	0	0	1
Gm13612		0	NA	NA	NA	NA	NA		0	0	0	0	0	0	0	0	0	0	0	0
Gm15373		0	NA	NA	NA	NA	NA		0	0	0	0	0	0	0	0	0	0	0	0
Gm14519		0	NA	NA	NA	NA	NA		0	0	0	0	0	0	0	0	0	0	0	0
Gm14588		0	NA	NA	NA	NA	NA		0	0	0	0	0	0	0	0	0	0	0	0
Gm16421		0	NA	NA	NA	NA	NA		0	0	0	0	0	0	0	0	0	0	0	0
Gm12994		1.67189	-2.53772	2.78824	-0.910151	0.362743	NA		0	0	0	15	1	0	0	2	0	1	0	0
Gm14748		0	NA	NA	NA	NA	NA		0	0	0	0	0	0	0	0	0	0	0	0
4930448K20Rik		0.0758197	0.373997	3.11654	0.120004	0.90448	NA		0	0	0	0	0	0	0	1	0	0	0	0
Gm13537		0	NA	NA	NA	NA	NA		0	0	0	0	0	0	0	0	0	0	0	0
Gm13879		0	NA	NA	NA	NA	NA		0	0	0	0	0	0	0	0	0	0	0	0
Gm13484		0	NA	NA	NA	NA	NA		0	0	0	0	0	0	0	0	0	0	0	0
Gm5759		0	NA	NA	NA	NA	NA		0	0	0	0	0	0	0	0	0	0	0	0
Gm14053		0	NA	NA	NA	NA	NA		0	0	0	0	0	0	0	0	0	0	0	0
Gm14299		0	NA	NA	NA	NA	NA		0	0	0	0	0	0	0	0	0	0	0	0
Btf3-ps8		0	NA	NA	NA	NA	NA		0	0	0	0	0	0	0	0	0	0	0	0
Gm12021		4.75898	0.654911	1.70083	0.385053	0.700198	NA		2.00024	0	0	6.00088	2.0004	11.0564	1.00012	0	25.0036	15.0014	0	0
Gm7134		0	NA	NA	NA	NA	NA		0	0	0	0	0	0	0	0	0	0	0	0
Gm14537		0.547944	1.7375	3.06562	0.566768	0.570872	NA		0	1	0	0	0	0	0	0	0	3	2	0
Gm15106		0	NA	NA	NA	NA	NA		0	0	0	0	0	0	0	0	0	0	0	0
Gm12293		0	NA	NA	NA	NA	NA		0	0	0	0	0	0	0	0	0	0	0	0
Gm11746		0	NA	NA	NA	NA	NA		0	0	0	0	0	0	0	0	0	0	0	0
Defa-ps9		0	NA	NA	NA	NA	NA		0	0	0	0	0	0	0	0	0	0	0	0
Gm13204		23.1854	-0.396305	0.644382	-0.615016	0.538544	0.841705		30	58	6	24	8	20	16	7	21	23	26	27
Gm11362		0	NA	NA	NA	NA	NA		0	0	0	0	0	0	0	0	0	0	0	0
Gm13806		0	NA	NA	NA	NA	NA		0	0	0	0	0	0	0	0	0	0	0	0
Gm14674		0	NA	NA	NA	NA	NA		0	0	0	0	0	0	0	0	0	0	0	0
Gm13358		0	NA	NA	NA	NA	NA		0	0	0	0	0	0	0	0	0	0	0	0
Gm14745		0	NA	NA	NA	NA	NA		0	0	0	0	0	0	0	0	0	0	0	0
Gm15730		0.169127	0.854888	3.11654	0.274307	0.783849	NA		0	0	0	0	0	0	0	1.00073	0	0	0	1.00088
Mup-ps5		0	NA	NA	NA	NA	NA		0	0	0	0	0	0	0	0	0	0	0	0
Vmn1r-ps93		0	NA	NA	NA	NA	NA		0	0	0	0	0	0	0	0	0	0	0	0
Gm12165		1.31879	-2.04922	3.01993	-0.678564	0.497414	NA		1	0	0	0	0	11.0019	0	0	0	3	0	0
Gm13263		0	NA	NA	NA	NA	NA		0	0	0	0	0	0	0	0	0	0	0	0
Gm15773		0	NA	NA	NA	NA	NA		0	0	0	0	0	0	0	0	0	0	0	0
Gm15367		0	NA	NA	NA	NA	NA		0	0	0	0	0	0	0	0	0	0	0	0
Rpl15-ps1		0	NA	NA	NA	NA	NA		0	0	0	0	0	0	0	0	0	0	0	0
Gm12598		0.0935537	0.373997	3.11654	0.120004	0.90448	NA		0	0	0	0	0	0	0	0	0	0	0	1
Gm11889		0.0781444	-0.587788	3.11654	-0.188603	0.850404	NA		0	0	1.00102	0	0	0	0	0	0	0	0	0
Gm13009		0	NA	NA	NA	NA	NA		0	0	0	0	0	0	0	0	0	0	0	0
Gm12583		0.0709632	0.373997	3.11654	0.120004	0.90448	NA		0	0	0	0	0	0	1.00031	0	0	0	0	0
Gm13525		0	NA	NA	NA	NA	NA		0	0	0	0	0	0	0	0	0	0	0	0
Olfr1186		0	NA	NA	NA	NA	NA		0	0	0	0	0	0	0	0	0	0	0	0
Gm13339		2.20902	0.0329275	1.26309	0.0260691	0.979202	NA		3.01011	2.00661	4.012	0	3.00991	1.00251	4.00728	3.01075	5.01862	0	1.00459	2.01178
Gm5386		0	NA	NA	NA	NA	NA		0	0	0	0	0	0	0	0	0	0	0	0
Gm14607		0	NA	NA	NA	NA	NA		0	0	0	0	0	0	0	0	0	0	0	0
Gm12934		0	NA	NA	NA	NA	NA		0	0	0	0	0	0	0	0	0	0	0	0
Cyp4a29-ps1		0	NA	NA	NA	NA	NA		0	0	0	0	0	0	0	0	0	0	0	0
Gm15014		0	NA	NA	NA	NA	NA		0	0	0	0	0	0	0	0	0	0	0	0
Gm12881		0	NA	NA	NA	NA	NA		0	0	0	0	0	0	0	0	0	0	0	0
Olfr1027-ps1		0	NA	NA	NA	NA	NA		0	0	0	0	0	0	0	0	0	0	0	0
Gm11383		0.0758197	0.373997	3.11654	0.120004	0.90448	NA		0	0	0	0	0	0	0	1	0	0	0	0
Gm6480		0.326228	-1.0355	3.11344	-0.332589	0.739444	NA		1.34989	0	1.09276	0	1.46906	0	0	0	0	1.03356	0	0
Rpsa-ps9		5.97135	0.732247	1.07178	0.683209	0.494474	NA		2.04641	6.12648	2.07028	6.14225	2.05842	7.17134	11.241	1.02612	2.05787	16.4234	14.379	0
Gm5844		1.17482	-0.0828708	1.84912	-0.0448165	0.964254	NA		0	2.10227	3.24527	1.06995	0	1.07504	1.0536	1.07557	5.29984	0	1.06385	0
Gm11982		0	NA	NA	NA	NA	NA		0	0	0	0	0	0	0	0	0	0	0	0
Gm12041		0	NA	NA	NA	NA	NA		0	0	0	0	0	0	0	0	0	0	0	0
Gm12379		0	NA	NA	NA	NA	NA		0	0	0	0	0	0	0	0	0	0	0	0
Gm11557		0.452084	0.641402	3.09755	0.207067	0.835957	NA		1.00018	0	0	0	0	1.00021	0	1.00025	2.00046	1.00017	0	0
Rps8-ps5		0.567376	0.00309044	3.09495	0.000998542	0.999203	NA		0	0	0	3.15374	0	0	0	0	0	0	2.14109	1.08967
Ccl19-ps1		0.258018	-0.580493	3.11654	-0.186262	0.852239	NA		0	0	0	0	2	0	0	0	0	1	0	0
Gm14083		0	NA	NA	NA	NA	NA		0	0	0	0	0	0	0	0	0	0	0	0
Gm7823		0	NA	NA	NA	NA	NA		0	0	0	0	0	0	0	0	0	0	0	0
Smt3h1-ps		0	NA	NA	NA	NA	NA		0	0	0	0	0	0	0	0	0	0	0	0
Gm14832		0	NA	NA	NA	NA	NA		0	0	0	0	0	0	0	0	0	0	0	0
Gm13736		33.022	0.424595	0.990843	0.428519	0.668273	0.901599		11.312	105.253	10.7893	0	25.2534	0	38.0216	60.5421	76.1629	38.8514	6.42581	31.1575
Gm14758		0	NA	NA	NA	NA	NA		0	0	0	0	0	0	0	0	0	0	0	0
Gm14119		0	NA	NA	NA	NA	NA		0	0	0	0	0	0	0	0	0	0	0	0
Gm8770		0	NA	NA	NA	NA	NA		0	0	0	0	0	0	0	0	0	0	0	0
Gm14739		0	NA	NA	NA	NA	NA		0	0	0	0	0	0	0	0	0	0	0	0
Gm15240		0	NA	NA	NA	NA	NA		0	0	0	0	0	0	0	0	0	0	0	0
Gm11440		0	NA	NA	NA	NA	NA		0	0	0	0	0	0	0	0	0	0	0	0
Defa-ps16		0	NA	NA	NA	NA	NA		0	0	0	0	0	0	0	0	0	0	0	0
Gm12641		0.0758197	0.373997	3.11654	0.120004	0.90448	NA		0	0	0	0	0	0	0	1	0	0	0	0
Gm13864		1.262	-2.68568	2.83029	-0.948904	0.342669	NA		0	6.00656	0	2.00314	4.00716	0	2.00591	0	0	0	0	0
Gm6939		5.11079	-0.874063	1.64019	-0.532902	0.594101	NA		0	0	0	3	7.01246	27.0946	11.0124	0	5.0149	6.02823	0	2.00368
Gm11462		0.17135	-0.10488	3.11654	-0.0336529	0.973154	NA		0	0	0	0	1	0	0	0	0	1	0	0
Gm13135		0.127279	0.854888	3.11654	0.274307	0.783849	NA		0	0	0	0	0	0	0	0	2.37678	0	0	0
Gm8172		3.4258	1.55507	1.87496	0.829386	0.406886	NA		10.1587	0	0	0	0	1.09876	7.64675	5.02257	4.99359	0	13.204	0
Gm5863		0.893955	1.96321	1.92423	1.02026	0.307606	NA		1.0001	0	0	1.13719	0	0	1.5796	1.00017	1.00014	3.00039	1.00012	1.00008
Gm12785		0	NA	NA	NA	NA	NA		0	0	0	0	0	0	0	0	0	0	0	0
Gm6067		0	NA	NA	NA	NA	NA		0	0	0	0	0	0	0	0	0	0	0	0
Gm13462		0	NA	NA	NA	NA	NA		0	0	0	0	0	0	0	0	0	0	0	0
Gm13586		0	NA	NA	NA	NA	NA		0	0	0	0	0	0	0	0	0	0	0	0
Cyp2j8		1.58347	4.05135	3.02091	1.3411	NA	NA		0	0	0	0	0	0	0	0	0	19	0	0
Gm14811		0	NA	NA	NA	NA	NA		0	0	0	0	0	0	0	0	0	0	0	0
Gm13887		0	NA	NA	NA	NA	NA		0	0	0	0	0	0	0	0	0	0	0	0
Gm7658		0.273028	0.372231	3.11654	0.119437	0.904929	NA		0	0	0	0	0	1.01235	0	0	0	1.01936	1.02241	0
Gm16166		1.23601	3.69838	3.02581	1.22228	0.221602	NA		0	0	0	0	0	0	6.00055	0	8	0	3.00114	0
Gm15095		0	NA	NA	NA	NA	NA		0	0	0	0	0	0	0	0	0	0	0	0
Gm2810		0	NA	NA	NA	NA	NA		0	0	0	0	0	0	0	0	0	0	0	0
Gm14881		0	NA	NA	NA	NA	NA		0	0	0	0	0	0	0	0	0	0	0	0
Gm14103		0	NA	NA	NA	NA	NA		0	0	0	0	0	0	0	0	0	0	0	0
Gm12850		0.0767362	-0.587788	3.11654	-0.188603	0.850404	NA		1	0	0	0	0	0	0	0	0	0	0	0
Gm13355		0	NA	NA	NA	NA	NA		0	0	0	0	0	0	0	0	0	0	0	0
Gm11540		0	NA	NA	NA	NA	NA		0	0	0	0	0	0	0	0	0	0	0	0
Gm12587		0	NA	NA	NA	NA	NA		0	0	0	0	0	0	0	0	0	0	0	0
Gm11920		0	NA	NA	NA	NA	NA		0	0	0	0	0	0	0	0	0	0	0	0
Btf3-ps10		0	NA	NA	NA	NA	NA		0	0	0	0	0	0	0	0	0	0	0	0
Gm13359		0	NA	NA	NA	NA	NA		0	0	0	0	0	0	0	0	0	0	0	0
Gm12507		0.0636394	0.373997	3.11654	0.120004	0.90448	NA		0	0	0	0	0	0	0	0	0.93505	0	0	0
Gm13217		0	NA	NA	NA	NA	NA		0	0	0	0	0	0	0	0	0	0	0	0
Gm15504		0	NA	NA	NA	NA	NA		0	0	0	0	0	0	0	0	0	0	0	0
Gm8036		0	NA	NA	NA	NA	NA		0	0	0	0	0	0	0	0	0	0	0	0
Naip3		0	NA	NA	NA	NA	NA		0	0	0	0	0	0	0	0	0	0	0	0
Gm15303		0.166681	0.854888	3.11654	0.274307	0.783849	NA		0	0	0	0	0	0	0	0	0	2	0	0
Gm12731		0.985656	3.37215	3.03152	1.11236	0.265982	NA		0	0	0	0	0	0	0	13	0	0	0	0
Gm6884		0	NA	NA	NA	NA	NA		0	0	0	0	0	0	0	0	0	0	0	0
Gm15131		0	NA	NA	NA	NA	NA		0	0	0	0	0	0	0	0	0	0	0	0
Gm10601		1.76639	-4.31629	3.02016	-1.42916	0.152958	NA		0	0	0	0	13.6287	5.96639	0	0	0	0	0	0
Gm12465		0.0767362	-0.587788	3.11654	-0.188603	0.850404	NA		1.08678	0	0	0	0	0	0	0	0	0	0	0
Rpl13-ps5		0	NA	NA	NA	NA	NA		0	0	0	0	0	0	0	0	0	0	0	0
Gm6754		3.69935	1.39261	1.62909	0.85484	0.39264	NA		5.07519	0	0	7	0	0	9	9	0	2	10.3664	2.00596
Gm14614		0	NA	NA	NA	NA	NA		0	0	0	0	0	0	0	0	0	0	0	0
Gm16082		0.0935537	0.373997	3.11654	0.120004	0.90448	NA		0	0	0	0	0	0	0	0	0	0	0	1.00011
Gm14581		0	NA	NA	NA	NA	NA		0	0	0	0	0	0	0	0	0	0	0	0
Gm12630		1.1024	3.52267	3.02872	1.16309	0.244795	NA		0	0	0	0	0	0	0	0	0	6.00097	6.00171	0
Gm15214		0	NA	NA	NA	NA	NA		0	0	0	0	0	0	0	0	0	0	0	0
Gm13517		0.176055	-1.06868	3.11654	-0.342907	0.731669	NA		0	0	0	0	2.11812	0	0	0	0	0	0	0
Gm13672		0	NA	NA	NA	NA	NA		0	0	0	0	0	0	0	0	0	0	0	0
Gm15129		0	NA	NA	NA	NA	NA		0	0	0	0	0	0	0	0	0	0	0	0
Gm14363		0	NA	NA	NA	NA	NA		0	0	0	0	0	0	0	0	0	0	0	0
Gm15056		0	NA	NA	NA	NA	NA		0	0	0	0	0	0	0	0	0	0	0	0
Gm11911		0	NA	NA	NA	NA	NA		0	0	0	0	0	0	0	0	0	0	0	0
Rpsa-ps11		0.337471	-1.06695	3.11251	-0.342794	0.731754	NA		0	1.00052	1.00097	1.00054	0	0	1.00078	0	0	0	0	0
Olfr1274		0.658619	2.78305	3.04569	0.913767	0.360839	NA		0	0	0	0	0	0	0	0	3.00096	0	0	5.003
Polr2k-ps		0	NA	NA	NA	NA	NA		0	0	0	0	0	0	0	0	0	0	0	0
Olfr1149-ps1		0	NA	NA	NA	NA	NA		0	0	0	0	0	0	0	0	0	0	0	0
Gm12318		0.10044	0.373997	3.11654	0.120004	0.90448	NA		0	0	0	0	0	0	0	0	0	0	1	0
Gm14042		0.638669	2.75316	3.04658	0.903691	0.366159	NA		0	0	0	0	0	0	9	0	0	0	0	0
Gm11389		1.78114	-4.32919	3.02001	-1.4335	0.151714	NA		13	8	0	0	0	0	0	0	0	0	0	0
Rps13-ps6		0.0979465	-0.587788	3.11654	-0.188603	0.850404	NA		0	1	0	0	0	0	0	0	0	0	0	0
Gm5903		0	NA	NA	NA	NA	NA		0	0	0	0	0	0	0	0	0	0	0	0
Gm13557		0	NA	NA	NA	NA	NA		0	0	0	0	0	0	0	0	0	0	0	0
Gm14052		0.333361	1.80001	3.08655	0.58318	0.559772	NA		0	0	0	0	0	0	0	0	0	4.00093	0	0
Rps10-ps3		0	NA	NA	NA	NA	NA		0	0	0	0	0	0	0	0	0	0	0	0
Gm11566		0	NA	NA	NA	NA	NA		0	0	0	0	0	0	0	0	0	0	0	0
Gm11848		0	NA	NA	NA	NA	NA		0	0	0	0	0	0	0	0	0	0	0	0
Gm15126		0	NA	NA	NA	NA	NA		0	0	0	0	0	0	0	0	0	0	0	0
Gm6238		0	NA	NA	NA	NA	NA		0	0	0	0	0	0	0	0	0	0	0	0
Gm13975		0	NA	NA	NA	NA	NA		0	0	0	0	0	0	0	0	0	0	0	0
Gm11221		0	NA	NA	NA	NA	NA		0	0	0	0	0	0	0	0	0	0	0	0
Gm15678		0	NA	NA	NA	NA	NA		0	0	0	0	0	0	0	0	0	0	0	0
Gm13250		0	NA	NA	NA	NA	NA		0	0	0	0	0	0	0	0	0	0	0	0
Gm13413		0.0906078	-0.587788	3.11654	-0.188603	0.850404	NA		0	0	0	1.00151	0	0	0	0	0	0	0	0
Gm12392		0	NA	NA	NA	NA	NA		0	0	0	0	0	0	0	0	0	0	0	0
Gm15715		0	NA	NA	NA	NA	NA		0	0	0	0	0	0	0	0	0	0	0	0
Gm13623		0	NA	NA	NA	NA	NA		0	0	0	0	0	0	0	0	0	0	0	0
Gm12053		0	NA	NA	NA	NA	NA		0	0	0	0	0	0	0	0	0	0	0	0
Gm1335		3.11198	-0.785418	2.15437	-0.36457	0.715433	NA		0	0	0	14	8	0	0	5	4	6	0	0
Gm14687		0	NA	NA	NA	NA	NA		0	0	0	0	0	0	0	0	0	0	0	0
Gm12816		0.0781444	-0.587788	3.11654	-0.188603	0.850404	NA		0	0	1.01998	0	0	0	0	0	0	0	0	0
Fam220a		277.896	0.657287	0.498313	1.31902	0.187161	0.578386		172.893	207.297	91.5983	110.887	605.242	587.17	218.431	62.9504	648.518	134.939	240.645	268.938
Gm12978		1.74346	1.14077	2.74378	0.415768	0.67758	NA		0	0	0	0	0	6	0	12.0819	2.78281	0	1.10223	0
Gm11764		2.56023	1.01266	2.90853	0.348167	0.727715	NA		11	0	0	0	0	0	6	0	0	0	13	0
Gm16518		0	NA	NA	NA	NA	NA		0	0	0	0	0	0	0	0	0	0	0	0
Gm12618		0.0833403	0.373997	3.11654	0.120004	0.90448	NA		0	0	0	0	0	0	0	0	0	1.00046	0	0
Gm12163		0.475959	-1.75356	3.0749	-0.570282	0.568487	NA		3	0	0	1	1	0	0	0	1.0001	0	0	0
Gm13555		0.0935537	0.373997	3.11654	0.120004	0.90448	NA		0	0	0	0	0	0	0	0	0	0	0	1
Gm6222		0.400933	-0.0846636	3.11369	-0.0271908	0.978308	NA		1.00458	0	0	1.00613	0	0	0	0	0	0	1.01346	1.00452
Gm15331		0	NA	NA	NA	NA	NA		0	0	0	0	0	0	0	0	0	0	0	0
Rps15a-ps6		0.741211	0.759387	3.05643	0.248456	0.803782	NA		0	0	0	3.02317	0	0	0	0	0	1.01087	2.02757	2.02352
Gm11804		0	NA	NA	NA	NA	NA		0	0	0	0	0	0	0	0	0	0	0	0
Gm14982		0	NA	NA	NA	NA	NA		0	0	0	0	0	0	0	0	0	0	0	0
Gm11829		0	NA	NA	NA	NA	NA		0	0	0	0	0	0	0	0	0	0	0	0
Gm6373		0	NA	NA	NA	NA	NA		0	0	0	0	0	0	0	0	0	0	0	0
Gm13140		0.0758197	0.373997	3.11654	0.120004	0.90448	NA		0	0	0	0	0	0	0	1.01142	0	0	0	0
Gm13720		0	NA	NA	NA	NA	NA		0	0	0	0	0	0	0	0	0	0	0	0
Gm14561		0	NA	NA	NA	NA	NA		0	0	0	0	0	0	0	0	0	0	0	0
Gm14910		0	NA	NA	NA	NA	NA		0	0	0	0	0	0	0	0	0	0	0	0
Gm8087		0	NA	NA	NA	NA	NA		0	0	0	0	0	0	0	0	0	0	0	0
Gm9083		0.187107	0.854888	3.11654	0.274307	0.783849	NA		0	0	0	0	0	0	0	0	0	0	0	2.00965
Olfr334-ps1		0	NA	NA	NA	NA	NA		0	0	0	0	0	0	0	0	0	0	0	0
Gm15959		0	NA	NA	NA	NA	NA		0	0	0	0	0	0	0	0	0	0	0	0
Gm14900		0.0767362	-0.587788	3.11654	-0.188603	0.850404	NA		1	0	0	0	0	0	0	0	0	0	0	0
Gm13233		2.40431	-4.23894	3.016	-1.40548	NA	NA		0	0	29.519	0	0	0	0.953972	0	0	0	0	0
Gm11606		0	NA	NA	NA	NA	NA		0	0	0	0	0	0	0	0	0	0	0	0
Gmfg-ps		0	NA	NA	NA	NA	NA		0	0	0	0	0	0	0	0	0	0	0	0
Gm11388		0	NA	NA	NA	NA	NA		0	0	0	0	0	0	0	0	0	0	0	0
Gm13433		0	NA	NA	NA	NA	NA		0	0	0	0	0	0	0	0	0	0	0	0
Gm12416		22.6404	0.336173	0.54832	0.613096	0.539813	0.842		18.1638	25.1886	16.1273	12.1047	28.2467	15.1115	7.35082	19.1787	32.3643	18.157	33.2073	42.4563
Gm16100		0	NA	NA	NA	NA	NA		0	0	0	0	0	0	0	0	0	0	0	0
Gm14699		0	NA	NA	NA	NA	NA		0	0	0	0	0	0	0	0	0	0	0	0
Gm14082		0	NA	NA	NA	NA	NA		0	0	0	0	0	0	0	0	0	0	0	0
Gm14822		1.26225	1.36508	3.00375	0.454459	0.649499	NA		0	0	0	0	4.00421	0	0	0	4.73135	6.56764	0	0
Gm11242		0	NA	NA	NA	NA	NA		0	0	0	0	0	0	0	0	0	0	0	0
Gm12285		0	NA	NA	NA	NA	NA		0	0	0	0	0	0	0	0	0	0	0	0
Gm15001		0	NA	NA	NA	NA	NA		0	0	0	0	0	0	0	0	0	0	0	0
Gm12986		0.0767362	-0.587788	3.11654	-0.188603	0.850404	NA		1.00023	0	0	0	0	0	0	0	0	0	0	0
Gm14140		0.10044	0.373997	3.11654	0.120004	0.90448	NA		0	0	0	0	0	0	0	0	0	0	1	0
Gm13356		0	NA	NA	NA	NA	NA		0	0	0	0	0	0	0	0	0	0	0	0
Gm14795		0	NA	NA	NA	NA	NA		0	0	0	0	0	0	0	0	0	0	0	0
Olfr268-ps1		0	NA	NA	NA	NA	NA		0	0	0	0	0	0	0	0	0	0	0	0
Gm14533		0	NA	NA	NA	NA	NA		0	0	0	0	0	0	0	0	0	0	0	0
Gm12191		0.264615	-1.602	3.11158	-0.514851	0.606657	NA		4.51e-07	0	0	0	2.79226	0	0	3.88e-05	1.63e-07	0.361101	0	0.000664675
Gm14980		0	NA	NA	NA	NA	NA		0	0	0	0	0	0	0	0	0	0	0	0
Gm14882		0.0833403	0.373997	3.11654	0.120004	0.90448	NA		0	0	0	0	0	0	0	0	0	1	0	0
Gm7785		3.45348	-1.69567	1.92575	-0.880526	0.378575	NA		11.0782	0	0	0	0	20.1343	5.131	1.00373	3.00658	0	0	2.01231
Gm13195		0	NA	NA	NA	NA	NA		0	0	0	0	0	0	0	0	0	0	0	0
Gm12748		0.0709632	0.373997	3.11654	0.120004	0.90448	NA		0	0	0	0	0	0	1	0	0	0	0	0
Gm14751		0	NA	NA	NA	NA	NA		0	0	0	0	0	0	0	0	0	0	0	0
Gm11800		0	NA	NA	NA	NA	NA		0	0	0	0	0	0	0	0	0	0	0	0
Gm16431		0	NA	NA	NA	NA	NA		0	0	0	0	0	0	0	0	0	0	0	0
Gm13350		0.453039	-2.34819	3.06905	-0.765118	0.444201	NA		0	0	0	5	0	0	0	0	0	0	0	0
Gm13668		0.931989	-0.386461	1.97427	-0.195749	0.844807	NA		0	0	1.00002	4.00007	1.00005	0	1.05596	1.00005	1.00005	0	1.00003	1.00003
Gm11845		0	NA	NA	NA	NA	NA		0	0	0	0	0	0	0	0	0	0	0	0
Gm14670		0	NA	NA	NA	NA	NA		0	0	0	0	0	0	0	0	0	0	0	0
Gm11980		0.0892873	-0.587788	3.11654	-0.188603	0.850404	NA		0	0	0	0	0	1	0	0	0	0	0	0
Gm11408		0.308716	0.763789	3.1124	0.245402	0.806145	NA		0	0	0	0	1.00004	0	0	0	2.0001	0	0	1.00005
Gm14126		0	NA	NA	NA	NA	NA		0	0	0	0	0	0	0	0	0	0	0	0
Gm13172		0	NA	NA	NA	NA	NA		0	0	0	0	0	0	0	0	0	0	0	0
Amy2b		0	NA	NA	NA	NA	NA		0	0	0	0	0	0	0	0	0	0	0	0
Gm11484		0	NA	NA	NA	NA	NA		0	0	0	0	0	0	0	0	0	0	0	0
Gm13223		0	NA	NA	NA	NA	NA		0	0	0	0	0	0	0	0	0	0	0	0
Gm15382		5.12205	0.68538	1.59919	0.42858	0.668229	NA		0	0	0	15	7	0	4	6	3	9	0	16
Gm14667		11.8171	0.291952	0.80927	0.36076	0.718279	NA		18.1958	2.50596	3.71402	18.0634	15.4854	4.24205	6.62055	4.61131	4.6254	30.0095	5.26085	24.8105
Gm12765		0	NA	NA	NA	NA	NA		0	0	0	0	0	0	0	0	0	0	0	0
Gm15531		0	NA	NA	NA	NA	NA		0	0	0	0	0	0	0	0	0	0	0	0
Gm11249		2.2799	-1.17874	1.2556	-0.938788	0.34784	NA		1.15164	1.23241	2.03649	4.40834	2.09851	7.61075	1.09435	4.33128	2.18274	0	1.01845	1.07888
Gm14153		0	NA	NA	NA	NA	NA		0	0	0	0	0	0	0	0	0	0	0	0
Gm4760		0.0880274	-0.587788	3.11654	-0.188603	0.850404	NA		0	0	0	0	1	0	0	0	0	0	0	0
Gm11736		1.90713	-2.52636	2.63234	-0.959739	0.337187	NA		14	0	0	0	0	6	0	2	2	0	0	0
Gm12438		0	NA	NA	NA	NA	NA		0	0	0	0	0	0	0	0	0	0	0	0
Gm15385		1.58631	4.05353	2.98747	1.35684	0.174831	NA		0	0	0	0	0	0	5	0	0	7	0	7
Gm4908		0.408642	-1.48272	3.08901	-0.479997	0.63123	NA		0	0	1.00002	1.00002	2.00002	0	0	0	1.00003	0	0	0
Gm11356		0	NA	NA	NA	NA	NA		0	0	0	0	0	0	0	0	0	0	0	0
Gm14494		22.7582	0.948852	1.23904	0.765796	0.443798	0.790037		25.62	0	0	35.5359	29.486	0	38.0293	17.5427	27.2243	78.4135	25.9876	0
Gm14578		0.341292	1.82628	3.08511	0.591965	0.553874	NA		0	0	0	0	0	0	0	0	1	1	1	1
Gm4732		0	NA	NA	NA	NA	NA		0	0	0	0	0	0	0	0	0	0	0	0
Gm6044		0	NA	NA	NA	NA	NA		0	0	0	0	0	0	0	0	0	0	0	0
Gm13430		0	NA	NA	NA	NA	NA		0	0	0	0	0	0	0	0	0	0	0	0
Gm6429		0.0906078	-0.587788	3.11654	-0.188603	0.850404	NA		0	0	0	1	0	0	0	0	0	0	0	0
Gm12917		4.94417	-1.21118	2.63608	-0.459462	0.645903	NA		0	0	44	0	0	0	0	0	13	8	0	0
Gm12393		0	NA	NA	NA	NA	NA		0	0	0	0	0	0	0	0	0	0	0	0
Gm15309		0	NA	NA	NA	NA	NA		0	0	0	0	0	0	0	0	0	0	0	0
Gm5303		0	NA	NA	NA	NA	NA		0	0	0	0	0	0	0	0	0	0	0	0
Gm12876		0	NA	NA	NA	NA	NA		0	0	0	0	0	0	0	0	0	0	0	0
Gm14073		0	NA	NA	NA	NA	NA		0	0	0	0	0	0	0	0	0	0	0	0
Gm14421		135.492	-0.586819	0.34633	-1.69439	0.0901908	0.428797		157.381	185.245	146.296	158.306	115.25	172.043	133.72	198.275	194.126	97.6934	62.1231	30.0185
Gm14620		0	NA	NA	NA	NA	NA		0	0	0	0	0	0	0	0	0	0	0	0
Rpl10-ps4		0	NA	NA	NA	NA	NA		0	0	0	0	0	0	0	0	0	0	0	0
Gm14790		0	NA	NA	NA	NA	NA		0	0	0	0	0	0	0	0	0	0	0	0
Gm13386		0	NA	NA	NA	NA	NA		0	0	0	0	0	0	0	0	0	0	0	0
Gm13410		0.0892873	-0.587788	3.11654	-0.188603	0.850404	NA		0	0	0	0	0	1.00938	0	0	0	0	0	0
Gm15171		0	NA	NA	NA	NA	NA		0	0	0	0	0	0	0	0	0	0	0	0
Gm11609		5.58658	-0.827513	1.23953	-0.667604	0.504386	NA		20	5.5	0	4.5	0	12	3.5	6.5	2	9	4.5	0
Gm14724		0	NA	NA	NA	NA	NA		0	0	0	0	0	0	0	0	0	0	0	0
Gm15854		0	NA	NA	NA	NA	NA		0	0	0	0	0	0	0	0	0	0	0	0
Gm6341		0.939329	0.676531	1.93367	0.349869	0.726437	NA		0	1.00988	0	0	2.01788	1.01056	1.01008	1.01109	1.01005	2.02147	2.0227	0
Gm15578		0	NA	NA	NA	NA	NA		0	0	0	0	0	5.47e-07	0	0	0	0	0	0
Fthl17-ps2		0	NA	NA	NA	NA	NA		0	0	0	0	0	0	0	0	0	0	0	0
Vmn1r-ps126		0	NA	NA	NA	NA	NA		0	0	0	0	0	0	0	0	0	0	0	0
Gm14109		0	NA	NA	NA	NA	NA		0	0	0	0	0	0	0	0	0	0	0	0
Gm15189		0	NA	NA	NA	NA	NA		0	0	0	0	0	0	0	0	0	0	0	0
Gm12723		0	NA	NA	NA	NA	NA		0	0	0	0	0	0	0	0	0	0	0	0
Gm12210		0	NA	NA	NA	NA	NA		0	0	0	0	0	0	0	0	0	0	0	0
Gm14560		0	NA	NA	NA	NA	NA		0	0	0	0	0	0	0	0	0	0	0	0
Gm11504		0	NA	NA	NA	NA	NA		0	0	0	0	0	0	0	0	0	0	0	0
Gm15170		0	NA	NA	NA	NA	NA		0	0	0	0	0	0	0	0	0	0	0	0
Gm11792		0	NA	NA	NA	NA	NA		0	0	0	0	0	0	0	0	0	0	0	0
Cyp4a29		0	NA	NA	NA	NA	NA		0	0	0	0	0	0	0	0	0	0	0	0
Gm12418		0.0767362	-0.587788	3.11654	-0.188603	0.850404	NA		1.11955	0	0	0	0	0	0	0	0	0	0	0
Gm5073		0	NA	NA	NA	NA	NA		0	0	0	0	0	0	0	0	0	0	0	0
Gm15752		0	NA	NA	NA	NA	NA		0	0	0	0	0	0	0	0	0	0	0	0
Gm12288		0	NA	NA	NA	NA	NA		0	0	0	0	0	0	0	0	0	0	0	0
Gm13424		0	NA	NA	NA	NA	NA		0	0	0	0	0	0	0	0	0	0	0	0
Gm14334		0	NA	NA	NA	NA	NA		0	0	0	0	0	0	0	0	0	0	0	0
Gm12579		0	NA	NA	NA	NA	NA		0	0	0	0	0	0	0	0	0	0	0	0
Olfr1103-ps1		0	NA	NA	NA	NA	NA		0	0	0	0	0	0	0	0	0	0	0	0
Gm11380		0.171349	-0.10482	3.11654	-0.0336334	0.973169	NA		0	0	0	0	1	0	0	0	0	1.00007	0	0
Gm11852		0	NA	NA	NA	NA	NA		0	0	0	0	0	0	0	0	0	0	0	0
Gm4913		0.0636394	0.373997	3.11654	0.120004	0.90448	NA		0	0	0	0	0	0	0	0	1	0	0	0
Apc-ps1		5.14056	-0.0964686	2.0954	-0.0460382	0.96328	NA		2	25	0	0	0	0	0	0	8	0	7	14
Gm12459		0.153472	-1.06868	3.11654	-0.342907	0.731669	NA		2	0	0	0	0	0	0	0	0	0	0	0
Gm11892		0	NA	NA	NA	NA	NA		0	0	0	0	0	0	0	0	0	0	0	0
Gm11866		0	NA	NA	NA	NA	NA		0	0	0	0	0	0	0	0	0	0	0	0
Gm12201		0.171193	0.854888	3.11654	0.274307	0.783849	NA		0	0	0	0	0	0	1.00009	0	0	0	1	0
Gm13511		0	NA	NA	NA	NA	NA		0	0	0	0	0	0	0	0	0	0	0	0
Gm14655		0	NA	NA	NA	NA	NA		0	0	0	0	0	0	0	0	0	0	0	0
Gm12180		0	NA	NA	NA	NA	NA		0	0	0	0	0	0	0	0	0	0	0	0
Gm15967		0	NA	NA	NA	NA	NA		0	0	0	0	0	0	0	0	0	0	0	0
Gm11427		53.4159	0.639038	0.528122	1.21002	0.226271	0.621783		27	8	47	43	47	68.2678	68.0742	64.128	21	133.159	68.0735	42
Gm4917		0.0906078	-0.587788	3.11654	-0.188603	0.850404	NA		0	0	0	1	0	0	0	0	0	0	0	0
Gm11429		0	NA	NA	NA	NA	NA		0	0	0	0	0	0	0	0	0	0	0	0
Gm11344		0	NA	NA	NA	NA	NA		0	0	0	0	0	0	0	0	0	0	0	0
Gm8648		0.0636394	0.373997	3.11654	0.120004	0.90448	NA		0	0	0	0	0	0	0	0	1.00284	0	0	0
Vmn1r-ps97		0.0906078	-0.587788	3.11654	-0.188603	0.850404	NA		0	0	0	1.01305	0	0	0	0	0	0	0	0
Gm14201		0.0767362	-0.587788	3.11654	-0.188603	0.850404	NA		1	0	0	0	0	0	0	0	0	0	0	0
Gm6580		0	NA	NA	NA	NA	NA		0	0	0	0	0	0	0	0	0	0	0	0
Gm14405		0	NA	NA	NA	NA	NA		0	0	0	0	1.52e-07	0	0	0	7.2e-07	0	0	0
Gm12321		0	NA	NA	NA	NA	NA		0	0	0	0	0	0	0	0	0	0	0	0
Gm13409		0	NA	NA	NA	NA	NA		0	0	0	0	0	0	0	0	0	0	0	0
Gm13064		0	NA	NA	NA	NA	NA		0	0	0	0	0	0	0	0	0	0	0	0
Gm7190		0.0833403	0.373997	3.11654	0.120004	0.90448	NA		0	0	0	0	0	0	0	0	0	1	0	0
Gm12206		0	NA	NA	NA	NA	NA		0	0	0	0	0	0	0	0	0	0	0	0
D11Bhm181e		0	NA	NA	NA	NA	NA		0	0	0	0	0	0	0	0	0	0	0	0
Gm7820		4.10132	-0.34176	0.928191	-0.3682	0.712724	NA		4	5.00004	1.00001	4.00011	9.00016	3	2.00003	3.00002	7.00006	4.00003	1.00001	6.00006
Gm12187		0	NA	NA	NA	NA	NA		0	0	0	0	0	0	0	0	0	0	0	0
Gm12693		0.454918	2.26061	3.06403	0.737792	0.460641	NA		0	0	0	0	0	0	0	5.78714	0	0	0	0
Gm15007		0	NA	NA	NA	NA	NA		0	0	0	0	0	0	0	0	0	0	0	0
Gm13903		0	NA	NA	NA	NA	NA		0	0	0	0	0	0	0	0	0	0	0	0
Gm13828		0	NA	NA	NA	NA	NA		0	0	0	0	0	0	0	0	0	0	0	0
Gm15575		0.638669	2.75316	3.04658	0.903691	0.366159	NA		0	0	0	0	0	0	9	0	0	0	0	0
Olfr1146-ps1		0	NA	NA	NA	NA	NA		0	0	0	0	0	0	0	0	0	0	0	0
Gm11805		0.0767362	-0.587788	3.11654	-0.188603	0.850404	NA		1.01261	0	0	0	0	0	0	0	0	0	0	0
Olfr404-ps1		0	NA	NA	NA	NA	NA		0	0	0	0	0	0	0	0	0	0	0	0
Cyp4a30-ps		0	NA	NA	NA	NA	NA		0	0	0	0	0	0	0	0	0	0	0	0
Gm15571		0	NA	NA	NA	NA	NA		0	0	0	0	0	0	0	0	0	0	0	0
4930595D18Rik		4.58354	0.475799	1.77695	0.267761	0.788883	NA		10	0	0	0	7	6	16	10	12	0	0	0
Gm13567		1.24047	3.69859	3.02582	1.22234	0.221577	NA		0	0	0	0	0	0	0	0	3	11	0	1
Gm15272		0	NA	NA	NA	NA	NA		0	0	0	0	0	0	0	0	0	0	0	0
Gm13581		0	NA	NA	NA	NA	NA		0	0	0	0	0	0	0	0	0	0	0	0
Gm9432		0	NA	NA	NA	NA	NA		0	0	0	0	0	0	0	0	0	0	0	0
Gm15066		0.644588	0.46036	3.01155	0.152865	0.878505	NA		0	1.00036	0	1.00003	1.10501	0	4.00034	0	0	1.00026	0	0
Gm12080		2.03634	-1.86564	2.2804	-0.818121	0.413288	NA		0	0	0	6	7	5	5	1.00127	0	0	0	0
Gm12388		0.783572	-3.13446	3.04156	-1.03054	0.302755	NA		0	8	0	0	0	0	0	0	0	0	0	0
Gm11421		0.496742	2.3934	3.05873	0.782481	0.433932	NA		0	0	0	0	0	0	7	0	0	0	0	0
Gm13788		0	NA	NA	NA	NA	NA		0	0	0	0	0	0	0	0	0	0	0	0
Gm7821		0	NA	NA	NA	NA	NA		0	0	0	0	0	0	0	0	0	0	0	0
Gm11338		0.724862	-3.02827	3.04447	-0.994679	0.319893	NA		0	0	0	8	0	0	0	0	0	0	0	0
Gm14780		0	NA	NA	NA	NA	NA		0	0	0	0	0	0	0	0	0	0	0	0
Gm11522		0.666722	2.80217	3.04514	0.92021	0.357463	NA		0	0	0	0	0	0	0	0	0	8	0	0
Gm11969		0	NA	NA	NA	NA	NA		0	0	0	0	0	0	0	0	0	0	0	0
Gm14869		0	NA	NA	NA	NA	NA		0	0	0	0	0	0	0	0	0	0	0	0
Gm13737		0	NA	NA	NA	NA	NA		0	0	0	0	0	0	0	0	0	0	0	0
Gm12274		0	NA	NA	NA	NA	NA		0	0	0	0	0	0	0	0	0	0	0	0
Gm14875		0	NA	NA	NA	NA	NA		0	0	0	0	0	0	0	0	0	0	0	0
Gm11912		0	NA	NA	NA	NA	NA		0	0	0	0	0	0	0	0	0	0	0	0
Rbmx2-ps		0	NA	NA	NA	NA	NA		0	0	0	0	0	0	0	0	0	0	0	0
Hbb-bh3		0	NA	NA	NA	NA	NA		0	0	0	0	0	0	0	0	0	0	0	0
Gm16425		0	NA	NA	NA	NA	NA		0	0	0	0	0	0	0	0	0	0	0	0
Gm11410		5.25268	0.057974	0.738768	0.0784739	0.937451	NA		4.00016	3.00012	7.00024	3.00012	8.00038	5.00027	5.00027	5.00021	9.00072	5.0002	4.00019	6.00026
Gm12919		0.0767362	-0.587788	3.11654	-0.188603	0.850404	NA		1.00158	0	0	0	0	0	0	0	0	0	0	0
Gm14528		0	NA	NA	NA	NA	NA		0	0	0	0	0	0	0	0	0	0	0	0
Gm12427		0	NA	NA	NA	NA	NA		0	0	0	0	0	0	0	0	0	0	0	0
Gm15016		0	NA	NA	NA	NA	NA		0	0	0	0	0	0	0	0	0	0	0	0
Csnk2a1-ps4		0	NA	NA	NA	NA	NA		0	0	0	0	0	0	0	0	0	0	0	0
Gm15215		0.0833403	0.373997	3.11654	0.120004	0.90448	NA		0	0	0	0	0	0	0	0	0	1	0	0
Gm7831		1.40331	3.87186	3.02325	1.28069	0.200301	NA		0	0	0	0	0	0	0	0	0	0	0	15.0013
Gm11546		0	NA	NA	NA	NA	NA		0	0	0	0	0	0	0	0	0	0	0	0
Gm11779		0	NA	NA	NA	NA	NA		0	0	0	0	0	0	0	0	0	0	0	0
Gm11862		0	NA	NA	NA	NA	NA		0	0	0	0	0	0	0	0	0	0	0	0
Gm14158		0	NA	NA	NA	NA	NA		0	0	0	0	0	0	0	0	0	0	0	0
Gm15096		0	NA	NA	NA	NA	NA		0	0	0	0	0	0	0	0	0	0	0	0
Gm11796		0.319984	-1.86504	3.09484	-0.60263	0.546755	NA		2	0	1	0	1.00001	0	0	0	0	0	0	0
Gm13406		0	NA	NA	NA	NA	NA		0	0	0	0	0	0	0	0	0	0	0	0
Gm12262		1.50013	3.9733	3.0219	1.31484	NA	NA		0	0	0	0	0	0	0	0	0	18	0	0
Gm13246		0	NA	NA	NA	NA	NA		0	0	0	0	0	0	0	0	0	0	0	0
Gm7222		1.07145	-3.59403	3.03114	-1.1857	0.235739	NA		0	0	0	0	0	12.0007	0	0	0	0	0	0
Btf3-ps13		0	NA	NA	NA	NA	NA		0	0	0	0	0	0	0	0	0	0	0	0
Hspe1-ps4		0	NA	NA	NA	NA	NA		0	0	0	0	0	0	0	0	0	0	0	0
Mup-ps1		0	NA	NA	NA	NA	NA		0	0	0	0	0	0	0	0	0	0	0	0
Gm13453		0.811545	1.0865	2.01454	0.539328	0.589661	NA		1.10933	0	0	1.10099	0	1.14802	3.24457	1.14609	1.12574	0	1.12662	1.10377
Gm13259		0.166681	0.854888	3.11654	0.274307	0.783849	NA		0	0	0	0	0	0	0	0	0	2	0	0
Gm15659		0	NA	NA	NA	NA	NA		0	0	0	0	0	0	0	0	0	0	0	0
Gm14668		0	NA	NA	NA	NA	NA		0	0	0	0	0	0	0	0	0	0	0	0
Gm15180		0	NA	NA	NA	NA	NA		0	0	0	0	0	0	0	0	0	0	0	0
Gm11185		0.4405	-0.593214	3.11252	-0.190589	0.848847	NA		0	0	1.00023	1.00026	1.00036	0	0	0	0	1.00026	1.00032	0
Gm11839		16.6783	1.01026	1.14197	0.88467	0.376335	NA		24.3796	0	10.229	31.3762	1.02081	0	18.689	6.10365	14.3477	5.02816	4.04232	81.8957
Gm6574		0	NA	NA	NA	NA	NA		0	0	0	0	0	0	0	0	0	0	0	0
Gm14623		0	NA	NA	NA	NA	NA		0	0	0	0	0	0	0	0	0	0	0	0
Gm5403		2.50423	0.941071	2.0343	0.462603	0.643649	NA		0	7.04279	0	2	0	0	16.5782	2.44093	2.86855	1.0299	0	0
Gm15300		0	NA	NA	NA	NA	NA		0	0	0	0	0	0	0	0	0	0	0	0
Gm13210		0	NA	NA	NA	NA	NA		0	0	0	0	0	0	0	0	0	0	0	0
Gm7108		0	NA	NA	NA	NA	NA		0	0	0	0	0	0	0	0	0	0	0	0
Gm15116		0	NA	NA	NA	NA	NA		0	0	0	0	0	0	0	0	0	0	0	0
Gm12738		0	NA	NA	NA	NA	NA		0	0	0	0	0	0	0	0	0	0	0	0
Kars-ps1		0	NA	NA	NA	NA	NA		0	0	0	0	0	0	0	0	0	0	0	0
Gm15568		1.71918	-4.28134	3.02057	-1.41739	NA	NA		0	0	22.0075	0	0	0	0	0	0	0	0	0
Gm5939		0.0935537	0.373997	3.11654	0.120004	0.90448	NA		0	0	0	0	0	0	0	0	0	0	0	1.00488
Gm13460		0	NA	NA	NA	NA	NA		0	0	0	0	0	0	0	0	0	0	0	0
Gm7816		1.90404	-0.238702	1.3924	-0.171432	0.863884	NA		3.77389	1.18737	1.19147	2.33362	3.73047	0	0	2.48337	1.24363	1.24365	4.0471	2.40933
Gm14470		0.0767362	-0.587788	3.11654	-0.188603	0.850404	NA		1.00016	0	0	0	0	0	0	0	0	0	0	0
Gm14874		0.161039	-0.0919863	3.11654	-0.0295155	0.976453	NA		0	0	0	1.00028	0	0	1	0	0	0	0	0
Gm11461		0.21289	1.29149	3.11093	0.415146	0.678035	NA		0	0	0	0	0	0	3	0	0	0	0	0
Olfr1127-ps1		0	NA	NA	NA	NA	NA		0	0	0	0	0	0	0	0	0	0	0	0
Gm11511		1.02909	3.42223	3.03056	1.12924	0.258796	NA		0	0	0	0	0	0	0	0	0	0	0	11
Gm13254		0	NA	NA	NA	NA	NA		0	0	0	0	0	0	0	0	0	0	0	0
Gm13498		0.953164	-0.915521	3.02018	-0.303135	0.761787	NA		0	0	0	5.00072	2.00008	0	1	0	4.0001	0	0	0
Gm12384		0	NA	NA	NA	NA	NA		0	0	0	0	0	0	0	0	0	0	0	0
Gm12550		0	NA	NA	NA	NA	NA		0	0	0	0	0	0	0	0	0	0	0	0
Zcchc9-ps		0.634254	-2.83513	3.05034	-0.92945	0.352656	NA		0	0	0	7	0	0	0	0	0	0	0	0
Gm4993		0	NA	NA	NA	NA	NA		0	0	0	0	0	0	0	0	0	0	0	0
Gm13551		0	NA	NA	NA	NA	NA		0	0	0	0	0	0	0	0	0	0	0	0
Gm15376		0	NA	NA	NA	NA	NA		0	0	0	0	0	0	0	0	0	0	0	0
Gm14589		0	NA	NA	NA	NA	NA		0	0	0	0	0	0	0	0	0	0	0	0
Pex13-ps		0	NA	NA	NA	NA	NA		0	0	0	0	0	0	0	0	0	0	0	0
Gm11838		0	NA	NA	NA	NA	NA		0	0	0	0	0	0	0	0	0	0	0	0
Gm13332		0	NA	NA	NA	NA	NA		0	0	0	0	0	0	0	0	0	0	0	0
Ctsf		818.763	-0.0114111	0.224856	-0.0507485	0.959526	0.990972		1155	479	513	790	857	826	943	840.001	1017	758	875	728
Gm15361		0.0709632	0.373997	3.11654	0.120004	0.90448	NA		0	0	0	0	0	0	1.01072	0	0	0	0	0
Gm13688		1.57952	0.624571	2.80161	0.222933	0.823588	NA		0	0	0	6	1.00016	0	10	3	0	0	0	0
Gm15815		0	NA	NA	NA	NA	NA		0	0	0	0	0	0	0	0	0	0	0	0
Idi1-ps1		14.2468	1.17173	2.62801	0.44586	0.655699	NA		38.8021	14.2461	0	0	0	0	9.32159	56.8467	78.7822	0	0	0
Csnk2a1-ps2		0	NA	NA	NA	NA	NA		0	0	0	0	0	0	0	0	0	0	0	0
Gm8812		0	NA	NA	NA	NA	NA		0	0	0	0	0	0	0	0	0	0	0	0
Gm15030		0	NA	NA	NA	NA	NA		0	0	0	0	0	0	0	0	0	0	0	0
Gm13679		0.0979465	-0.587788	3.11654	-0.188603	0.850404	NA		0	1	0	0	0	0	0	0	0	0	0	0
Gm12010		0	NA	NA	NA	NA	NA		0	0	0	0	0	0	0	0	0	0	0	0
Mup-ps28		0	NA	NA	NA	NA	NA		0	0	0	0	0	0	0	0	0	0	0	0
Gm14957		0	NA	NA	NA	NA	NA		0	0	0	0	0	0	0	0	0	0	0	0
Gm12638		0	NA	NA	NA	NA	NA		0	0	0	0	0	0	0	0	0	0	0	0
Vmn1r-ps114		0	NA	NA	NA	NA	NA		0	0	0	0	0	0	0	0	0	0	0	0
Gm12085		0	NA	NA	NA	NA	NA		0	0	0	0	0	0	0	0	0	0	0	0
Gm12332		0.194023	0.854888	3.11654	0.274307	0.783849	NA		0	0	0	0	0	0	0	0	0	0	1	1
Gm12309		0	NA	NA	NA	NA	NA		0	0	0	0	0	0	0	0	0	0	0	0
Gm12110		0	NA	NA	NA	NA	NA		0	0	0	0	0	0	0	0	0	0	0	0
Mup-ps15		0	NA	NA	NA	NA	NA		0	0	0	0	0	0	0	0	0	0	0	0
Gm13315		0.184154	-0.10828	3.11654	-0.0347438	0.972284	NA		0	0	0	1.00008	0	0	0	0	0	0	0	1.00005
Gm13868		3.68957	-1.60957	2.40776	-0.668495	0.503818	NA		29	5	0	0	0	0	0	0	3	0	0	8
AA414768		36.3384	-0.0655423	0.617851	-0.106081	0.915518	0.983488		63.238	8.53977	28	35.0178	54.3727	31	76.61	56.0065	63	34.8726	5.24925	6
Gm15926		0	NA	NA	NA	NA	NA		0	0	0	0	0	0	0	0	0	0	0	0
Gm5760		0.276633	-1.60962	3.11059	-0.517463	0.604833	NA		0	1.00006	0	1.00007	1.00005	0	0	0	0	0	0	0
Gm5643		0.0767362	-0.587788	3.11654	-0.188603	0.850404	NA		1.07623	0	0	0	0	0	0	0	0	0	0	0
Olfr1374-ps1		0	NA	NA	NA	NA	NA		0	0	0	0	0	0	0	0	0	0	0	0
Gm11742		0	NA	NA	NA	NA	NA		0	0	0	0	0	0	0	0	0	0	0	0
Gm11871		0	NA	NA	NA	NA	NA		0	0	0	0	0	0	0	0	0	0	0	0
Gm15185		9.711	0.412826	1.53241	0.269396	0.787625	NA		0	6.65317	0	10.8216	21.2784	7.42486	0	0	0	20.7856	13.3447	27.2474
Gm14402		2.61144	4.76881	3.01398	1.58223	NA	NA		0	0	0	0	0	0	0	0	0	0	26	0
Gm15192		0	NA	NA	NA	NA	NA		0	0	0	0	0	0	0	0	0	0	0	0
Gm11284		0	NA	NA	NA	NA	NA		0	0	0	0	0	0	0	0	0	0	0	0
Gm13935		0.149041	-0.101916	3.11654	-0.0327017	0.973912	NA		0	0	1.00016	0	0	0	1.00016	0	0	0	0	0
Gm14931		0	NA	NA	NA	NA	NA		0	0	0	0	0	0	0	0	0	0	0	0
Gm14997		0	NA	NA	NA	NA	NA		0	0	0	0	0	0	0	0	0	0	0	0
Gm14121		0.336767	-0.109778	3.11654	-0.0352242	0.971901	NA		0	0	1.14689	0	0	1.17623	0	1.14351	0	0	0	1.05334
Rpl38-ps1		0	NA	NA	NA	NA	NA		0	0	0	0	0	0	0	0	0	0	0	0
Vcp-rs		5.50712	-1.18575	1.89533	-0.625619	NA	NA		4.14596	36.0762	0	0	0	0	2.1495	0	16.7189	3.49469	1.76261	0
Gm11826		0.0906078	-0.587788	3.11654	-0.188603	0.850404	NA		0	0	0	1.0078	0	0	0	0	0	0	0	0
Gm14220		1.66681	4.1254	3.02003	1.36601	NA	NA		0	0	0	0	0	0	0	0	0	20	0	0
Gm11859		0	NA	NA	NA	NA	NA		0	0	0	0	0	0	0	0	0	0	0	0
Gm12400		0	NA	NA	NA	NA	NA		0	0	0	0	0	0	0	0	0	0	0	0
Gm7599		0.629613	2.71167	3.04783	0.889704	0.373625	NA		0	0	0	0	0	0	0	0	0	4	2	1.00139
Magea7-ps		0	NA	NA	NA	NA	NA		0	0	0	0	0	0	0	0	0	0	0	0
Gm13579		0	NA	NA	NA	NA	NA		0	0	0	0	0	0	0	0	0	0	0	0
Gm13397		0.797298	-3.16757	3.04069	-1.04173	0.297538	NA		1.0001	0	0	8	0	0	0	0	0	0	0	0
Olfr1332-ps1		0	NA	NA	NA	NA	NA		0	0	0	0	0	0	0	0	0	0	0	0
Gm11539		0.246781	1.35073	3.10911	0.434444	0.663966	NA		0	0	0	0	0	0	1.00463	1.00844	0	0	1.00506	0
Gm12475		0	NA	NA	NA	NA	NA		0	0	0	0	0	0	0	0	0	0	0	0
Gm11693		1.36671	3.848	3.0236	1.27266	0.20314	NA		0	0	0	0	0	0	6	0	15	0	0	0
Gm13156		0.398071	2.0625	3.07284	0.671203	0.502091	NA		0	0	0	0	0	0	1	0	0	4	0	0
Gm14238		0	NA	NA	NA	NA	NA		0	0	0	0	0	0	0	0	0	0	0	0
Gm14237		0	NA	NA	NA	NA	NA		0	0	0	0	0	0	0	0	0	0	0	0
Gm14666		0	NA	NA	NA	NA	NA		0	0	0	0	0	0	0	0	0	0	0	0
Gm7363		0.0935537	0.373997	3.11654	0.120004	0.90448	NA		0	0	0	0	0	0	0	0	0	0	0	1.00021
Gm6491		0	NA	NA	NA	NA	NA		0	0	0	0	0	0	0	0	0	0	0	0
Gm8260		0	NA	NA	NA	NA	NA		0	0	0	0	0	0	0	0	0	0	0	0
Gm13913		0	NA	NA	NA	NA	NA		0	0	0	0	0	0	0	0	0	0	0	0
Vmn1r-ps99		0	NA	NA	NA	NA	NA		0	0	0	0	0	0	0	0	0	0	0	0
Gm9060		0	NA	NA	NA	NA	NA		0	0	0	0	0	0	0	0	0	0	0	0
Gm15783		0	NA	NA	NA	NA	NA		0	0	0	0	0	0	0	0	0	0	0	0
Gm14907		0	NA	NA	NA	NA	NA		0	0	0	0	0	0	0	0	0	0	0	0
Gm12540		0	NA	NA	NA	NA	NA		0	0	0	0	0	0	0	0	0	0	0	0
Gm11581		34.1406	0.568279	0.765646	0.742222	0.457953	0.798111		29	50	0	22	35	17	60	67	5	22.009	55	36
Gm11708		0.0880274	-0.587788	3.11654	-0.188603	0.850404	NA		0	0	0	0	1	0	0	0	0	0	0	0
Olfr1004-ps1		0	NA	NA	NA	NA	NA		0	0	0	0	0	0	0	0	0	0	0	0
Gm12656		0.0709632	0.373997	3.11654	0.120004	0.90448	NA		0	0	0	0	0	0	1	0	0	0	0	0
Olfr360		0.480205	0.0519794	3.10321	0.0167502	0.986636	NA		3	0	0	0	0	0	0	0	0	3.0362	0	0
Gm8606		0.17614	-1.06891	3.11654	-0.342981	0.731613	NA		0	0	0	0	2.00038	0	0	0	0	0	2.09e-07	0
Gm12237		0	NA	NA	NA	NA	NA		0	0	0	0	0	0	0	0	0	0	0	0
Llph-ps2		305.428	0.316324	0.189727	1.66726	0.0954632	0.438481		265.109	279.249	287.658	192.816	240.57	296.033	333.236	328.667	357.066	403.37	362.782	307.295
Gm12895		4.06087	-1.81993	1.999	-0.910423	NA	NA		0.666667	3	0	28.6667	0.666667	0	0	11.3333	1	0	0	0
Gm14887		0	NA	NA	NA	NA	NA		0	0	0	0	0	0	0	0	0	0	0	0
Gm8806		0.0880274	-0.587788	3.11654	-0.188603	0.850404	NA		0	0	0	0	1.00111	0	0	0	0	0	0	0
Gm13214		0	NA	NA	NA	NA	NA		0	0	0	0	0	0	0	0	0	0	0	0
Gm15332		0	NA	NA	NA	NA	NA		0	0	0	0	0	0	0	0	0	0	0	0
Gm11422		0	NA	NA	NA	NA	NA		0	0	0	0	0	0	0	0	0	0	0	0
Gm11235		0	NA	NA	NA	NA	NA		0	0	0	0	0	0	0	0	0	0	0	0
Gm13392		0	NA	NA	NA	NA	NA		0	0	0	0	0	0	0	0	0	0	0	0
Gm11449		0.512126	0.77254	3.0904	0.24998	0.802603	NA		0	2.0126	0	0	0	0	3.02044	0	0	0	1.00764	0
Gm15057		0	NA	NA	NA	NA	NA		0	0	0	0	0	0	0	0	0	0	0	0
Gm11882		0	NA	NA	NA	NA	NA		0	0	0	0	0	0	0	0	0	0	0	0
Gm12653		0	NA	NA	NA	NA	NA		0	0	0	0	0	0	0	0	0	0	0	0
Gm13196		0	NA	NA	NA	NA	NA		0	0	0	0	0	0	0	0	0	0	0	0
Gm4919		0	NA	NA	NA	NA	NA		0	0	0	0	0	0	0	0	0	0	0	0
Ndufb4c		4161.74	0.186012	0.171358	1.08552	0.277692	0.672109		3519.31	3331.87	3966.57	3648.03	4525.36	3428.77	4049.42	4736.22	3693.02	5407.19	4408.75	4809.04
Scgb2b22-ps		0	NA	NA	NA	NA	NA		0	0	0	0	0	0	0	0	0	0	0	0
Gm6433		0.0758197	0.373997	3.11654	0.120004	0.90448	NA		0	0	0	0	0	0	0	1.04951	0	0	0	0
Olfr595-ps1		0	NA	NA	NA	NA	NA		0	0	0	0	0	0	0	0	0	0	0	0
Gm12813		0	NA	NA	NA	NA	NA		0	0	0	0	0	0	0	0	0	0	0	0
Gm11411		0.10044	0.373997	3.11654	0.120004	0.90448	NA		0	0	0	0	0	0	0	0	0	0	1	0
Gm15426		0	NA	NA	NA	NA	NA		0	0	0	0	0	0	0	0	0	0	0	0
Gm11860		1.05633	-3.57434	3.03152	-1.17906	0.238375	NA		0	0	0	0	12	0	0	0	0	0	0	0
Gm11550		0.17008	-0.113325	3.11654	-0.0363623	0.970993	NA		1.00002	0	0	0	0	0	0	0	0	0	0	1.00001
Gm13681		0	NA	NA	NA	NA	NA		0	0	0	0	0	0	0	0	0	0	0	0
Gm13121		0	NA	NA	NA	NA	NA		0	0	0	0	0	0	0	0	0	0	0	0
Gm14148		1.11257	1.03366	1.71131	0.604019	0.545831	NA		0	1.00036	0	1.0003	0	2.12252	2.00072	1.00569	1.01422	1.00036	1.00045	2.66806
Gm6335		0	NA	NA	NA	NA	NA		0	0	0	0	0	0	0	0	0	0	0	0
Gm15194		0	NA	NA	NA	NA	NA		0	0	0	0	0	0	0	0	0	0	0	0
Gm11703		2.06331	-1.82138	2.64909	-0.687548	0.491737	NA		0	0	1.04629	0	3.15711	14.4851	0	6.29292	0	0	0	0
Gm11203		0	NA	NA	NA	NA	NA		0	0	0	0	0	0	0	0	0	0	0	0
Gm15542		2.93749	2.72606	2.79694	0.974658	0.32973	NA		0	3.87066	0	0	0	0	31.2876	0	0	4.25777	0	0
Gm5466		2.10235	0.769563	1.84355	0.417436	0.676359	NA		1.00022	0	1	0	0	7.00842	1	6.00287	6.0113	5.00396	0	0
Gm13458		0	NA	NA	NA	NA	NA		0	0	0	0	0	0	0	0	0	0	0	0
Gm15033		0	NA	NA	NA	NA	NA		0	0	0	0	0	0	0	0	0	0	0	0
Gm13506		0	NA	NA	NA	NA	NA		0	0	0	0	0	0	0	0	0	0	0	0
Gm14394		0	NA	NA	NA	NA	NA		0	0	0	0	0	0	0	0	0	0	0	0
Gm13041		0	NA	NA	NA	NA	NA		0	0	0	0	0	0	0	0	0	0	0	0
Gm13019		0	NA	NA	NA	NA	NA		0	0	0	0	0	0	0	0	0	0	0	0
Gm15725		0	NA	NA	NA	NA	NA		0	0	0	0	0	0	0	0	0	0	0	0
Gm8410		0.922522	3.28052	3.03337	1.08148	0.279485	NA		0	0	0	0	0	0	13	0	0	0	0	0
Gm13176		0	NA	NA	NA	NA	NA		0	0	0	0	0	0	0	0	0	0	0	0
Gm11340		0	NA	NA	NA	NA	NA		0	0	0	0	0	0	0	0	0	0	0	0
Gm14300		2.37631	-2.98833	2.54329	-1.17499	0.24	NA		0	4.27286	21	0	0	1	0	0	4.30167	0	0	0
Rpl30-ps10		0	NA	NA	NA	NA	NA		0	0	0	0	0	0	0	1.19e-06	0	0	0	0
Gm12268		0	NA	NA	NA	NA	NA		0	0	0	0	0	0	0	0	0	0	0	0
Vmn1r-ps110		0	NA	NA	NA	NA	NA		0	0	0	0	0	0	0	0	0	0	0	0
Gm14840		0.0880274	-0.587788	3.11654	-0.188603	0.850404	NA		0	0	0	0	1.00029	0	0	0	0	0	0	0
Gm15378		0	NA	NA	NA	NA	NA		0	0	0	0	0	0	0	0	0	0	0	0
Olfr269-ps1		0	NA	NA	NA	NA	NA		0	0	0	0	0	0	0	0	0	0	0	0
Olfr1035-ps1		0	NA	NA	NA	NA	NA		0	0	0	0	0	0	0	0	0	0	0	0
Gm14485		0	NA	NA	NA	NA	NA		0	0	0	0	0	0	0	0	0	0	0	0
Gm15665		0	NA	NA	NA	NA	NA		0	0	0	0	0	0	0	0	0	0	0	0
Gm14776		0.0758197	0.373997	3.11654	0.120004	0.90448	NA		0	0	0	0	0	0	0	1	0	0	0	0
Gm15604		1.28769	0.0435574	2.02284	0.0215328	0.982821	NA		7.00454	0	0	0	0	1.00071	2.00527	0	1.00095	2.01173	1.0012	2.01137
Gm13221		0	NA	NA	NA	NA	NA		0	0	0	0	0	0	0	0	0	0	0	0
Rpl35a-ps4		0.582837	-0.630115	3.07937	-0.204625	0.837865	NA		0	0	0	0.219628	0	3.9736	0.216129	1.33868	0.89755	0.886461	0	0
Gm13992		0	NA	NA	NA	NA	NA		0	0	0	0	0	0	0	0	0	0	0	0
Gm12007		0	NA	NA	NA	NA	NA		0	0	0	0	0	0	0	0	0	0	0	0
Gm14591		0	NA	NA	NA	NA	NA		0	0	0	0	0	0	0	0	0	0	0	0
Gm15198		0	NA	NA	NA	NA	NA		0	0	0	0	0	0	0	0	0	0	0	0
Gm13006		0	NA	NA	NA	NA	NA		0	0	0	0	0	0	0	0	0	0	0	0
Gm13437		0.300957	0.767301	3.11235	0.246534	0.805269	NA		0	1.00002	0	0	0	0	0	1	2.00002	0	0	0
Gm14878		0	NA	NA	NA	NA	NA		0	0	0	0	0	0	0	0	0	0	0	0
Gm12760		0.384837	0.395432	3.10905	0.127187	0.898792	NA		1	0	1	0	0	0	1	1	0	1.00011	0	0
Gm15824		0.57902	2.59603	3.05152	0.850735	0.394917	NA		0	0	0	0	0	0	3	0	1	0	3	0
Gm11471		0	NA	NA	NA	NA	NA		0	0	0	0	0	0	0	0	0	0	0	0
Gm15187		0	NA	NA	NA	NA	NA		0	0	0	0	0	0	0	0	0	0	0	0
Gm5402		0.0935537	0.373997	3.11654	0.120004	0.90448	NA		0	0	0	0	0	0	0	0	0	0	0	1
Gm14491		0.0892873	-0.587788	3.11654	-0.188603	0.850404	NA		0	0	0	0	0	0.952155	0	0	0	0	0	0
Rpl7a-ps12		0	NA	NA	NA	NA	NA		0	0	0	0	0	0	0	0	0	0	0	0
Gm15329		0	NA	NA	NA	NA	NA		0	0	0	0	0	0	0	0	0	0	0	0
Gm15519		0.304809	0.80683	3.11111	0.259339	0.795374	NA		1.0433	0	0	0	0	0	1.03963	0	1.06392	0	0	1.01934
Gm14768		0	NA	NA	NA	NA	NA		0	0	0	0	0	0	0	0	0	0	0	0
Gm15038		0	NA	NA	NA	NA	NA		0	0	0	0	0	0	0	0	0	0	0	0
Gm12826		0	NA	NA	NA	NA	NA		0	0	0	0	0	0	0	0	0	0	0	0
Gm11904		0	NA	NA	NA	NA	NA		0	0	0	0	0	0	0	0	0	0	0	0
Gm8749		0	NA	NA	NA	NA	NA		0	0	0	0	0	0	0	0	0	0	0	0
Gm13487		0	NA	NA	NA	NA	NA		0	0	0	0	0	0	0	0	0	0	0	0
Gm14619		0	NA	NA	NA	NA	NA		0	0	0	0	0	0	0	0	0	0	0	0
Gm11445		0	NA	NA	NA	NA	NA		0	0	0	0	0	0	0	0	0	0	0	0
Gm14905		1.34755	1.99114	3.023	0.658663	0.510112	NA		0	0	0	0	0	3	0	0	0	13	0	0
Gm13338		0	NA	NA	NA	NA	NA		0	0	0	0	0	0	0	0	0	0	0	0
Gm13226		0.261222	0.362231	3.11654	0.116228	0.907471	NA		1.00601	0	0	0	0	0	0	0	0	0	0	2.01772
Gm15037		0	NA	NA	NA	NA	NA		0	0	0	0	0	0	0	0	0	0	0	0
Gm13108		0	NA	NA	NA	NA	NA		0	0	0	0	0	0	0	0	0	0	0	0
Cyp4b1-ps2		0.0709632	0.373997	3.11654	0.120004	0.90448	NA		0	0	0	0	0	0	1	0	0	0	0	0
Gm5510		0	NA	NA	NA	NA	NA		0	0	0	0	0	0	0	0	0	0	0	0
Gm12182		0.594008	1.18871	3.06849	0.387391	0.698467	NA		1.00021	0	0	0	0	1.00022	0	0	0.00207265	4.00092	0	1.00019
Gm12935		0	NA	NA	NA	NA	NA		0	0	0	0	0	0	0	0	0	0	0	0
Gm12501		10.4724	-1.42762	0.913956	-1.56202	0.118283	NA		8	27.2278	15	9	13	14	5	16	4	12	0	0
Gm4909		0	NA	NA	NA	NA	NA		0	0	0	0	0	0	0	0	0	0	0	0
Gm11652		0	NA	NA	NA	NA	NA		0	0	0	0	0	0	0	0	0	0	0	0
Gm15225		0	NA	NA	NA	NA	NA		0	0	0	0	0	0	0	0	0	0	0	0
Gm15840		0	NA	NA	NA	NA	NA		0	0	0	0	0	0	0	0	0	0	0	0
Gm9431		0.250798	-0.588359	3.11654	-0.188786	0.850261	NA		0	0	1.00106	0	0	1.00028	0	0	0	1.00036	0	0
Gm14281		0	NA	NA	NA	NA	NA		0	0	0	0	0	0	0	0	0	0	0	0
Nsa2-ps2		0	NA	NA	NA	NA	NA		0	0	0	0	0	0	0	0	0	0	0	0
Gm12118		0	NA	NA	NA	NA	NA		0	0	0	0	0	0	0	0	0	0	0	0
Gm13491		0	NA	NA	NA	NA	NA		0	0	0	0	0	0	0	0	0	0	0	0
Gm13207		0	NA	NA	NA	NA	NA		0	0	0	0	0	0	0	0	0	0	0	0
Gm15267		0.913185	1.36414	3.04165	0.448486	0.653802	NA		1.02883	0	0	1.01761	0	1.01631	9.23915	0	0	0	0	0
Gm9440		0	NA	NA	NA	NA	NA		0	0	0	0	0	0	0	0	0	0	0	0
Gm5555		0.344112	1.83756	3.08444	0.595752	0.551341	NA		0	0	0	0	0	0	0	0	1.0922	0	0	3.035
Gm15375		0	NA	NA	NA	NA	NA		0	0	0	0	0	0	0	0	0	0	0	0
Rps8-ps2		0.408551	-0.61939	3.11149	-0.199065	0.842212	NA		0	0	0	0	3.44345	0	0.561811	0.58723	0	0	0	0
Gm14706		0	NA	NA	NA	NA	NA		0	0	0	0	0	0	0	0	0	0	0	0
Gm14044		0.166068	-1.06868	3.11654	-0.342907	0.731669	NA		1.01068	0	0	0	0	1.00869	0	0	0	0	0	0
Gm14574		0	NA	NA	NA	NA	NA		0	0	0	0	0	0	0	0	0	0	0	0
Gm12308		0	NA	NA	NA	NA	NA		0	0	0	0	0	0	0	0	0	0	0	0
Gm14521		0	NA	NA	NA	NA	NA		0	0	0	0	0	0	0	0	0	0	0	0
Gm13888		0	NA	NA	NA	NA	NA		0	0	0	0	0	0	0	0	0	0	0	0
Gm8534		0.0935537	0.373997	3.11654	0.120004	0.90448	NA		0	0	0	0	0	0	0	0	0	0	0	1.00016
Gm11784		2.27658	1.9703	2.9453	0.668965	NA	NA		6	0	0	0	0	0	3	0	26	0	0	0
Gm14940		0	NA	NA	NA	NA	NA		0	0	0	0	0	0	0	0	0	0	0	0
Gm12423		0	NA	NA	NA	NA	NA		0	0	0	0	0	0	0	0	0	0	0	0
Gm14515		0	NA	NA	NA	NA	NA		0	0	0	0	0	0	0	0	0	0	0	0
Gm15044		0	NA	NA	NA	NA	NA		0	0	0	0	0	0	0	0	0	0	0	0
Gm12873		0	NA	NA	NA	NA	NA		0	0	0	0	0	0	0	0	0	0	0	0
Gm13877		0	NA	NA	NA	NA	NA		0	0	0	0	0	0	0	0	0	0	0	0
Gm11263		0.948708	-1.48855	3.03704	-0.490131	0.624041	NA		0	0	0	0	8.32073	0	1.02516	0	0	1.04124	0	1.04652
Gm14172		0	NA	NA	NA	NA	NA		0	0	0	0	0	0	0	0	0	0	0	0
Gm14609		0	NA	NA	NA	NA	NA		0	0	0	0	0	0	0	0	0	0	0	0
Gm15470		7.77017	0.911559	2.50896	0.363321	0.716365	NA		34.7923	0	0	0	0	0	0	54.7603	0	10.6827	0	0
Gm12255		0	NA	NA	NA	NA	NA		0	0	0	0	0	0	0	0	0	0	0	0
Gm14861		0	NA	NA	NA	NA	NA		0	0	0	0	0	0	0	0	0	0	0	0
Gm13407		0	NA	NA	NA	NA	NA		0	0	0	0	0	0	0	0	0	0	0	0
Gm7541		0.383681	-2.1309	3.07962	-0.691934	0.488979	NA		5	0	0	0	0	0	0	0	0	0	0	0
Gm12842		0	NA	NA	NA	NA	NA		0	0	0	0	0	0	0	0	0	0	0	0
Gm6027		0	NA	NA	NA	NA	NA		0	0	0	0	0	0	0	0	0	0	0	0
Defa-ps4		0	NA	NA	NA	NA	NA		0	0	0	0	0	0	0	0	0	0	0	0
Gm13478		0	NA	NA	NA	NA	NA		0	0	0	0	0	0	0	0	0	0	0	0
Gm12749		0.741192	-1.3391	3.05375	-0.438511	0.661016	NA		6	0	0	0	1	0	0	0	3.0017	0	0	0
Olfr647-ps1		0	NA	NA	NA	NA	NA		0	0	0	0	0	0	0	0	0	0	0	0
Gm11881		0	NA	NA	NA	NA	NA		0	0	0	0	0	0	0	0	0	0	0	0
Gm14577		0	NA	NA	NA	NA	NA		0	0	0	0	0	0	0	0	0	0	0	0
Gm15196		0	NA	NA	NA	NA	NA		0	0	0	0	0	0	0	0	0	0	0	0
Gm14998		0	NA	NA	NA	NA	NA		0	0	0	0	0	0	0	0	0	0	0	0
Gm9429		0	NA	NA	NA	NA	NA		0	0	0	0	0	0	0	0	0	0	0	0
Gm13674		0	NA	NA	NA	NA	NA		0	0	0	0	0	0	0	0	0	0	0	0
Gm6418		0.141926	0.854888	3.11654	0.274307	0.783849	NA		0	0	0	0	0	0	2	0	0	0	0	0
Gm15321		0	NA	NA	NA	NA	NA		0	0	0	0	0	0	0	0	0	0	0	0
Mup-ps21		0	NA	NA	NA	NA	NA		0	0	0	0	0	0	0	0	0	0	0	0
Gm12001		0	NA	NA	NA	NA	NA		0	0	0	0	0	0	0	0	0	0	0	0
Gm13432		1.60037	1.30493	2.75393	0.473844	0.635611	NA		0	2	0	0	0	3	8	0	0	0	0	6
Gm13867		0	NA	NA	NA	NA	NA		0	0	0	0	0	0	0	0	0	0	0	0
Gm13450		0	NA	NA	NA	NA	NA		0	0	0	0	0	0	0	0	0	0	0	0
H2-M6-ps		2.33299	0.582526	1.99544	0.291929	0.770341	NA		4	0	0	1	0	6	10	0	6	0	3	0
Gm14381		0	NA	NA	NA	NA	NA		0	0	0	0	0	0	0	0	0	0	0	0
Gm15808		0.0880274	-0.587788	3.11654	-0.188603	0.850404	NA		0	0	0	0	1	0	0	0	0	0	0	0
Gm14942		0	NA	NA	NA	NA	NA		0	0	0	0	0	0	0	0	0	0	0	0
Gm16016		1.30153	3.7693	3.02472	1.24616	0.212704	NA		0	0	0	0	0	0	1	0	0	15	0	0
Gm12466		0	NA	NA	NA	NA	NA		0	0	0	0	0	0	0	0	0	0	0	0
Gm12585		0	NA	NA	NA	NA	NA		0	0	0	0	0	0	0	0	0	0	0	0
Olfr1379-ps1		0	NA	NA	NA	NA	NA		0	0	0	0	0	0	0	0	0	0	0	0
Gm14663		0	NA	NA	NA	NA	NA		0	0	0	0	0	0	0	0	0	0	0	0
Oat-rs1		0	NA	NA	NA	NA	NA		0	0	0	0	0	0	0	0	0	0	0	0
Tpt1-ps1		0.0767362	-0.587788	3.11654	-0.188603	0.850404	NA		1.00003	0	0	0	0	0	0	0	0	0	0	0
Gm13321		0.743381	2.96749	3.04061	0.975953	0.329088	NA		0	0	0	0	0	0	8	0	0	2.00015	0	0
Gm11514		0	NA	NA	NA	NA	NA		0	0	0	0	0	0	0	0	0	0	0	0
Gm11227		0	NA	NA	NA	NA	NA		0	0	0	0	0	0	0	0	0	0	0	0
Gm13729		0	NA	NA	NA	NA	NA		0	0	0	0	0	0	0	0	0	0	0	0
Gm14516		0	NA	NA	NA	NA	NA		0	0	0	0	0	0	0	0	0	0	0	0
Gm11989		0.250021	1.43349	3.10558	0.461585	0.644379	NA		0	0	0	0	0	0	0	0	0	3.00366	0	0
Gm6645		0	NA	NA	NA	NA	NA		0	0	0	0	0	0	0	0	0	0	0	0
Gm12035		0.0935537	0.373997	3.11654	0.120004	0.90448	NA		0	0	0	0	0	0	0	0	0	0	0	1.0002
Gm9043		0	NA	NA	NA	NA	NA		0	0	0	0	0	0	0	0	0	0	0	0
Gm6877		0	NA	NA	NA	NA	NA		0	0	0	0	0	0	0	0	0	0	0	0
Gm12896		4.06087	-1.81993	1.999	-0.910423	NA	NA		0.666667	3	0	28.6667	0.666667	0	0	11.3333	1	0	0	0
Gm14939		0	NA	NA	NA	NA	NA		0	0	0	0	0	0	0	0	0	0	0	0
Gm5942		0	NA	NA	NA	NA	NA		0	0	0	0	0	0	0	0	0	0	0	0
Gm13234		0	NA	NA	NA	NA	NA		0	0	0	0	0	0	0	0	0	0	0	0
Gm13340		93.1387	-0.146863	0.301536	-0.487049	0.626223	0.885713		92.7267	72.1139	70.0969	70.7713	135.71	121.892	118.356	117.979	132.152	71.1572	41.1985	90.0843
Gm11929		0	NA	NA	NA	NA	NA		0	0	0	0	0	0	0	0	0	0	0	0
Gm11941		0	NA	NA	NA	NA	NA		0	0	0	0	0	0	0	0	0	0	0	0
Gm14711		0	NA	NA	NA	NA	NA		0	0	0	0	0	0	0	0	0	0	0	0
Gm11451		0.416761	-1.4057	3.09391	-0.454344	0.649581	NA		2.59582	0	0	1.14409	0	0	0	0	0	0	0	1.27619
Gm12770		0	NA	NA	NA	NA	NA		0	0	0	0	0	0	0	0	0	0	0	0
Gm13666		0.0636394	0.373997	3.11654	0.120004	0.90448	NA		0	0	0	0	0	0	0	0	1.0001	0	0	0
Gm14671		0	NA	NA	NA	NA	NA		0	0	0	0	0	0	0	0	0	0	0	0
Gm11849		0	NA	NA	NA	NA	NA		0	0	0	0	0	0	0	0	0	0	0	0
Gm7312		0	NA	NA	NA	NA	NA		0	0	0	0	0	0	0	0	0	0	0	0
Gm15709		0	NA	NA	NA	NA	NA		0	0	0	0	0	0	0	0	0	0	0	0
Gm16411		0	NA	NA	NA	NA	NA		0	0	0	0	0	0	0	0	0	0	0	0
Gm12432		0	NA	NA	NA	NA	NA		0	0	0	0	0	0	0	0	0	0	0	0
Gm15538		2.96761	-1.86442	1.7275	-1.07926	0.280473	NA		4	14	0	2	0	5	0	5	0	2	0	1
Rpsa-ps3		0.167464	-1.06868	3.11654	-0.342907	0.731669	NA		0	0	1	0	0	1	0	0	0	0	0	0
Gm14186		0	NA	NA	NA	NA	NA		0	0	0	0	0	0	0	0	0	0	0	0
Gm15393		0.10044	0.373997	3.11654	0.120004	0.90448	NA		0	0	0	0	0	0	0	0	0	0	1	0
Gm15394		0	NA	NA	NA	NA	NA		0	0	0	0	0	0	0	0	0	0	0	0
Gm15885		0	NA	NA	NA	NA	NA		0	0	0	0	0	0	0	0	0	0	0	0
Gm8688		0	NA	NA	NA	NA	NA		0	0	0	0	0	0	0	0	0	0	0	0
Gm14741		2.3974	0.854058	1.60279	0.532858	0.594132	NA		3.38815	1.3968	2	3.71932	0	0	0	0	2	10	3.58431	2.19365
Gm8051		0.0935537	0.373997	3.11654	0.120004	0.90448	NA		0	0	0	0	0	0	0	0	0	0	0	1
Gm13916		0	NA	NA	NA	NA	NA		0	0	0	0	0	0	0	0	0	0	0	0
Gm13614		0	NA	NA	NA	NA	NA		0	0	0	0	0	0	0	0	0	0	0	0
Gm13722		27.4529	0.171371	0.570632	0.300317	0.763935	0.93689		26.5453	17.9697	22.5343	37.5011	15.4757	27.6899	31.8093	17.5012	19.9183	38.0788	5.11697	63.5954
Gm9200		0	NA	NA	NA	NA	NA		0	0	0	0	0	0	0	0	0	0	0	0
Rpl21-ps15		0	NA	NA	NA	NA	NA		5.7e-06	0.0125296	0.00110987	0.0410571	0.000583274	0.00672574	0.00764024	0.0157631	0.0203755	0	0.000146016	0
Gm14805		0	NA	NA	NA	NA	NA		0	0	0	0	0	0	0	0	0	0	0	0
Gm14579		0	NA	NA	NA	NA	NA		0	0	0	0	0	0	0	0	0	0	0	0
Gm12821		0	NA	NA	NA	NA	NA		0	0	0	0	0	0	0	0	0	0	0	0
Gm12028		0	NA	NA	NA	NA	NA		0	0	0	0	0	0	0	0	0	0	0	0
Gm14911		0.169295	0.854888	3.11654	0.274307	0.783849	NA		0	0	0	0	0	0	0	1	0	0	0	1
Gm14810		2.02541	0.100212	2.64764	0.0378497	0.969808	NA		0	0	0	5	0	6	3	0	0	10	0	0
Gm14893		0	NA	NA	NA	NA	NA		0	0	0	0	0	0	0	0	0	0	0	0
Gm15916		0	NA	NA	NA	NA	NA		0	0	0	0	0	0	0	0	0	0	0	0
Gm12640		0	NA	NA	NA	NA	NA		0	0	0	0	0	0	0	0	0	0	0	0
Gm14863		0	NA	NA	NA	NA	NA		0	0	0	0	0	0	0	0	0	0	0	0
Gm16007		0	NA	NA	NA	NA	NA		0	0	0	0	0	0	0	0	0	0	0	0
Oaz2-ps		0.0906078	-0.587788	3.11654	-0.188603	0.850404	NA		0	0	0	1.00791	0	0	0	0	0	0	0	0
Gm8832		0.181303	-0.107439	3.11654	-0.0344737	0.972499	NA		0	1	0	0	0	0	0	0	0	1.00022	0	0
Pou2f3-rs1		0.0979465	-0.587788	3.11654	-0.188603	0.850404	NA		0	1	0	0	0	0	0	0	0	0	0	0
Gm12795		2.22502	4.0028	2.48667	1.6097	0.107463	NA		1	0	0	0	0	0	2	0	0	0	11	10
Gm12878		0	NA	NA	NA	NA	NA		0	0	0	0	0	0	0	0	0	0	0	0
H2ab3		0	NA	NA	NA	NA	NA		0	0	0	0	0	0	0	0	0	0	0	0
Gm5390		0	NA	NA	NA	NA	NA		0	0	0	0	0	0	0	0	0	0	0	0
Gm11771		0	NA	NA	NA	NA	NA		0	0	0	0	0	0	0	0	0	0	0	0
Gm14414		0.704416	-1.63937	3.05866	-0.535975	0.591976	NA		0	0	0	0	0	5.71631	0	0	0	2.26106	0	0
Gm15529		0	NA	NA	NA	NA	NA		0	0	0	0	0	0	0	0	0	0	0	0
Gm14586		2.02339	0.89775	1.18475	0.757754	0.448598	NA		1.29087	1.2788	1.28904	1.35267	1.28521	2.55003	1.23826	1.29032	3.97402	2.60413	3.80299	2.57185
Gm15570		0.530738	2.48201	3.05546	0.81232	0.416608	NA		0	0	0	0	0	0	0	7	0	0	0	0
Gm7224		0	NA	NA	NA	NA	NA		0	0	0	0	0	0	0	0	0	0	0	0
Gm12469		0	NA	NA	NA	NA	NA		0	0	0	0	0	0	0	0	0	0	0	0
Gm15188		0	NA	NA	NA	NA	NA		0	0	0	0	0	0	0	0	0	0	0	0
Gm4459		0	NA	NA	NA	NA	NA		0	0	0	0	0	0	0	0	0	0	0	0
Gm12502		0.703081	2.86219	3.04344	0.940445	0.34699	NA		0	0	0	0	0	0	0	0	0	0	7	0
Gm2030		0	NA	NA	NA	NA	NA		0	0	0	0	0	0	0	0	0	0	0	0
Gm11262		0	NA	NA	NA	NA	NA		0	0	0	0	0	0	0	0	0	0	0	0
Gm15602		0	NA	NA	NA	NA	NA		0	0	0	0	0	0	0	0	0	0	0	0
Gm13366		0.0833403	0.373997	3.11654	0.120004	0.90448	NA		0	0	0	0	0	0	0	0	0	1	0	0
Gm11786		0	NA	NA	NA	NA	NA		0	0	0	0	0	0	0	0	0	0	0	0
Gm13312		1.06244	2.87256	3.03187	0.947456	0.343407	NA		0	0	1.30951	0	0	0	0	0	0	1.21238	9	0
Gm11480		0.0906078	-0.587788	3.11654	-0.188603	0.850404	NA		0	0	0	1	0	0	0	0	0	0	0	0
Gm15175		0	NA	NA	NA	NA	NA		0	0	0	0	0	0	0	0	0	0	0	0
Gm14754		0	NA	NA	NA	NA	NA		0	0	0	0	0	0	0	0	0	0	0	0
Gm8876		0	NA	NA	NA	NA	NA		0	0	0	0	0	0	0	0	0	0	0	0
Gm9225		0.374335	1.97959	3.07691	0.64337	0.519984	NA		0	0	0	0	0	0	1	0	2	1	0	1
Gm13148		0	NA	NA	NA	NA	NA		0	0	0	0	0	0	0	0	0	0	0	0
Gm13876		0	NA	NA	NA	NA	NA		0	0	0	0	0	0	0	0	0	0	0	0
Gm12787		0	NA	NA	NA	NA	NA		0	0	0	0	0	0	0	0	0	0	0	0
Gm14086		0.540004	1.8142	3.06302	0.59229	0.553656	NA		1	0	0	0	0	0	0	6	0	0	0	0
Gm6088		0	NA	NA	NA	NA	NA		0	0	0	0	0	0	0	0	0	0	0	0
Gm14229		0	NA	NA	NA	NA	NA		0	0	0	0	0	0	0	0	0	0	0	0
Rasl2-9		49.794	-0.553922	0.385136	-1.43825	0.150363	0.529411		34	26	73	53	58	99	67.038	45	55.0308	33	31	28.0207
Gm13357		0	NA	NA	NA	NA	NA		0	0	0	0	0	0	0	0	0	0	0	0
Gm11524		0.482517	2.33794	3.0609	0.763808	0.444981	NA		0	0	0	0	0	0	0	0	1	5	0	0
Gm11384		0	NA	NA	NA	NA	NA		0	0	0	0	0	0	0	0	0	0	0	0
Gm11875		0	NA	NA	NA	NA	NA		0	0	0	0	0	0	0	0	0	0	0	0
Gm12099		0	NA	NA	NA	NA	NA		0	0	0	0	0	0	0	0	0	0	0	0
Gm12245		0	NA	NA	NA	NA	NA		0	0	0	0	0	0	0	0	0	0	0	0
Gm15798		8.13575	-1.47216	1.17572	-1.25214	0.21052	NA		14	0	19	1	27	11.002	5.00129	12.0027	6.00104	6.0006	0	0
Gm11258		0	NA	NA	NA	NA	NA		0	0	0	0	0	0	0	0	0	0	0	0
Gm11853		0	NA	NA	NA	NA	NA		0	0	0	0	0	0	0	0	0	0	0	0
Gm11473		0	NA	NA	NA	NA	NA		0	0	0	0	0	0	0	0	0	0	0	0
Gm12152		0	NA	NA	NA	NA	NA		0	0	0	0	0	0	0	0	0	0	0	0
Gm14903		0.0781444	-0.587788	3.11654	-0.188603	0.850404	NA		0	0	1.00165	0	0	0	0	0	0	0	0	0
Gm11433		0	NA	NA	NA	NA	NA		0	0	0	0	0	0	0	0	0	0	0	0
Gm14575		0	NA	NA	NA	NA	NA		0	0	0	0	0	0	0	0	0	0	0	0
Gm12358		0	NA	NA	NA	NA	NA		0	0	0	0	0	0	0	0	0	0	0	0
Gm11334		0	NA	NA	NA	NA	NA		0	0	0	0	0	0	0	0	0	0	0	0
Gm5648		0	NA	NA	NA	NA	NA		0	0	0	0	0	0	0	0	0	0	0	0
Mif-ps4		5.14769	-0.026574	1.43487	-0.0185201	0.985224	NA		3.60533	7.42025	0	0	13.5117	3.93305	1.1917	1.10755	1.17215	0	18.7629	4.85584
Gm6829		0	NA	NA	NA	NA	NA		0	0	0	0	0	0	0	0	0	0	0	0
Gm14304		0	NA	NA	NA	NA	NA		0	0	0	0	0	0	0	0	0	0	0	0
Kpna2-ps		30.9871	-0.0245704	1.14408	-0.0214762	0.982866	0.994951		0.597923	12.539	0	47.8735	68.9481	43.3628	0	72.3823	22.1227	4.62816	77.1908	4.04829
Vmn1r-ps111		0	NA	NA	NA	NA	NA		0	0	0	0	0	0	0	0	0	0	0	0
Zfp133-ps		21.7721	0.385567	0.935604	0.412105	0.680263	0.905292		9	26	0	30	8	15	36	27	40	0	35	25
Gm11367		0	NA	NA	NA	NA	NA		0	0	0	0	0	0	0	0	0	0	0	0
Gm11699		0.153472	-1.06868	3.11654	-0.342907	0.731669	NA		2.00044	0	0	0	0	0	0	0	0	0	0	0
Gm12989		0.0767362	-0.587788	3.11654	-0.188603	0.850404	NA		1.02175	0	0	0	0	0	0	0	0	0	0	0
Gm12892		0	NA	NA	NA	NA	NA		0	0	0	0	0	0	0	0	0	0	0	0
Gm9119		0	NA	NA	NA	NA	NA		0	0	0	0	0	0	0	0	0	0	0	0
Gm6640		0	NA	NA	NA	NA	NA		0	0	0	0	0	0	0	0	0	0	0	0
Pcna-ps1		0	NA	NA	NA	NA	NA		0	0	0	0	0	0	0	0	0	0	0	0
Pou5f1-rs8		0	NA	NA	NA	NA	NA		0	0	0	0	0	0	0	0	0	0	0	0
Gm14034		0	NA	NA	NA	NA	NA		0	0	0	0	0	0	0	0	0	0	0	0
Gm12412		0	NA	NA	NA	NA	NA		0	0	0	0	0	0	0	0	0	0	0	0
Gm13504		0	NA	NA	NA	NA	NA		0	0	0	0	0	0	0	0	0	0	0	0
Gm15154		0	NA	NA	NA	NA	NA		0	0	0	0	0	0	0	0	0	0	0	0
Gm13743		0.151639	0.854888	3.11654	0.274307	0.783849	NA		0	0	0	0	0	0	0	2.00342	0	0	0	0
Gm14094		0.0709632	0.373997	3.11654	0.120004	0.90448	NA		0	0	0	0	0	0	1.0001	0	0	0	0	0
Gm14465		0	NA	NA	NA	NA	NA		0	0	0	0	0	0	0	0	0	0	0	0
Gm9575		1.58389	-1.46782	2.98008	-0.492546	0.622333	NA		0	0	0	0	0	13.0084	0	0	5.00442	0	1.00071	0
Gm11971		0	NA	NA	NA	NA	NA		0	0	0	0	0	0	0	0	0	0	0	0
Rnf138rt1		0.79384	-2.55017	3.0443	-0.837686	0.402207	NA		0	0	7	0	0	2	1	0	0	0	0	0
Gm13914		0	NA	NA	NA	NA	NA		0	0	0	0	0	0	0	0	0	0	0	0
Gm12687		0	NA	NA	NA	NA	NA		0	0	0	0	0	0	0	0	0	0	0	0
Gm14932		0	NA	NA	NA	NA	NA		0	0	0	0	0	0	0	0	0	0	0	0
Gm2986		1.7091	-1.52043	2.9743	-0.51119	0.609218	NA		5	0	0	0	10	0	0	0	7	0	0	0
Gm4912		0	NA	NA	NA	NA	NA		0	0	0	0	0	0	0	0	0	0	0	0
Gm14428		0.0906078	-0.587788	3.11654	-0.188603	0.850404	NA		0	0	0	1.00087	0	0	0	0	0	0	0	0
Gm13153		0	NA	NA	NA	NA	NA		0.5	0	0	0	0	0	0	0	0	0	0	0
Gm8624		0.610633	1.21674	3.06757	0.396646	0.691628	NA		0	0	0	0	2.00078	0	0	0	0	4.00815	1.00062	0
Olfr1118		6.28324	-1.23669	1.22304	-1.01116	0.311938	NA		7.12368	6	0	0	17.2765	19.9936	2.01257	0	6.1208	7.05321	3.17385	5.23897
Gm13592		0.703185	2.88183	3.04286	0.94708	0.343598	NA		0	0	0	0	0	7.4e-05	6.65174	0	1.46e-05	0	2.00007	0
Gm13123		0	NA	NA	NA	NA	NA		0	0	0	0	0	0	0	0	0	0	0	0
Gm14688		0	NA	NA	NA	NA	NA		0	0	0	0	0	0	0	0	0	0	0	0
Gm15078		0	NA	NA	NA	NA	NA		0	0	0	0	0	0	0	0	0	0	0	0
Gm3931		0	NA	NA	NA	NA	NA		0	0	0	0	0	0	0	0	0	0	0	0
Gm5883		0.331217	-0.0970291	3.11654	-0.0311336	0.975163	NA		0	0	0	0	1.0003	1.00019	1.00107	0	0	1.00032	0	0
Fthl17-ps1		0	NA	NA	NA	NA	NA		0	0	0	0	0	0	0	0	0	0	0	0
Gm14202		0	NA	NA	NA	NA	NA		0	0	0	0	0	0	0	0	0	0	0	0
Gm13436		1.14813	-1.8526	2.05261	-0.90256	0.36676	NA		5.65486	1.11364	2.25805	0	2.26057	0	0	1.1378	0	1.13527	0	1.13433
Gm13865		0	NA	NA	NA	NA	NA		0	0	0	0	0	0	0	0	0	0	0	0
Ccnb2-ps		49.9078	-0.436034	0.487648	-0.894157	0.371238	0.74322		43.001	30.0628	50.0024	46.0602	42.006	66	48	70.0101	29.0078	90	20.0023	30.368
Gm15161		0	NA	NA	NA	NA	NA		0	0	0	0	0	0	0	0	0	0	0	0
Gm12901		0.187107	0.854888	3.11654	0.274307	0.783849	NA		0	0	0	0	0	0	0	0	0	0	0	2.00024
Gm7700		0	NA	NA	NA	NA	NA		0	0	0	0	0	0	0	0	0	0	0	0
Adgrd2-ps		0.383681	-2.1309	3.07962	-0.691934	0.488979	NA		5	0	0	0	0	0	0	0	0	0	0	0
Rpl23a-ps14		0	NA	NA	NA	NA	NA		0	0	0	0	0	0	0	0	0	0	0	0
Gm11865		0	NA	NA	NA	NA	NA		0	0	0	0	0	0	0	0	0	0	0	0
Gm13854		0	NA	NA	NA	NA	NA		0	0	0	0	0	0	0	0	0	0	0	0
Sh3d2c-ps1		0	NA	NA	NA	NA	NA		0	0	0	0	0	0	0	0	0	0	0	0
Gm16202		0	NA	NA	NA	NA	NA		0	0	0	0	0	0	0	0	0	0	0	0
Gm14197		0.530246	-2.57852	3.05942	-0.842813	0.399333	NA		0	0	1	5	0	0	0	0	0	0	0	0
Gm13035		0	NA	NA	NA	NA	NA		0	0	0	0	0	0	0	0	0	0	0	0
Gm16209		5.31535	-2.37965	1.25901	-1.89009	0.0587461	NA		24.1998	3.0263	1.01116	19.1124	5.04072	1.0065	7.05055	1.99481	0	0	0.620844	1.0086
Gm12495		0	NA	NA	NA	NA	NA		0	0	0	0	0	0	0	0	0	0	0	0
Gm6039		0.281163	-0.109133	3.11654	-0.0350174	0.972066	NA		1.56597	0	0	0.00203977	0	0	0	0	1.80171	0	0	0
Prdx6-ps2		0	NA	NA	NA	NA	NA		0	0	0	0	0	0	0	0	0	0	0	0
Gm14592		0	NA	NA	NA	NA	NA		0	0	0	0	0	0	0	0	0	0	0	0
Gm11456		0	NA	NA	NA	NA	NA		0	0	0	0	0	0	0	0	0	0	0	0
Gm15297		0.194268	0.854888	3.11654	0.274307	0.783849	NA		0	0	0	0	0	0	0	0	0	0	1	1
Vmn1r-ps3		0	NA	NA	NA	NA	NA		0	0	0	0	0	0	0	0	0	0	0	0
Gm12421		0	NA	NA	NA	NA	NA		0	0	0	0	0	0	0	0	0	0	0	0
Gm14824		0	NA	NA	NA	NA	NA		0	0	0	0	0	0	0	0	0	0	0	0
Gm13543		0	NA	NA	NA	NA	NA		0	0	0	0	0	0	0	0	0	0	0	0
Gm14727		0	NA	NA	NA	NA	NA		0	0	0	0	0	0	0	0	0	0	0	0
Gm11662		0	NA	NA	NA	NA	NA		0	0	0	0	0	0	0	0	0	0	0	0
Gm13100		0	NA	NA	NA	NA	NA		0	0	0	0	0	0	0	0	0	0	0	0
Gm14108		0	NA	NA	NA	NA	NA		0	0	0	0	0	0	0	0	0	0	0	0
Gm14534		0	NA	NA	NA	NA	NA		0	0	0	0	0	0	0	0	0	0	0	0
Gm12014		0	NA	NA	NA	NA	NA		0	0	0	0	0	0	0	0	0	0	0	0
Gm12814		0	NA	NA	NA	NA	NA		0	0	0	0	0	0	0	0	0	0	0	0
Gm7803		0.519546	0.934725	3.08095	0.303388	0.761594	NA		1.03798	0	0	0	0	1.0749	0	0	4.33153	0	1.05077	0
Gm14559		0	NA	NA	NA	NA	NA		0	0	0	0	0	0	0	0	0	0	0	0
Rps15a-ps4		2.84714	-1.95804	2.14327	-0.913575	0.36094	NA		0	6.07185	0	14.0575	6.06482	0	4.03277	0	0	3.04373	0	0
Gm14524		0.141926	0.854888	3.11654	0.274307	0.783849	NA		0	0	0	0	0	0	2.00036	0	0	0	0	0
Pgam1-ps1		0	NA	NA	NA	NA	NA		0	0	0	0	0	0	0	0	0	0	0	0
Gm9050		0	NA	NA	NA	NA	NA		0	0	0	0	0	0	0	0	0	0	0	0
Gm11516		0.0709632	0.373997	3.11654	0.120004	0.90448	NA		0	0	0	0	0	0	1	0	0	0	0	0
Gm15335		0	NA	NA	NA	NA	NA		0	0	0	0	0	0	0	0	0	0	0	0
Gm11405		0.0892873	-0.587788	3.11654	-0.188603	0.850404	NA		0	0	0	0	0	1.03743	0	0	0	0	0	0
Gm15362		0	NA	NA	NA	NA	NA		0	0	0	0	0	0	0	0	0	0	0	0
Gm11689		0	NA	NA	NA	NA	NA		0	0	0	0	0	0	0	0	0	0	0	0
Gm15988		0	NA	NA	NA	NA	NA		0	0	0	0	0	0	0	0	0	0	0	0
Gm15566		0	NA	NA	NA	NA	NA		0	0	0	0	0	0	0	0	0	0	0	0
Gm13394		490.225	-0.163622	0.148105	-1.10477	0.269259	0.664223		465.396	538.49	555.011	390.992	573.729	459.207	626.96	501.035	586.365	429.589	388.779	392.462
Gm7180		0	NA	NA	NA	NA	NA		0	0	0	0	0	0	0	0	0	0	0	0
Gm14837		0	NA	NA	NA	NA	NA		0	0	0	0	0	0	0	0	0	0	0	0
Gm13473		1.22359	3.0832	3.02796	1.01824	0.308562	NA		0	0	0	1	0	0	0	0	0	9	0	4
Gm13361		0	NA	NA	NA	NA	NA		0	0	0	0	0	0	0	0	0	0	0	0
Gm15094		0	NA	NA	NA	NA	NA		0	0	0	0	0	0	0	0	0	0	0	0
Gm14775		0	NA	NA	NA	NA	NA		0	0	0	0	0	0	0	0	0	0	0	0
Gm12728		0.0880274	-0.587788	3.11654	-0.188603	0.850404	NA		0	0	0	0	1	0	0	0	0	0	0	0
Gm14842		0.250021	1.43349	3.10558	0.461585	0.644379	NA		0	0	0	0	0	0	0	0	0	3	0	0
Gm11660		1.14436	-3.68987	3.02935	-1.21804	0.223208	NA		0	0	0	0	13	0	0	0	0	0	0	0
Gm12739		0.935537	3.28392	3.0333	1.08263	0.278975	NA		0	0	0	0	0	0	0	0	0	0	0	10
Gm14729		0	NA	NA	NA	NA	NA		0	0	0	0	0	0	0	0	0	0	0	0
Gm11888		0	NA	NA	NA	NA	NA		0	0	0	0	0	0	0	0	0	0	0	0
Rps18-ps2		0	NA	NA	NA	NA	NA		0	0	0	0	0	0	0	0	0	0	0	0
Gm11644		0	NA	NA	NA	NA	NA		0	0	0	0	0	0	0	0	0	0	0	0
Gm6092		12.3243	2.72941	1.29443	2.10859	0.0349799	NA		6.43555	1.04743	2.00312	0	0	9.5783	7.22277	0	2.00186	86.496	5.08112	25.7724
Gm12721		0	NA	NA	NA	NA	NA		0	0	0	0	0	0	0	0	0	0	0	0
Rpl12-ps2		0.254558	1.48986	3.10311	0.480116	0.631145	NA		0	0	0	0	0	0	0	0	4.00121	0	0	0
Gm14274		0	NA	NA	NA	NA	NA		0	0	0	0	0	0	0	0	0	0	0	0
Gm16123		0.134659	0.854888	3.11654	0.274307	0.783849	NA		0	0	0	0	0	0	1	0	1	0	0	0
Gm15670		0	NA	NA	NA	NA	NA		0	0	0	0	0	0	0	0	0	0	0	0
Gm13369		0.251033	-0.582732	3.11654	-0.186981	0.851676	NA		0	0	0	2.00199	0	0	1	0	0	0	0	0
Gm14584		22.7126	1.80204	1.14238	1.57744	0.114694	0.474546		41.7886	0	0	3.15182	2.23473	14.5982	36.2637	67.5437	19.2855	34.103	59.1145	0
Cyp2j7-ps2		0	NA	NA	NA	NA	NA		0	0	0	0	0	0	0	0	0	0	0	0
Gm12455		0	NA	NA	NA	NA	NA		0	0	0	0	0	0	0	0	0	0	0	0
Gm13676		0	NA	NA	NA	NA	NA		0	0	0	0	0	0	0	0	0	0	0	0
Gm14848		0	NA	NA	NA	NA	NA		0	0	0	0	0	0	0	0	0	0	0	0
Gm12131		0	NA	NA	NA	NA	NA		0	0	0	0	0	0	0	0	0	0	0	0
Gm13466		0.524097	-1.01191	3.08839	-0.327649	0.743177	NA		0	0	1.00001	1.00002	0	2.00003	0	1.00002	0	0	1.00001	0
Gm3828		0	NA	NA	NA	NA	NA		0	0	0	0	0	0	0	0	0	0	0	0
Gm15110		0	NA	NA	NA	NA	NA		0	0	0	0	0	0	0	0	0	0	0	0
Gm14713		0	NA	NA	NA	NA	NA		0	0	0	0	0	0	0	0	0	0	0	0
Gm13071		5.70219	-1.03682	1.4889	-0.696366	0.4862	NA		0	16	21	1	6	0	13	3	9	0	0	1
Gm5054		0	NA	NA	NA	NA	NA		0	0	0	0	0	0	0	0	0	0	0	0
Gm15502		0.836368	2.52544	3.03958	0.830852	0.406057	NA		1.00152	0	0	0	0	0	0	0	12.0444	0	0	0
Gm5133		0	NA	NA	NA	NA	NA		0	0	0	0	0	0	0	0	0	0	0	0
Gm13435		0	NA	NA	NA	NA	NA		0	0	0	0	0	0	0	0	0	0	0	0
Gm13033		17.2657	-1.15745	0.682771	-1.69523	0.0900321	0.428797		26	4	20	11	50	29	22	12	17	14	4	2
Gm14400		0.176055	-1.06868	3.11654	-0.342907	0.731669	NA		0	0	0	0	1.60062	0	0	0	0	0	0	0
Gm14908		0	NA	NA	NA	NA	NA		0	0	0	0	0	0	0	0	0	0	0	0
Gm11977		0	NA	NA	NA	NA	NA		0	0	0	0	0	0	0	0	0	0	0	0
Ndufs6b		0	NA	NA	NA	NA	NA		0	0	0	0	0	0	0	0	0	0	0	0
Gm14631		1.20256	3.65532	3.02647	1.20778	0.22713	NA		0	0	0	0	0	0	9.01573	0	0	0	0	6.28892
Hmgb1-ps5		0.910577	-0.66251	3.02018	-0.219361	0.826369	NA		6.2089	0	0	1.02681	0	0	0	0	4.12083	0	1.02157	0
Amd-ps1		0	NA	NA	NA	NA	NA		0	0	0	0	0	0	0	0	0	0	0	0
Olfr1376-ps1		0	NA	NA	NA	NA	NA		0	0	0	0	0	0	0	0	0	0	0	0
Gm13039		0.710042	-2.33943	3.05087	-0.766809	0.443195	NA		0	0	0	0	0	7.00482	0	0	0	1.00072	0	0
Gm15712		1.95374	0.585816	2.09178	0.280056	0.779434	NA		9	0	0	0	1	0	2	5	9	1	0	0
Gm15006		0	NA	NA	NA	NA	NA		0	0	0	0	0	0	0	0	0	0	0	0
Gm2199		0	NA	NA	NA	NA	NA		0	0	0	0	0	0	0	0	0	0	0	0
Gm8839		0.0935537	0.373997	3.11654	0.120004	0.90448	NA		0	0	0	0	0	0	0	0	0	0	0	1.01217
Gm14248		0	NA	NA	NA	NA	NA		0	0	0	0	0	0	0	0	0	0	0	0
Gm13771		0.0758197	0.373997	3.11654	0.120004	0.90448	NA		0	0	0	0	0	0	0	1.0006	0	0	0	0
Gm13841		0.674844	-0.887346	2.31135	-0.383908	0.701047	NA		0.561038	0	0	2.26845	0.586099	0.566391	0	0.759996	1.14111	0	1.12389	0
Gm12577		1.18968	0.940913	2.30519	0.408172	0.683148	NA		3.00835	0	1	1.00246	0	0	0	0	0	6.00826	1	2
Gm11898		0	NA	NA	NA	NA	NA		0	0	0	0	0	0	0	0	0	0	0	0
Ldha-ps2		0.0636394	0.373997	3.11654	0.120004	0.90448	NA		0	0	0	0	0	0	0	0	1.00066	0	0	0
Gm14427		0	NA	NA	NA	NA	NA		0	0	0	0	0	0	0	0	0	0	0	0
Gm11957		1.77095	4.21055	3.01907	1.39465	0.16312	NA		0	0	0	0	0	0	0	0	0	14	6	0
Gm14765		0	NA	NA	NA	NA	NA		0	0	0	0	0	0	0	0	0	0	0	0
Gm1947		0	NA	NA	NA	NA	NA		0	0	0	0	0	0	0	0	0	0	0	0
Gm12485		0	NA	NA	NA	NA	NA		0	0	0	0	0	0	0	0	0	0	0	0
Gm7071		0.0636394	0.373997	3.11654	0.120004	0.90448	NA		0	0	0	0	0	0	0	0	1	0	0	0
Ube2d-ps		1397.17	-0.0272261	0.17051	-0.159674	0.873138	0.970515		1361	1453	1545	1167	1309	1229.23	1391	1285.59	1408	1395	1371	1659
Gm14571		0.0781444	-0.587788	3.11654	-0.188603	0.850404	NA		0	0	1	0	0	0	0	0	0	0	0	0
Gm13797		0	NA	NA	NA	NA	NA		0	0	0	0	0	0	0	0	0	0	0	0
Xlr3d-ps		0	NA	NA	NA	NA	NA		0	0	0	0	0	0	0	0	0	0	0	0
Gm7309		2.84304	3.85397	2.01346	1.91411	0.0556067	NA		2	0	0	0	0	0	4.52045	5.36921	15	0	0	10.5898
Gm13477		2.75906	-1.33445	2.49256	-0.535374	0.592391	NA		0	0	0	15	7	0	0	0	6	0	4	0
Gm12365		6.87593	-0.970716	1.32465	-0.732809	0.463675	NA		14	0	10	4	16	10	0	18	5.03128	0	0	7
Gm13007		0	NA	NA	NA	NA	NA		0	0	0	0	0	0	0	0	0	0	0	0
Gm15696		0.261856	1.45938	3.10481	0.470039	0.638327	NA		0	0	0	0	0	0	0	0	0	2	0	1
Dnajc19-ps		0.381837	2.02983	3.07444	0.660229	0.509107	NA		0	0	0	0	0	0	0	0	6.20965	0	0	0
Olfr1175		25.9483	0.09501	1.03089	0.0921633	0.926568	0.985822		12.2779	88.079	0	0	27.3553	7.1008	13.8042	14.0499	23.4076	26.564	63.0985	14.0214
Gm13886		2.11403	-1.20475	2.64321	-0.455792	0.64854	NA		4	0	0	12	0	1	0	0	10.004	0	0	0
Gm12584		0.127279	0.854888	3.11654	0.274307	0.783849	NA		0	0	0	0	0	0	0	0	2.00447	0	0	0
Gm14979		0	NA	NA	NA	NA	NA		0	0	0	0	0	0	0	0	0	0	0	0
Gm12003		0.0636394	0.373997	3.11654	0.120004	0.90448	NA		0	0	0	0	0	0	0	0	1.00009	0	0	0
Gm13313		0.0636394	0.373997	3.11654	0.120004	0.90448	NA		0	0	0	0	0	0	0	0	1.00082	0	0	0
Gm9599		0	NA	NA	NA	NA	NA		0	0	0	0	0	0	0	0	0	0	0	0
Gm13341		51.4362	-0.418789	0.387994	-1.07937	0.280423	0.674451		31.2709	38.3136	103.834	62.4501	57.5273	50.3838	56.3187	68.5555	44.4438	60.3862	20.1396	32.2306
Gm13719		0.0636394	0.373997	3.11654	0.120004	0.90448	NA		0	0	0	0	0	0	0	0	1.00066	0	0	0
Gm13472		0.454918	2.26061	3.06403	0.737792	0.460641	NA		0	0	0	0	0	0	0	6	0	0	0	0
Gm12893		0	NA	NA	NA	NA	NA		0	0	0	0	0	0	0	0	0	0	0	0
Gm12477		0	NA	NA	NA	NA	NA		0	0	0	0	0	0	0	0	0	0	0	0
Gm12442		0	NA	NA	NA	NA	NA		0	0	0	0	0	0	0	0	0	0	0	0
Gm11761		0	NA	NA	NA	NA	NA		0	0	0	0	0	0	0	0	0	0	0	0
Gm16479		0.486306	0.833652	3.08673	0.270076	0.787101	NA		2.27385	0	0	0	0	0	0	0	0	4.30077	0	0
Gm11928		0.0979465	-0.587788	3.11654	-0.188603	0.850404	NA		0	1	0	0	0	0	0	0	0	0	0	0
Vmn1r-ps92		0	NA	NA	NA	NA	NA		0	0	0	0	0	0	0	0	0	0	0	0
Gm7494		0.767362	-3.12298	3.04186	-1.02667	0.304577	NA		10	0	0	0	0	0	0	0	0	0	0	0
Gm13831		0	NA	NA	NA	NA	NA		0	0	0	0	0	0	0	0	0	0	0	0
Gm11439		0	NA	NA	NA	NA	NA		0	0	0	0	0	0	0	0	0	0	0	0
Gm14740		3.55419	-2.59093	1.84037	-1.40783	0.159181	NA		12	0	0	11	12.9804	0	4	0	2	1	0	0
Gm12034		1.08187	3.51399	3.02888	1.16016	NA	NA		0	0	0	0	0	0	0	0	17.0379	0	0	0
Gm14038		0	NA	NA	NA	NA	NA		0	0	0	0	0	0	0	0	0	0	0	0
Hspe1-ps6		0	NA	NA	NA	NA	NA		0	0	0	0	0	0	0	0	0	0	0	0
Gm11369		0	NA	NA	NA	NA	NA		0	0	0	0	0	0	0	0	0	0	0	0
Gm15388		0.263955	-1.54832	3.11267	-0.497426	0.618889	NA		1	1	0	0	0	1	0	0	0	0	0	0
Gm13213		0	NA	NA	NA	NA	NA		0	0	0	0	0	0	0	0	0	0	0	0
Olfr409-ps1		0	NA	NA	NA	NA	NA		0	0	0	0	0	0	0	0	0	0	0	0
Gm11930		0	NA	NA	NA	NA	NA		0	0	0	0	0	0	0	0	0	0	0	0
Gm12441		0	NA	NA	NA	NA	NA		0	0	0	0	0	0	0	0	0	0	0	0
E530001F21Rik		0.0709632	0.373997	3.11654	0.120004	0.90448	NA		0	0	0	0	0	0	1	0	0	0	0	0
Gm15703		0	NA	NA	NA	NA	NA		0	0	0	0	0	0	0	0	0	0	0	0
Gm1848		0	NA	NA	NA	NA	NA		0	0	0	0	0	0	0	0	0	0	0	0
Gm13347		0.920834	-3.3846	3.03548	-1.11501	0.264845	NA		12	0	0	0	0	0	0	0	0	0	0	0
Gm11489		0	NA	NA	NA	NA	NA		0	0	0	0	0	0	0	0	0	0	0	0
Gm12074		0	NA	NA	NA	NA	NA		0	0	0	0	0	0	0	0	0	0	0	0
Scgb2b23-ps		0	NA	NA	NA	NA	NA		0	0	0	0	0	0	0	0	0	0	0	0
Gm14843		2.53396	-0.331233	2.56016	-0.12938	0.897057	NA		0	0	0	4	0	12	3	0	0	11	0	0
Gm7340		1.1161	2.32072	3.03332	0.765076	0.444226	NA		0	0	0	2.1997	0	0	0	0	0	0	0	9.52806
Gm12346		15.2894	1.07865	0.850578	1.26814	0.204747	NA		24.6971	3.00218	26.0349	1.54477	1.57596	2.9371	23.07	10.9625	4.73951	25.1706	44.6019	10.7342
Gm13294		0	NA	NA	NA	NA	NA		0	0	0	0	0	0	0	0	0	0	0	0
Gm12885		0	NA	NA	NA	NA	NA		0	0	0	0	0	0	0	0	0	0	0	0
Tent2-ps1		0.173934	-0.105975	3.11654	-0.0340041	0.972874	NA		0	0	0	1.27712	0	0	0	0	0	1.32301	0	0
Gm5405		0	NA	NA	NA	NA	NA		0	0	0	0	0	0	0	0	0	0	0	0
Gm12805		0	NA	NA	NA	NA	NA		0	0	0	0	0	0	0	0	0	0	0	0
Gm15355		0	NA	NA	NA	NA	NA		0	0	0	0	0	0	0	0	0	0	0	0
Gm15186		0.884041	3.21144	3.03485	1.05819	0.28997	NA		0	0	0	0	0	0	0	0	2.02249	9	0	0
Plk-ps1		4.46302	0.863785	1.87368	0.461011	0.64479	NA		0	10	1	0	6	0	0	0	14	19	4	0
Gm6447		0	NA	NA	NA	NA	NA		0	0	0	0	0	0	0	0	0	0	0	0
Gm15842		1.83815	0.606231	2.68756	0.225569	0.821537	NA		6	0	0	0	3	0	4	0	0	0	0	9
Gm13604		10.6317	-0.290983	1.23817	-0.23501	0.814201	NA		0	0	29.0227	17.0194	9.01013	14.0145	6.85741	1.0013	0	8.0064	9.00943	29.0437
Gm4342		0.298617	0.744655	3.11225	0.239266	0.8109	NA		0	0	0	0	0	1.01514	0	0	2.02901	1.00954	0	0
Gm5391		0	NA	NA	NA	NA	NA		0	0	0	0	0	0	0	0	0	0	0	0
Gm14219		11.1434	-2.01449	1.32758	-1.51741	0.129163	NA		24	9	0	0	9	59.5	9	2	10	9	0	0
Rps18-ps1		0.187107	0.854888	3.11654	0.274307	0.783849	NA		0	0	0	0	0	0	0	0	0	0	0	2.00537
Gm13932		0	NA	NA	NA	NA	NA		0	0	0	0	0	0	0	0	0	0	0	0
Gm15476		0	NA	NA	NA	NA	NA		0	0	0	0	0	0	0	0	0	0	0	0
Gm12093		0	NA	NA	NA	NA	NA		0	0	0	0	0	0	0	0	0	0	0	0
Gm14352		0	NA	NA	NA	NA	NA		0	0	0	0	0	0	0	0	0	0	0	0
Tpi-rs8		0	NA	NA	NA	NA	NA		0	0	0	0	0	0	0	0	0	0	0	0
Gm14987		0	NA	NA	NA	NA	NA		0	0	0	0	0	0	0	0	0	0	0	0
Gm15750		0.160047	-0.109207	3.11654	-0.035041	0.972047	NA		1.00068	0	0	0	0	0	0	0	0	1.00028	0	0
Gm3835		1.44376	0.743212	2.97386	0.249915	0.802653	NA		7	0	0	0	0	0	11.0033	0	0	0	0	1.00029
Gm649		0	NA	NA	NA	NA	NA		0	0	0	0	0	0	0	0	0	0	0	0
Gm12304		0	NA	NA	NA	NA	NA		0	0	0	0	0	0	0	0	0	0	0	0
Gm12012		0	NA	NA	NA	NA	NA		0	0	0	0	0	0	0	0	0	0	0	0
Gm14783		0	NA	NA	NA	NA	NA		0	0	0	0	0	0	0	0	0	0	0	0
Gm14749		0	NA	NA	NA	NA	NA		0	0	0	0	0	0	0	0	0	0	0	0
Gm4991		0	NA	NA	NA	NA	NA		0	0	0	0	0	0	0	0	0	0	0	0
Gm10600		38.7533	1.26381	0.648316	1.94937	0.0512507	0.338052		35.9465	0	11.1574	13.069	36.2704	38.4377	61.375	49.1775	39.7025	35.5023	49.9154	94.0496
Gm13042		0	NA	NA	NA	NA	NA		0	0	0	0	0	0	0	0	0	0	0	0
Gm14518		0	NA	NA	NA	NA	NA		0	0	0	0	0	0	0	0	0	0	0	0
Atp5k-ps3		2.80205	-3.94653	2.78791	-1.41559	NA	NA		0	26.0834	0	0	0	1.96104	0	1.56573	0	0	0	0
Gm15515		21.6767	0.813051	0.638865	1.27265	0.203142	0.597448		16.3241	15.5485	21.6295	16.7743	10.6145	9.42043	29.3244	7.11402	5.29976	47.1551	31.0572	41.604
Gm12368		0	NA	NA	NA	NA	NA		0	0	0	0	0	0	0	0	0	0	0	0
Gm12294		0.379099	1.99893	3.07596	0.649854	0.515787	NA		0	0	0	0	0	0	0	5	0	0	0	0
Gm14829		0	NA	NA	NA	NA	NA		0	0	0	0	0	0	0	0	0	0	0	0
Cct3-ps1		0	NA	NA	NA	NA	NA		0	0	0	0	0	0	0	0	0	0	0	0
Gm12448		0	NA	NA	NA	NA	NA		0	0	0	0	0	0	0	0	0	0	0	0
Gm14451		0	NA	NA	NA	NA	NA		0	0	0	0	0	0	0	0	0	0	0	0
Gm11298		0.0833403	0.373997	3.11654	0.120004	0.90448	NA		0	0	0	0	0	0	0	0	0	1	0	0
Gm12889		2.9595	-0.766154	1.9208	-0.398871	0.689988	NA		9.61005	0	12.236	0	1.68013	0	3.27895	8.23045	0	0	0	3.38219
Scgb1b26-ps		0	NA	NA	NA	NA	NA		0	0	0	0	0	0	0	0	0	0	0	0
Gm11483		0.587679	-2.71637	3.05435	-0.889345	0.373818	NA		0	6	0	0	0	0	0	0	0	0	0	0
Gm14733		0	NA	NA	NA	NA	NA		0	0	0	0	0	0	0	0	0	0	0	0
Gm15242		0	NA	NA	NA	NA	NA		0	0	0	0	0	0	0	0	0	0	0	0
Gm11359		0	NA	NA	NA	NA	NA		0	0	0	0	0	0	0	0	0	0	0	0
Olfr122		0.699953	2.16645	2.86206	0.756954	0.449078	NA		0	1.0622	0	0	0	0	1.00288	0	1.00811	2.00039	3.02061	0
Gm7158		0	NA	NA	NA	NA	NA		0	0	0	0	0	0	0	0	0	0	0	0
Gm12897		0	NA	NA	NA	NA	NA		0	0	0	0	0	0	0	0	0	0	0	0
Gm14466		0	NA	NA	NA	NA	NA		0	0	0	0	0	0	0	0	0	0	0	0
Gm13786		0	NA	NA	NA	NA	NA		0	0	0	0	0	0	0	0	0	0	0	0
Gm14049		0.79848	3.065	3.03821	1.00882	0.313062	NA		0	0	0	0	0	0	0	0	2.04005	8.07826	0	0
Gm12179		0	NA	NA	NA	NA	NA		0	0	0	0	0	0	0	0	0	0	0	0
Gm14785		0	NA	NA	NA	NA	NA		0	0	0	0	0	0	0	0	0	0	0	0
Gm12361		0	NA	NA	NA	NA	NA		0	0	0	0	0	0	0	0	0	0	0	0
Gm12742		0	NA	NA	NA	NA	NA		0	0	0	0	0	0	0	0	0	0	0	0
Gm12601		0	NA	NA	NA	NA	NA		0	0	0	0	0	0	0	0	0	0	0	0
Gm4918		0	NA	NA	NA	NA	NA		0	0	0	0	0	0	0	0	0	0	0	0
Gm13725		0	NA	NA	NA	NA	NA		0	0	0	0	0	0	0	0	0	0	0	0
Gm15707		0.248119	-0.583151	3.11654	-0.187115	0.851571	NA		0	0	0	0	1.00002	1.00004	1.0001	0	0	0	0	0
Gm15203		0	NA	NA	NA	NA	NA		0	0	0	0	0	0	0	0	0	0	0	0
Gm14122		1.76304	-4.30969	3.02023	-1.42694	NA	NA		0	18.0078	0	0	0	0	0	0	0	0	0	0
Gm13482		0	NA	NA	NA	NA	NA		0	0	0	0	0	0	0	0	0	0	0	0
Gm15115		0	NA	NA	NA	NA	NA		0	0	0	0	0	0	0	0	0	0	0	0
Olfr1050-ps1		0	NA	NA	NA	NA	NA		0	0	0	0	0	0	0	0	0	0	0	0
Gm15081		0	NA	NA	NA	NA	NA		0	0	0	0	0	0	0	0	0	0	0	0
Gm5943		0	NA	NA	NA	NA	NA		0	0	0	0	0	0	0	0	0	0	0	0
Gm14802		0	NA	NA	NA	NA	NA		0	0	0	0	0	0	0	0	0	0	0	0
Gm13459		0	NA	NA	NA	NA	NA		0	0	0	0	0	0	0	0	0	0	0	0
Gm16053		0.0833403	0.373997	3.11654	0.120004	0.90448	NA		0	0	0	0	0	0	0	0	0	1	0	0
Gm14215		0.166584	-1.06868	3.11654	-0.342907	0.731669	NA		1	0	0	0	0	1	0	0	0	0	0	0
Gm13664		0	NA	NA	NA	NA	NA		0	0	0	0	0	0	0	0	0	0	0	0
Mageb8-ps		0	NA	NA	NA	NA	NA		0	0	0	0	0	0	0	0	0	0	0	0
Gm5060		0	NA	NA	NA	NA	NA		0	0	0	0	0	0	0	0	0	0	0	0
Gm12527		0	NA	NA	NA	NA	NA		0	0	0	0	0	0	0	0	0	0	0	0
Gm15363		0	NA	NA	NA	NA	NA		0	0	0	0	0	0	0	0	0	0	0	0
Gm14650		0.0906078	-0.587788	3.11654	-0.188603	0.850404	NA		0	0	0	1.00022	0	0	0	0	0	0	0	0
Gm12375		0	NA	NA	NA	NA	NA		0	0	0	0	0	0	0	0	0	0	0	0
Gm12468		0	NA	NA	NA	NA	NA		0	0	0	0	0	0	0	0	0	0	0	0
Gm12213		0.613889	-2.80311	3.05138	-0.918637	0.358285	NA		8	0	0	0	0	0	0	0	0	0	0	0
Gm15311		0	NA	NA	NA	NA	NA		0	0	0	0	0	0	0	0	0	0	0	0
Rps10-ps4		0.0833403	0.373997	3.11654	0.120004	0.90448	NA		0	0	0	0	0	0	0	0	0	1	0	0
Gm12607		0	NA	NA	NA	NA	NA		0	0	0	0	0	0	0	0	0	0	0	0
Gm12101		0	NA	NA	NA	NA	NA		0	0	0	0	0	0	0	0	0	0	0	0
Gm11618		0	NA	NA	NA	NA	NA		0	0	0	0	0	0	0	0	0	0	0	0
Gm11478		2.15259	-1.76349	2.13008	-0.827898	0.407728	NA		0	1.00345	19.04	0	0	1.00228	2.00476	0	0	2.68705	1.00317	0
Gm14398		0.857286	-2.68356	3.04088	-0.882495	0.377509	NA		1.01476	0	0	0	0	8.23441	0	0	1.0257	0	0	0
Gm16465		0	NA	NA	NA	NA	NA		0	0	0	0	0	0	0	0	0	0	0	0
Gm12808		0	NA	NA	NA	NA	NA		0	0	0	0	0	0	0	0	0	0	0	0
Gm11649		0	NA	NA	NA	NA	NA		0	0	0	0	0	0	0	0	0	0	0	0
Gm12920		0	NA	NA	NA	NA	NA		0	0	0	0	0	0	0	0	0	0	0	0
Prdx2-ps2		0	NA	NA	NA	NA	NA		0	0	0	0	0	0	0	0	0	0	0	0
Gm7790		0	NA	NA	NA	NA	NA		0	0	0	0	0	0	0	0	0	0	0	0
Gm14653		0	NA	NA	NA	NA	NA		0	0	0	0	0	0	0	0	0	0	0	0
Gm15113		0	NA	NA	NA	NA	NA		0	0	0	0	0	0	0	0	0	0	0	0
Gm12047		0	NA	NA	NA	NA	NA		0	0	0	0	0	0	0	0	0	0	0	0
Gm14245		0	NA	NA	NA	NA	NA		0	0	0	0	0	0	0	0	0	0	0	0
Gm9003		1.77042	-0.0125382	2.9528	-0.00424619	0.996612	NA		0	0	0	10	0	0	6	0	7	0	0	0
Rhox7-ps1		0	NA	NA	NA	NA	NA		0	0	0	0	0	0	0	0	0	0	0	0
Gm13302		2.89814	0.00162726	2.20688	0.000737358	0.999412	NA		0	1.55132	0	8.28663	0	5.85323	16.1606	3.76874	0	0	0	0
Gm12969		0.0709632	0.373997	3.11654	0.120004	0.90448	NA		0	0	0	0	0	0	1.00011	0	0	0	0	0
Gm11956		0.0758197	0.373997	3.11654	0.120004	0.90448	NA		0	0	0	0	0	0	0	1	0	0	0	0
Gm14270		0.262704	0.368967	3.11654	0.11839	0.905759	NA		1.36062	0	0	0	0	0	0	0	0	0	0	1.50503
Gm7209		0	NA	NA	NA	NA	NA		0	0	0	0	0	0	0	0	0	0	0	0
Gm14175		0	NA	NA	NA	NA	NA		0	0	0	0	0	0	0	0	0	0	0	0
Rpl21-ps9		0.181216	-1.06868	3.11654	-0.342907	0.731669	NA		0	0	0	2	0	0	0	0	0	0	0	0
Gm11895		0	NA	NA	NA	NA	NA		0	0	0	0	0	0	0	0	0	0	0	0
Gm8754		0	NA	NA	NA	NA	NA		0	0	0	0	0	0	0	0	0	0	0	0
Wsb2-ps		0	NA	NA	NA	NA	NA		0	0	0	0	0	0	0	0	0	0	0	0
Gm5832		0	NA	NA	NA	NA	NA		0	0	0	0	0	0	0	0	0	0	0	0
Gm16459		0.127279	0.854888	3.11654	0.274307	0.783849	NA		0	0	0	0	0	0	0	0	2.00787	0	0	0
Gm15937		1.18383	1.92691	3.02982	0.63598	0.52479	NA		0	0	3	0	0	0	4	0	0	7.69538	0	0
Gm6276		0.0833403	0.373997	3.11654	0.120004	0.90448	NA		0	0	0	0	0	0	0	0	0	1	0	0
Gm11259		0	NA	NA	NA	NA	NA		0	0	0	0	0	0	0	0	0	0	0	0
Gm12376		0	NA	NA	NA	NA	NA		0	0	0	0	0	0	0	0	0	0	0	0
Gm13983		0.543647	-2.6121	3.05814	-0.854146	0.393024	NA		0	0	0	6	0	0	0	0	0	0	0	0
Gm8855		0	NA	NA	NA	NA	NA		0	0	0	0	0	0	0	0	0	0	0	0
Gm16423		0	NA	NA	NA	NA	NA		0	0	0	0	0	0	0	0	0	0	0	0
Gm7416		0.191053	-0.106658	3.11654	-0.0342231	0.972699	NA		0	0	0	1.01288	0	0	0	0	0	0	1.01151	0
Gm12991		0	NA	NA	NA	NA	NA		0	0	0	0	0	0	0	0	0	0	0	0
Gm7645		1.88486	4.30832	2.84218	1.51585	0.129557	NA		0	0	0	0	0	0	4	12	11	0	0	0
Gm12617		0	NA	NA	NA	NA	NA		0	0	0	0	0	0	0	0	0	0	0	0
Gm11295		0	NA	NA	NA	NA	NA		0	0	0	0	0	0	0	0	0	0	0	0
Gm14551		0	NA	NA	NA	NA	NA		0	0	0	0	0	0	0	0	0	0	0	0
Gm15312		0	NA	NA	NA	NA	NA		0	0	0	0	0	0	0	0	0	0	0	0
Gm13732		0	NA	NA	NA	NA	NA		0	0	0	0	0	0	0	0	0	0	0	0
Gm14647		0	NA	NA	NA	NA	NA		0	0	0	0	0	0	0	0	0	0	0	0
Gm11997		0	NA	NA	NA	NA	NA		0	0	0	0	0	0	0	0	0	0	0	0
Gm11833		0	NA	NA	NA	NA	NA		0	0	0	0	0	0	0	0	0	0	0	0
Gm14984		0	NA	NA	NA	NA	NA		0	0	0	0	0	0	0	0	0	0	0	0
Gm12042		0.400048	0.342219	3.11118	0.109997	0.912412	NA		1	0	0	0	1	0	1	0	1	0	1	0
Gm14439		1.89591	2.65645	2.05616	1.29195	0.196375	NA		1.00033	0	0	2.00075	0	0	4.00133	1	6.0009	0	9.00305	0
Gm11745		0.21289	1.29149	3.11093	0.415146	0.678035	NA		0	0	0	0	0	0	3	0	0	0	0	0
Gm14904		0	NA	NA	NA	NA	NA		0	0	0	0	0	0	0	0	0	0	0	0
Gm14945		0	NA	NA	NA	NA	NA		0	0	0	0	0	0	0	0	0	0	0	0
Gm12004		0	NA	NA	NA	NA	NA		0	0	0	0	0	0	0	0	0	0	0	0
Rhox3b-ps		2.43604	-3.18291	2.86191	-1.11216	0.266068	NA		0	15.6088	0	6.65698	0	0	0	3.44087	0	0	0	0
Gm8916		0	NA	NA	NA	NA	NA		0	0	0	0	0	0	0	0	0	0	0	0
Gm15263		0	NA	NA	NA	NA	NA		0	0	0	0	0	0	0	0	0	0	0	0
Gm13046		0	NA	NA	NA	NA	NA		0	0	0	0	0	0	0	0	0	0	0	0
Gm16412		0	NA	NA	NA	NA	NA		0	0	0	0	0	0	0	0	0	0	0	0
Gm4996		0.880274	-3.31114	3.03716	-1.09021	0.27562	NA		0	0	0	0	10	0	0	0	0	0	0	0
Gm5934		0.245278	1.37241	3.10817	0.441548	0.658816	NA		0	0	0	0	0	0	0	1.53422	0	0	0	1
Gm12079		0	NA	NA	NA	NA	NA		0	0	0	0	0	0	0	0	0	0	0	0
Gm15159		0	NA	NA	NA	NA	NA		0	0	0	0	0	0	0	0	0	0	0	0
Xlr4d-ps		0	NA	NA	NA	NA	NA		0	0	0	0	0	0	0	0	0	0	0	0
Gm14269		0.241949	-0.585587	3.11654	-0.187897	0.850958	NA		0	0	1.05902	0	1.09829	0	0	1.04996	0	0	0	0
Gm11573		0	NA	NA	NA	NA	NA		0	0	0	0	0	0	0	0	0	0	0	0
Gm12306		0	NA	NA	NA	NA	NA		0	0	0	0	0	0	0	0	0	0	0	0
Gm6591		0	NA	NA	NA	NA	NA		0	0	0	0	0	0	0	0	0	0	0	0
Gm13378		9.2199	-1.54003	1.54562	-0.996382	0.319065	NA		0	30.563	37.1801	0	6.43722	4.64376	19.9679	0	0	6.72735	0	3.22606
Gm11285		0.0935537	0.373997	3.11654	0.120004	0.90448	NA		0	0	0	0	0	0	0	0	0	0	0	1.00023
Gm11910		0	NA	NA	NA	NA	NA		0	0	0	0	0	0	0	0	0	0	0	0
Gm8310		0	NA	NA	NA	NA	NA		0	0	0	0	0	0	0	0	0	0	0	0
Gm14600		0	NA	NA	NA	NA	NA		0	0	0	0	0	0	0	0	0	0	0	0
Gm11952		0	NA	NA	NA	NA	NA		0	0	0	0	0	0	0	0	0	0	0	0
Olfr349-ps1		0	NA	NA	NA	NA	NA		0	0	0	0	0	0	0	0	0	0	0	0
Gm11631		0	NA	NA	NA	NA	NA		0	0	0	0	0	0	0	0	0	0	0	0
Gm15227		0	NA	NA	NA	NA	NA		0	0	0	0	0	0	0	0	0	0	0	0
Gm12057		0.230209	-1.48615	3.11414	-0.477226	0.633202	NA		3	0	0	0	0	0	0	0	0	0	0	0
Gm12872		0	NA	NA	NA	NA	NA		0	0	0	0	0	0	0	0	0	0	0	0
Gm15782		0	NA	NA	NA	NA	NA		0	0	0	0	0	0	0	0	0	0	0	0
Gm5761		0	NA	NA	NA	NA	NA		0	0	0	0	0	0	0	0	0	0	0	0
Gm13650		0	NA	NA	NA	NA	NA		0	0	0	0	0	0	0	0	0	0	0	0
Gm12941		4.58798	-0.449283	1.86311	-0.241146	0.809442	NA		3	5	0	0	4	17	0	0	5	19	0	0
Gm14099		0	NA	NA	NA	NA	NA		0	0	0	0	0	0	0	0	0	0	0	0
Gm11245		0	NA	NA	NA	NA	NA		0	0	0	0	0	0	0	0	0	0	0	0
Gm5843		0	NA	NA	NA	NA	NA		0	0	0	0	0	0	0	0	0	0	0	0
Gm16418		0	NA	NA	NA	NA	NA		0	0	0	0	0	0	0	0	0	0	0	0
Gm13961		0	NA	NA	NA	NA	NA		0	0	0	0	0	0	0	0	0	0	0	0
Gm11834		0	NA	NA	NA	NA	NA		0	0	0	0	0	0	0	0	0	0	0	0
Vmn1r-ps135		0.10044	0.373997	3.11654	0.120004	0.90448	NA		0	0	0	0	0	0	0	0	0	0	0.8124	0
Gm14922		0	NA	NA	NA	NA	NA		0	0	0	0	0	0	0	0	0	0	0	0
Gm13422		0.432359	-1.52445	3.08662	-0.493891	0.621383	NA		0	1.00157	1.00316	2.00248	0	0	0	1.00281	0	0	0	0
Gm12929		0	NA	NA	NA	NA	NA		0	0	0	0	0	0	0	0	0	0	0	0
Gm17014		0	NA	NA	NA	NA	NA		0	0	0	0	0	0	0	0	0	0	0	0
Sult2a-ps3		0	NA	NA	NA	NA	NA		0	0	0	0	0	0	0	0	0	0	0	0
Gm14629		0	NA	NA	NA	NA	NA		0	0	0	0	0	0	0	0	0	0	0	0
Gm13578		0.0758197	0.373997	3.11654	0.120004	0.90448	NA		0	0	0	0	0	0	0	1.00294	0	0	0	0
Gm13252		0.252073	-0.606683	3.11654	-0.194666	0.845655	NA		0	1.0011	0	0	0	1.00358	0	0	1.00181	0	0	0
Gm6136		5.11012	2.48812	1.7593	1.41426	0.157284	NA		0	0	2.78516	0	0	5.99659	4.14186	2.98116	28.5043	0	19.9413	0
Gm13700		0	NA	NA	NA	NA	NA		0	0	0	0	0	0	0	0	0	0	0	0
Gm15794		0.0880274	-0.587788	3.11654	-0.188603	0.850404	NA		0	0	0	0	1	0	0	0	0	0	0	0
Gm4992		0	NA	NA	NA	NA	NA		0	0	0	0	0	0	0	0	0	0	0	0
Gm15710		16.8672	-0.0110011	1.58362	-0.00694679	0.994457	NA		9.90571	0	77.6473	0	3.45143	15.4284	22.1771	0	0	4.73077	0	69.9653
Gm15112		0	NA	NA	NA	NA	NA		0	0	0	0	0	0	0	0	0	0	0	0
Gm14277		0	NA	NA	NA	NA	NA		0	0	0	0	0	0	0	0	0	0	0	0
Gm8421		0	NA	NA	NA	NA	NA		0	0	0	0	0	0	0	0	0	0	0	0
Gm13566		1.09402	-3.6312	3.03043	-1.19825	0.230821	NA		0	0	14	0	0	0	0	0	0	0	0	0
Gm12460		0	NA	NA	NA	NA	NA		0	0	0	0	0	0	0	0	0	0	0	0
Olfr1063-ps1		0	NA	NA	NA	NA	NA		0	0	0	0	0	0	0	0	0	0	0	0
Gm14989		0.0833403	0.373997	3.11654	0.120004	0.90448	NA		0	0	0	0	0	0	0	0	0	1	0	0
Gm12351		0	NA	NA	NA	NA	NA		0	0	0	0	0	0	0	0	0	0	0	0
Gm11624		0	NA	NA	NA	NA	NA		0	0	0	0	0	0	0	0	0	0	0	0
Gm13106		0	NA	NA	NA	NA	NA		0	0	0	0	0	0	0	0	0	0	0	0
Gm13588		0.0709632	0.373997	3.11654	0.120004	0.90448	NA		0	0	0	0	0	0	1.00025	0	0	0	0	0
Gm8757		0	NA	NA	NA	NA	NA		0	0	0	0	0	0	0	0	0	0	0	0
Gm15844		0.503214	-0.125993	2.80271	-0.0449541	0.964144	NA		0	0	1	0	1	1	0	0	1	1	1	0
Gm13169		0	NA	NA	NA	NA	NA		0	0	0	0	0	0	1.12e-07	0	0	0	0	0
Esrp2		1.64399	3.33302	3.01695	1.10477	0.269261	NA		0	0	0	0	0	4.01977	3	0	10.04	0	0	0
Hmgb1-ps1		0	NA	NA	NA	NA	NA		0	0	0	0	0	0	0	0	0	0	0	0
Gm11704		0	NA	NA	NA	NA	NA		0	0	0	0	0	0	0	0	0	0	0	0
Rpl3-ps2		0.763204	1.65128	3.051	0.541226	0.588351	NA		0	0	0	1.0317	1.03933	0	0	0	0	7.20038	0	0
Gm15982		0	NA	NA	NA	NA	NA		0	0	0	0	0	0	0	0	0	0	0	0
Gm12856		0	NA	NA	NA	NA	NA		0	0	0	0	0	0	0	0	0	0	0	0
Gm13930		0	NA	NA	NA	NA	NA		0	0	0	0	0	0	0	0	0	0	0	0
Pom121l12		0	NA	NA	NA	NA	NA		0	0	0	0	0	0	0	0	0	0	0	0
Vmn1r207		1.04098	1.03281	2.34659	0.440134	0.65984	NA		1.02742	0	0	0	2.04154	1.01942	4.76187	0	0	3.09201	0	1.03995
Gm9085		0.677007	2.83206	3.04428	0.93029	0.352221	NA		0	0	0	0	0	0	6	0	0	3	0	0
Gm14915		0	NA	NA	NA	NA	NA		0	0	0	0	0	0	0	0	0	0	0	0
Gm12322		0	NA	NA	NA	NA	NA		0	0	0	0	0	0	0	0	0	0	0	0
Gm14000		0.78359	-0.640604	2.85774	-0.224164	0.822629	NA		5	0	0	0	1	0	0	2.00138	1	0	0	1
Gm9103		0.833403	3.12453	3.03679	1.02889	0.303531	NA		0	0	0	0	0	0	0	0	0	10	0	0
Gm13400		0	NA	NA	NA	NA	NA		0	0	0	0	0	0	0	0	0	0	0	0
Gm12516		0.724862	-3.02827	3.04447	-0.994679	0.319893	NA		0	0	0	8	0	0	0	0	0	0	0	0
Gm12263		0	NA	NA	NA	NA	NA		0	0	0	0	0	0	0	0	0	0	0	0
Gm12104		0.539672	-2.6023	3.05852	-0.850839	0.394859	NA		0	0	0	3	0	3.00203	0	0	0	0	0	0
Gm15075		0	NA	NA	NA	NA	NA		0	0	0	0	0	0	0	0	0	0	0	0
Gm12380		0.255072	0.376204	3.11654	0.120712	0.903919	NA		0	0	0	0	1.00047	0	0	0	0	2.0074	0	0
Gm12944		0.870553	2.56718	2.66499	0.963298	0.335398	NA		1.00738	0	0	0	0	0	0	1.00628	3.0184	3.0288	0	3.03553
Gm14395		0	NA	NA	NA	NA	NA		0	0	0	0	0	0	0	0	0	0	0	0
Gm11577		0	NA	NA	NA	NA	NA		0	0	0	0	0	0	0	0	0	0	0	0
Gm11617		0	NA	NA	NA	NA	NA		0	0	0	0	0	0	0	0	0	0	0	0
Gm12186		0.0892873	-0.587788	3.11654	-0.188603	0.850404	NA		0	0	0	0	0	1	0	0	0	0	0	0
Gm15644		0	NA	NA	NA	NA	NA		0	0	0	0	0	0	0	0	0	0	0	0
Gm7113		0	NA	NA	NA	NA	NA		0	0	0	0	0	0	0	0	0	0	0	0
Gm15576		0	NA	NA	NA	NA	NA		0	0	0	0	0	0	0	0	0	0	0	0
Gm14652		0	NA	NA	NA	NA	NA		0	0	0	0	0	0	0	0	0	0	0	0
Gm12696		0.601789	2.64922	3.04977	0.868663	0.385032	NA		0	0	0	0	0	0	2.00728	1.02113	0	1.00722	3.01714	0
Gm13345		0	NA	NA	NA	NA	NA		0	0	0	0	0	0	0	0	0	0	0	0
Gm15061		0	NA	NA	NA	NA	NA		0	0	0	0	0	0	0	0	0	0	0	0
Gm11251		0.21289	1.29149	3.11093	0.415146	0.678035	NA		0	0	0	0	0	0	3	0	0	0	0	0
Gm11901		0	NA	NA	NA	NA	NA		0	0	0	0	0	0	0	0	0	0	0	0
Gm13902		0	NA	NA	NA	NA	NA		0	0	0	0	0	0	0	0	0	0	0	0
Gm6451		7.42264	-0.219213	0.885773	-0.247482	0.804535	NA		4.05484	2.02717	18.1926	11.1041	0	12.0787	6.05689	10.162	5.0548	5.0466	6.06531	10.047
Gm13924		0	NA	NA	NA	NA	NA		0	0	0	0	0	0	0	0	0	0	0	0
Atp5l2-ps		2.30994	-0.382156	1.18112	-0.323554	0.746276	NA		4.04274	1.01078	0	3.02785	4.06076	3.03551	1.01139	3.03468	1.01379	2.02078	3.03389	2.02078
Gm12240		17.893	1.37964	0.818827	1.6849	0.0920074	0.431279		5	29	0	4	13	3	21	12	21	29	34	37
Gm11954		0	NA	NA	NA	NA	NA		0	0	0	0	0	0	0	0	0	0	0	0
Gm13457		0	NA	NA	NA	NA	NA		0	0	0	0	0	0	0	0	0	0	0	0
Gm16420		4.40549	0.219877	2.17475	0.101105	0.919467	NA		0	18	0	0	0	3.00022	5	1.00028	0	0	0	21
Gm5287		0	NA	NA	NA	NA	NA		0	0	0	0	0	0	0	0	0	0	0	0
Sycn		0	NA	NA	NA	NA	NA		0	0	0	0	0	0	0	0	0	0	0	0
Gm11372		0	NA	NA	NA	NA	NA		0	0	0	0	0	0	0	0	0	0	0	0
Gm13508		0.178575	-1.06868	3.11654	-0.342907	0.731669	NA		0	0	0	0	0	2	0	0	0	0	0	0
Gm11759		2.25277	-4.66428	3.01653	-1.54624	NA	NA		0	23.03	0	0	0	0	0	0	0	0	0	0
Gm11890		0	NA	NA	NA	NA	NA		0	0	0	0	0	0	0	0	0	0	0	0
Gm15237		0	NA	NA	NA	NA	NA		0	0	0	0	0	0	0	0	0	0	0	0
Gm11858		0	NA	NA	NA	NA	NA		0	0	0	0	0	0	0	0	0	0	0	0
Taar7c-ps		0	NA	NA	NA	NA	NA		0	0	0	0	0	0	0	0	0	0	0	0
Gm12009		0.163843	-0.106731	3.11654	-0.0342465	0.972681	NA		0	0	0	0	1.00023	0	0	1	0	0	0	0
Gm13474		0	NA	NA	NA	NA	NA		0	0	0	0	0	0	0	0	0	0	0	0
Rplp1-ps1		0.0880274	-0.587788	3.11654	-0.188603	0.850404	NA		0	0	0	0	1.00033	0	0	0	0	0	0	0
Rpl36-ps10		0	NA	NA	NA	NA	NA		0	0	0	0	0	0	0	0	0	0	0	0
Gm12851		0	NA	NA	NA	NA	NA		0	0	0	0	0	0	0	0	0	0	0	0
Gm8089		0	NA	NA	NA	NA	NA		0	0	0	0	0	0	0	0	0	0	0	0
Gm11869		0	NA	NA	NA	NA	NA		0	0	0	0	0	0	0	0	0	0	0	0
Gm15167		0	NA	NA	NA	NA	NA		0	0	0	0	0	0	0	0	0	0	0	0
Gm13282		0	NA	NA	NA	NA	NA		0	0	0	0	0	0	0	0	0	0	0	0
Gm6823		0	NA	NA	NA	NA	NA		0	0	0	0	0	0	0	0	0	0	0	0
Gm15372		0	NA	NA	NA	NA	NA		0	0	0	0	0	0	0	0	0	0	0	0
Gm12874		0	NA	NA	NA	NA	NA		0	0	0	0	0	0	0	0	0	0	0	0
Marcksl1-ps5		0	NA	NA	NA	NA	NA		0	0	0	0	0	0	0	0	0	0	0	0
Gm13711		0	NA	NA	NA	NA	NA		0	0	0	0	0	0	0	0	0	0	0	0
Gm12422		0.0880274	-0.587788	3.11654	-0.188603	0.850404	NA		0	0	0	0	1	0	0	0	0	0	0	0
Gm11584		0	NA	NA	NA	NA	NA		0	0	0	0	0	0	0	0	0	0	0	0
Gm11926		1.49647	-4.07707	3.02321	-1.34859	NA	NA		0	0	0	0	17	0	0	0	0	0	0	0
Gm5398		0	NA	NA	NA	NA	NA		0	0	0	0	0	0	0	0	0	0	0	0
Gm15593		0	NA	NA	NA	NA	NA		0	0	0	0	0	0	0	0	0	0	0	0
Gm6584		0	NA	NA	NA	NA	NA		0	0	0	0	0	0	0	0	0	0	0	0
Gm8061		0	NA	NA	NA	NA	NA		0	0	0	0	0	0	0	0	0	0	0	0
Gm12062		0	NA	NA	NA	NA	NA		0	0	0	0	0	0	0	0	0	0	0	0
Gm14070		0	NA	NA	NA	NA	NA		0	0	0	0	0	0	0	0	0	0	0	0
Gm12792		3.14593	1.24759	1.26428	0.986798	0.323741	NA		0	0	5.44426	2.00141	2.27638	2.39157	3.53709	2.82289	1.22734	14.03	1.00011	4.25125
Gm13811		0	NA	NA	NA	NA	NA		0	0	0	0	0	0	0	0	0	0	0	0
Gm15168		0.525631	-0.129661	3.10001	-0.0418259	0.966637	NA		0	0	0	0	0	3	0	1	0	1.23977	0	1.01983
Gm11949		0	NA	NA	NA	NA	NA		0	0	0	0	0	0	0	0	0	0	0	0
Gm12225		0	NA	NA	NA	NA	NA		0	0	0	0	0	0	0	0	0	0	0	0
Hspe1-ps5		0.0833403	0.373997	3.11654	0.120004	0.90448	NA		0	0	0	0	0	0	0	0	0	1	0	0
Gm14825		0	NA	NA	NA	NA	NA		0	0	0	0	0	0	0	0	0	0	0	0
Gm11814		0.0767362	-0.587788	3.11654	-0.188603	0.850404	NA		1.00017	0	0	0	0	0	0	0	0	0	0	0
Btf3-ps3		0	NA	NA	NA	NA	NA		0	0	0	0	0	0	0	0	0	0	0	0
Setd9-ps		0	NA	NA	NA	NA	NA		0	0	0	0	0	0	0	0	0	0	0	0
Gm8145		3.03207	4.45579	2.68032	1.66241	0.0964302	NA		0	1	0	0	0	0	0	0	0	13.0012	0	20
Gm14876		0	NA	NA	NA	NA	NA		0	0	0	0	0	0	0	0	0	0	0	0
Gm12387		0	NA	NA	NA	NA	NA		0	0	0	0	0	0	0	0	0	0	0	0
Hmgb1-ps4		0	NA	NA	NA	NA	NA		0	0	0	0	0	0	0	0	0	0	0	0
Gm13973		0	NA	NA	NA	NA	NA		0	0	0	0	0	0	0	0	0	0	0	0
Gm12244		0.0935537	0.373997	3.11654	0.120004	0.90448	NA		0	0	0	0	0	0	0	0	0	0	0	1
Gm12337		0.190918	1.20522	3.11344	0.387102	0.69868	NA		0	0	0	0	0	0	0	0	3.00042	0	0	0
Gm13426		0	NA	NA	NA	NA	NA		0	0	0	0	0	0	0	0	0	0	0	0
Gm8080		0	NA	NA	NA	NA	NA		0	0	0	0	0	0	0	0	0	0	0	0
Gm14388		0.195893	-1.06868	3.11654	-0.342907	0.731669	NA		0	1.67634	0	0	0	0	0	0	0	0	0	0
Gm11975		0	NA	NA	NA	NA	NA		0	0	0	0	0	0	0	0	0	0	0	0
4933405O20Rik		0	NA	NA	NA	NA	NA		0	0	0	0	0	0	0	0	0	0	0	0
Gm15421		4.85493	3.69086	1.72955	2.13399	0.0328433	NA		0	0	0	0	3.76325	0	3.51544	10.5664	0	1.16576	14.8238	19.6648
Olfr637-ps1		0	NA	NA	NA	NA	NA		0	0	0	0	0	0	0	0	0	0	0	0
Gm11781		0	NA	NA	NA	NA	NA		0	0	0	0	0	0	0	0	0	0	0	0
Gm13076		0	NA	NA	NA	NA	NA		0	0	0	0	0	0	0	0	0	0	0	0
Gm14463		1.09402	-3.6312	3.03043	-1.19825	0.230821	NA		0	0	14	0	0	0	0	0	0	0	0	0
Gm15383		0	NA	NA	NA	NA	NA		0	0	0	0	0	0	0	0	0	0	0	0
Gm13416		0	NA	NA	NA	NA	NA		0	0	0	0	0	0	0	0	0	0	0	0
Gm13784		5.61648	4.31901	1.67114	2.58448	0.00975273	NA		0	0	0	3	0	0	5	4	4	0	24	22
Gm14020		0	NA	NA	NA	NA	NA		0	0	0	0	0	0	0	0	0	0	0	0
Gm14994		0	NA	NA	NA	NA	NA		0	0	0	0	0	0	0	0	0	0	0	0
Gm15162		0	NA	NA	NA	NA	NA		0	0	0	0	0	0	0	0	0	0	0	0
Gm14566		0	NA	NA	NA	NA	NA		0	0	0	0	0	0	0	0	0	0	0	0
Gm11409		0	NA	NA	NA	NA	NA		0	0	0	0	0	0	0	0	0	0	0	0
Gm12267		0.293853	1.6399	3.09595	0.529694	0.596324	NA		0	0	0	0	0	0	1.00004	1.0001	1.00015	1.00009	0	0
Gm13550		0	NA	NA	NA	NA	NA		0	0	0	0	0	0	0	0	0	0	0	0
Gm12310		0	NA	NA	NA	NA	NA		0	0	0	0	0	0	0	0	0	0	0	0
Gm12036		0	NA	NA	NA	NA	NA		0	0	0	0	0	0	0	0	0	0	0	0
Gm11256		0	NA	NA	NA	NA	NA		0	0	0	0	0	0	0	0	0	0	0	0
Defa-ps11		0	NA	NA	NA	NA	NA		0	0	0	0	0	0	0	0	0	0	0	0
Gm14976		1.70359	-2.27135	2.39049	-0.950163	0.342029	NA		0	1	1	0	5	9	4	0	0	0	0	0
Gm11597		0	NA	NA	NA	NA	NA		0	0	0	0	0	0	0	0	0	0	0	0
Gm12040		0	NA	NA	NA	NA	NA		0	0	0	0	0	0	0	0	0	0	0	0
Gm12844		0	NA	NA	NA	NA	NA		0	0	0	0	0	0	0	0	0	0	0	0
Rpl36a-ps4		0	NA	NA	NA	NA	NA		0	0	0	0	0	0	0	0	0	0	0	0
Olfr588		2.15841	1.29862	2.95374	0.439652	0.660189	NA		0	0	0	0	0	6.86419	0	0	10.8806	10.1526	0	0
Gm14142		0	NA	NA	NA	NA	NA		0	0	0	0	0	0	0	0	0	0	0	0
Gm14541		0.3939	-1.39027	3.09537	-0.449144	0.653328	NA		0	0	3	0	0	1.00458	0	1.00115	0	0	0	0
Gm12417		0	NA	NA	NA	NA	NA		0	0	0	0	0	0	0	0	0	0	0	0
Gm14784		0	NA	NA	NA	NA	NA		0	0	0	0	0	0	0	0	0	0	0	0
Gm15177		0	NA	NA	NA	NA	NA		0	0	0	0	0	0	0	0	0	0	0	0
Gm14846		2.85909	4.90303	2.23526	2.1935	0.0282717	NA		0	0	0	0	0	0	8	6	0	0	2	18
Gm13224		0	NA	NA	NA	NA	NA		0	0	0	0	0	0	0	0	0	0	0	0
Gm12628		0	NA	NA	NA	NA	NA		0	0	0	0	0	0	0	0.111111	0	0	0	0
Ptma-ps2		3.56757	1.1368	1.89577	0.599649	0.54874	NA		8.00147	0	0	7.00096	0	0	10.0018	1.0001	0	6.00214	7.00127	0
Gm5396		0	NA	NA	NA	NA	NA		0	0	0	0	0	0	0	0	0	0	0	0
Gm8317		0	NA	NA	NA	NA	NA		0	0	0	0	0	0	0	0	0	0	0	0
Gm11702		0	NA	NA	NA	NA	NA		0	0	0	0	0	0	0	0	0	0	0	0
Gm12189		0	NA	NA	NA	NA	NA		0	0	0	0	0	0	0	0	0	0	0	0
Gm13232		0	NA	NA	NA	NA	NA		0	0	0	0	0	0	0	0	0	0	0	0
Gm11972		0	NA	NA	NA	NA	NA		0	0	0	0	0	0	0	0	0	0	0	0
Gm14770		0	NA	NA	NA	NA	NA		0	0	0	0	0	0	0	0	0	0	0	0
Gm15054		0	NA	NA	NA	NA	NA		0	0	0	0	0	0	0	0	0	0	0	0
Gm14914		6.33585	2.62175	1.37407	1.90802	0.0563887	NA		1.0005	1.00009	0	0	0	8.18593	27.5519	4.07766	6.83743	18.4342	12.4399	0
Tpt1-ps6		0.588529	-0.496647	3.05956	-0.162326	0.871049	NA		0	1.01515	2.03551	0	0	1.01575	0	2.03107	0	0	0	1.01634
Gm13451		0	NA	NA	NA	NA	NA		0	0	0	0	0	0	0	0	0	0	0	0
Cyp2j15-ps		0	NA	NA	NA	NA	NA		0	0	0	0	0	0	0	0	0	0	0	0
Gm14576		0	NA	NA	NA	NA	NA		0	0	0	0	0	0	0	0	0	0	0	0
Mif-ps8		0.35211	-1.98784	3.08748	-0.643838	0.51968	NA		0	0	0	0	3.5	0	0	0	0	0	0	0
Fth1-ps		0.574521	0.167052	2.70795	0.0616893	0.95081	NA		0	0	0	1.00054	0	2.00306	1.00087	1.00077	1.00176	0	0	1.00195
Gm6654		1.77667	4.21532	3.01901	1.39626	0.162636	NA		0	0	0	0	0	0	0	0	0	8.33997	0	11.9954
Gm13535		0.579514	1.18694	3.06885	0.386772	0.698925	NA		2.04158	0	0	0	0	0	2	0	0	1	2	0
Gm12143		0	NA	NA	NA	NA	NA		0	0	0	0	0	0	0	0	0	0	0	0
Gm13533		0	NA	NA	NA	NA	NA		0	0	0	0	0	0	0	0	0	0	0	0
Olfr1235-ps1		0	NA	NA	NA	NA	NA		0	0	0	0	0	0	0	0	0	0	0	0
Scgb2b25-ps		0	NA	NA	NA	NA	NA		0	0	0	0	0	0	0	0	0	0	0	0
Gm13755		0	NA	NA	NA	NA	NA		0	0	0	0	0	0	0	0	0	0	0	0
Gm14331		0	NA	NA	NA	NA	NA		0	0	0	0	0	0	0	0	0	0	0	0
Gm6630		0.256702	-0.586265	3.11654	-0.188114	0.850787	NA		0	0	0	2.00036	0	0	0	1.0001	0	0	0	0
Gm6954		0	NA	NA	NA	NA	NA		0	0	0	0	0	0	0	0	0	0	0	0
Gm7856		0	NA	NA	NA	NA	NA		0	0	0	0	0	0	0	0	0	0	0	0
Gm12194		0.0767362	-0.587788	3.11654	-0.188603	0.850404	NA		1.00044	0	0	0	0	0	0	0	0	0	0	0
Gm8216		0	NA	NA	NA	NA	NA		0	0	0	0	0	0	0	0	0	0	0	0
Gm6142		0.706824	-3.0032	3.04519	-0.986213	0.324029	NA		7.05948	0	1.00613	1.00357	0	0	0	0	0	0	0	0
Gm14645		0	NA	NA	NA	NA	NA		0	0	0	0	0	0	0	0	0	0	0	0
Gm11743		2.68882	4.81376	3.01365	1.59732	0.110195	NA		0	0	0	0	0	0	0	0	0	19	11	0
Gm12151		0	NA	NA	NA	NA	NA		0	0	0	0	0	0	0	0	0	0	0	0
Gm14593		0	NA	NA	NA	NA	NA		0	0	0	0	0	0	0	0	0	0	0	0
Mup-ps20		0	NA	NA	NA	NA	NA		0	0	0	0	0	0	0	0	0	0	0	0
Gm11950		0	NA	NA	NA	NA	NA		0	0	0	0	0	0	0	0	0	0	0	0
Gm11257		0	NA	NA	NA	NA	NA		0	0	0	0	0	0	0	0	0	0	0	0
Gm13122		0	NA	NA	NA	NA	NA		0	0	0	0	0	0	0	0	0	0	0	0
Gm13809		0.232275	0.379569	3.11654	0.121792	0.903064	NA		0	0	1.00013	0	0	0	1.00007	0	0	1.00007	0	0
Rps15a-ps3		0.528321	-1.8676	3.06922	-0.608493	0.54286	NA		0	3.05837	2.04598	0	0	0	0	1.01697	0	0	0	0
Vmn1r-ps128		0	NA	NA	NA	NA	NA		0	0	0	0	0	0	0	0	0	0	0	0
Gm8668		0	NA	NA	NA	NA	NA		0	0	0	0	0	0	0	0	0	0	0	0
Gm11987		0	NA	NA	NA	NA	NA		0	0	0	0	0	0	0	0	0	0	0	0
Tpt1-ps3		14129.9	0.342458	0.164256	2.08491	0.0370775	0.295089		10238.7	11598.2	13456.9	9479.72	13550.8	13259.5	14459.8	17551.9	14851.1	17173.7	16074.8	16965.8
Gm14125		0	NA	NA	NA	NA	NA		0	0	0	0	0	0	0	0	0	0	0	0
Gm14438		0.408551	-0.61939	3.11149	-0.199065	0.842212	NA		0	0	0	0	3.44345	0	0.561811	0.58723	0	0	0	0
Gm6500		0	NA	NA	NA	NA	NA		0	0	0	0	0	0	0	0	0	0	0	0
Gm15550		1.35599	-1.46566	2.99566	-0.48926	0.624658	NA		0	1.00189	0	10	0	0	5	0	0	0	0	0
Gm12820		0	NA	NA	NA	NA	NA		0	0	0	0	0	0	0	0	0	0	0	0
Gm14531		0	NA	NA	NA	NA	NA		0	0	0	0	0	0	0	0	0	0	0	0
Gm14046		0	NA	NA	NA	NA	NA		0	0	0	0	0	0	0	0	0	0	0	0
Gm6733		0.263091	-0.588802	3.11654	-0.188928	0.850149	NA		0	1.01714	0	0	0	1.01243	0	1.01141	0	0	0	0
Gm15019		0	NA	NA	NA	NA	NA		0	0	0	0	0	0	0	0	0	0	0	0
Gm8163		0	NA	NA	NA	NA	NA		0	0	0	0	0	0	0	0	0	0	0	0
Gm8840		0	NA	NA	NA	NA	NA		0	0	0	0	0	0	0	0	0	0	0	0
Gm11599		0.265075	-0.589757	3.11654	-0.189235	0.849909	NA		1.00407	0	0	0	1.0065	0	0	0	0	0	1.39088	0
Gm13494		0	NA	NA	NA	NA	NA		0	0	0	0	0	0	0	0	0	0	0	0
Gm12619		0	NA	NA	NA	NA	NA		0	0	0	0	0	0	0	0	0	0	0	0
Olfr1269		4.58868	-0.106744	1.14823	-0.0929637	0.925932	NA		4.92584	10	5.15683	6.62848	0	0	14.1471	2.93772	5.03901	1.02426	2	4.00217
Gm14986		0	NA	NA	NA	NA	NA		0	0	0	0	0	0	0	0	0	0	0	0
Gm13531		0	NA	NA	NA	NA	NA		0	0	0	0	0	0	0	0	0	0	0	0
Gm6141		0	NA	NA	NA	NA	NA		0	0	0	0	0	0	0	0	0	0	0	0
Gm14766		2.07837	-4.55147	2.76838	-1.64409	0.100157	NA		6	0	0	10	0	8	0	0	0	0	0	0
Gm3928		0.0781444	-0.587788	3.11654	-0.188603	0.850404	NA		0	0	0.818082	0	0	0	0	0	0	0	0	0
Gm11224		0	NA	NA	NA	NA	NA		0	0	0	0	0	0	0	0	0	0	0	0
Gm16198		0	NA	NA	NA	NA	NA		0	0	0	0	0	0	0	0	0	0	0	0
Gm15305		0	NA	NA	NA	NA	NA		0	0	0	0	0	0	0	0	0	0	0	0
Rpl17-ps4		0.743682	2.31321	2.79465	0.827729	0.407824	NA		1.0065	0	0	0	0	0	0	2.00786	1.00856	3.01376	2.00936	0
Cyp4a30b		0	NA	NA	NA	NA	NA		0	0	0	0	0	0	0	0	0	0	0	0
Akt2-ps		0.662221	-0.228577	3.06304	-0.0746243	0.940514	NA		0	0	0	1.07447	0	3.23774	0	4.47741	0	0	0	0
Gm14608		0	NA	NA	NA	NA	NA		0	0	0	0	0	0	0	0	0	0	0	0
Rpl3-ps1		0.567345	-0.247099	3.08305	-0.0801476	0.93612	NA		0	0	3.59506	0	0	0	0	0	3.59768	0	0	0
Znf41-ps		108.754	0.0119642	0.398972	0.0299876	0.976077	0.993111		99.2777	25.0589	205.795	99.8421	84.6338	127.506	162.883	192.872	93.067	75.0402	65.3943	104.097
Gm13085		0	NA	NA	NA	NA	NA		0	0	0	0	0	0	0	0	0	0	0	0
Gm12370		0	NA	NA	NA	NA	NA		0	0	0	0	0	0	0	0	0	0	0	0
Gm15452		3.85813	1.64224	2.38025	0.689944	0.490229	NA		12.1572	0	0	0	0	0	0	4.89154	35.7538	0	0	3.47262
Gm14792		0	NA	NA	NA	NA	NA		0	0	0	0	0	0	0	0	0	0	0	0
Olfr590-ps1		0	NA	NA	NA	NA	NA		0	0	0	0	0	0	0	0	0	0	0	0
Gm11268		0	NA	NA	NA	NA	NA		0	0	0	0	0	0	0	0	0	0	0	0
Gm11352		0	NA	NA	NA	NA	NA		0	0	0	0	0	0	0	0	0	0	0	0
Gm13692		0	NA	NA	NA	NA	NA		0	0	0	0	0	0	0	0	0	0	0	0
Gm11797		0	NA	NA	NA	NA	NA		0	0	0	0	0	0	0	0	0	0	0	0
Gm8202		0	NA	NA	NA	NA	NA		0	0	0	0	0	0	0	0	0	0	0	0
2610024D14Rik		0	NA	NA	NA	NA	NA		0	0	0	0	0	0	0	0	0	0	0	0
Gm2288		0	NA	NA	NA	NA	NA		0	0	0	0	0	0	0	0	0	0	0	0
Gm15313		0	NA	NA	NA	NA	NA		0	0	0	0	0	0	0	0	0	0	0	0
Gm15142		0	NA	NA	NA	NA	NA		0	0	0	0	0	0	0	0	0	0	0	0
Gm11572		0.153984	-0.0890605	3.11654	-0.0285767	0.977202	NA		0	0	1.00049	0	0	0	0	1.00113	0	0	0	0
Gm14626		0	NA	NA	NA	NA	NA		0	0	0	0	0	0	0	0	0	0	0	0
Gm15442		0	NA	NA	NA	NA	NA		0	0	0	0	0	0	0	0	0	0	0	0
Gm14113		0.895319	1.20662	3.0421	0.396639	0.691633	NA		0	0	0	0	1.00001	2.00003	0	3.00003	0	0	3.58157	0
Gm13988		0.624813	-1.42402	3.06816	-0.464128	0.642556	NA		0	0	0	0	0	4.71785	0	0	1	0	1.24648	0
Rps2-ps4		0.448341	0.490133	3.10491	0.157857	0.874569	NA		0	0	0	2.00151	0	0	0	0	0	1.6668	1.00092	0
Gm13255		3.67007	-1.57095	1.89021	-0.831098	0.405918	NA		10.7764	0	0	11	0	10	1	0	0.0319605	2	7	0
Gm11637		0	NA	NA	NA	NA	NA		0	0	0	0	0	0	0	0	0	0	0	0
Gm14855		0	NA	NA	NA	NA	NA		0	0	0	0	0	0	0	0	0	0	0	0
Gm15302		0.413582	-0.661243	3.10985	-0.212628	0.831617	NA		0	1.00178	0	2.01894	0	0	1	0	1	0	0	0
Gm15238		0	NA	NA	NA	NA	NA		0	0	0	0	0	0	0	0	0	0	0	0
Gm12957		0	NA	NA	NA	NA	NA		0	0	0	0	0	0	0	0	0	0	0	0
Tmc4-ps		0	NA	NA	NA	NA	NA		0	0	0	0	0	0	0	0	0	0	0	0
AA413626		0	NA	NA	NA	NA	NA		0	0	0	0	0	0	0	0	0	0	0	0
Gm3267		0	NA	NA	NA	NA	NA		0	0	0	0	0	0	0	0	0	0	0	0
Gm13370		0	NA	NA	NA	NA	NA		0.0528344	0.155268	0.0114612	0.133003	0.00924454	0.0857475	0.0590293	0.198368	0.0668704	0.02063	0.0772901	0.113178
Gm12251		1.48095	3.36487	2.01991	1.66585	0.0957429	NA		0	1.03749	0	0	0	0	2.06082	0	2.08284	3.10836	4.14644	5.19076
Gm13873		0	NA	NA	NA	NA	NA		0	0	0	0	0	0	0	0	0	0	0	0
Gm13852		0	NA	NA	NA	NA	NA		0	0	0	0	0	0	0	0	0	0	0	0
Olfr379-ps1		0	NA	NA	NA	NA	NA		0	0	0	0	0	0	0	0	0	0	0	0
Gm15425		0	NA	NA	NA	NA	NA		0	0	0	0	0	0	0	0	0	0	0	0
Gm13967		0	NA	NA	NA	NA	NA		0	0	0	0	0	0	0	0	0	0	0	0
Rps29-ps		0	NA	NA	NA	NA	NA		0	0	0	0	0	0	0	0	0	0	0	0
Gm14101		0	NA	NA	NA	NA	NA		0	0	0	0	0	0	0	0	0	0	0	0
Gm8111		0	NA	NA	NA	NA	NA		0	0	0	0	0	0	0	0	0	0	0	0
Gm15087		0	NA	NA	NA	NA	NA		0	0	0	0	0	0	0	0	0	0	0	0
Gm14657		0	NA	NA	NA	NA	NA		0	0	0	0	0	0	0	0	0	0	0	0
Gm9133		0	NA	NA	NA	NA	NA		0	0	0	0	0	0	0	0	0	0	0	0
Gm15666		4.80041	2.18699	1.68556	1.29749	0.194463	NA		0	0	2	0	7.25823	1.00342	5	0	0	19	19.0109	1
Gm11576		0	NA	NA	NA	NA	NA		0	0	0	0	0	0	0	0	0	0	0	0
Gm12586		1.10356	0.10899	2.99303	0.0364146	0.970952	NA		0	0	0	0	0	6	8	0	0	0	0	0
Rps15a-ps8		0.166681	0.854888	3.11654	0.274307	0.783849	NA		0	0	0	0	0	0	0	0	0	2.00093	0	0
Gm12513		0	NA	NA	NA	NA	NA		0	0	0	0	0	0	0	0	0	0	0	0
Olfr1169-ps1		0	NA	NA	NA	NA	NA		0	0	0	0	0	0	0	0	0	0	0	0
Gm14018		13.291	0.164544	1.20923	0.136074	0.891763	NA		24.963	5	0	1.2334	19.1724	23.1304	20.0038	27.5398	0	0	10.7109	26.2003
Gm11870		4.50264	-5.66446	2.39219	-2.3679	0.0178895	NA		0	35	0	0	3	9	0	0	0	0	0	0
Gm11510		0.369792	-0.49535	3.11419	-0.159062	0.87362	NA		3	0	0	0	0	0	2	0	0	0	0	0
Gm12044		0	NA	NA	NA	NA	NA		0	0	0	0	0	0	0	0	0	0	0	0
Gm12017		0.722121	0.0834727	2.91366	0.0286488	0.977145	NA		1.00158	1.00116	0	0	0	2.00218	4.00282	0	0	1.00122	0	0
Gm11270		0	NA	NA	NA	NA	NA		0	0	0	0	0	0	0	0	0	0	0	0
Gm12837		0	NA	NA	NA	NA	NA		0	0	0	0	0	0	0	0	0	0	0	0
Rpl10a-ps1		195.644	-25.2799	3.00333	-8.41728	3.85e-17	5.39e-13		0	8.95839	0	0	1982.17	243.662	0	0	0	0	0	0
Gm16276		0.18711	-1.06868	3.11654	-0.342907	0.731669	NA		0	1	0	0	0	1	0	0	0	0	0	0
Gm11213		5.618	-1.69299	1.80627	-0.937285	0.348612	NA		0	16	0	0	23	7	4	1	17	0	0	0
Ubl5		2245.04	0.238449	0.16463	1.4484	0.147507	0.522906		2321.95	1831.41	2687.96	1645.24	1862.8	1685.68	2128.73	2547.85	2407.26	2560.75	2281.82	2922.05
Gm2568		0	NA	NA	NA	NA	NA		0	0	0	0	0	0	0	0	0	0	0	0
Gm5526		1.44248	0.707231	2.24376	0.315199	0.752611	NA		0	1.08024	0	0	0	5.30576	2.12522	1.07417	0	1.06359	6.41052	0
Gm14539		0	NA	NA	NA	NA	NA		0	0	0	0	0	0	0	0	0	0	0	0
Gm14710		0	NA	NA	NA	NA	NA		0	0	0	0	0	0	0	0	0	0	0	0
Gm16274		0	NA	NA	NA	NA	NA		0	0	0	0	0	0	0	0	0	0	0	0
Gm10241		12.0721	-2.35937	1.82712	-1.29131	0.196597	NA		0	41.6875	0	20.2701	7.80263	38.1523	0	8.02e-05	31.7946	0.0390067	0	0
Pabpc1l2b		2.00011	0.324085	2.65044	0.122276	0.902681	NA		0	9	0	0	0	0	0	6	4	0	4	0
Tmem240		19.5102	1.14674	0.627414	1.82773	0.0675906	0.380997		10	23	4	21	9	9	16	40	8	24	30	27
Gm16359		0	NA	NA	NA	NA	NA		0	0	0	0	0	0	0	0	0	0	0	0
Gm9850		0.35211	-1.98784	3.08748	-0.643838	0.51968	NA		0	0	0	0	4	0	0	0	0	0	0	0
Gm1980		0.944843	-2.8321	3.03713	-0.932493	0.351082	NA		0	0	0	0	9.87314	0	0	0	1.43201	0	0	0
Gm12906		0	NA	NA	NA	NA	NA		0	0	0	0	0	0	0	0	0	0	0	0
Ccdc85c		282.713	-0.677518	0.180562	-3.75227	0.000175237	0.0167323		443	320.253	351.008	332.376	270.675	320.478	210.249	199.004	359.942	220.556	196.283	175.276
Hba-ps4		0.362431	-2.02498	3.08537	-0.656318	0.511619	NA		0	0	0	4	0	0	0	0	0	0	0	0
Gm14226		15.69	-0.389802	0.863421	-0.451462	0.651656	NA		31	19	1	20	10	21	20	4	4	35	18	1
Gm281		0	NA	NA	NA	NA	NA		0	0	0	0	0	0	0	0	0	0	0	0
Vmn1r-ps103		0	NA	NA	NA	NA	NA		0	0	0	0	0	0	0	0	0	0	0	0
Gm5724		0	NA	NA	NA	NA	NA		0	0	0	0	0	0	0	0	0	0	0	0
Gm14349		0	NA	NA	NA	NA	NA		0	0	0	0	0	0	0	0	0	0	0	0
Bbip1		1916.38	0.252089	0.19347	1.30299	0.192579	0.583572		1606.06	1589.86	1838.8	1469.01	1721.84	1738.94	2122.93	2618.18	1594.2	2020.86	1994.07	2404.98
Gm13857		0	NA	NA	NA	NA	NA		0	0	0	0	0	0	0	0	0	0	0	0
Gm15275		0	NA	NA	NA	NA	NA		0	0	0	0	0	0	0	0	0	0	0	0
Crocc2		2.5684	1.36139	2.23424	0.609329	0.542307	NA		0	0	0	6	0	2	2	6	0	15	0	0
Gm16260		0	NA	NA	NA	NA	NA		0	0	0	0	0	0	0	0	0	0	0	0
BC021767		1.32701	-2.59553	3.02097	-0.859172	0.390246	NA		1	0	0	0	0	10	0	0.00738836	4	0	0	0
Smim43		3.57275	-2.4629	1.86583	-1.32	0.186834	NA		16.9122	1.00018	0	15.001	0	3.07861	2.64972	0	0	4.27645	0	0
Slc2a4rg-ps		65.1868	-0.526118	0.508903	-1.03383	0.301216	0.69445		135	30	55	34	122	79	65	55	101	50	6	72
Abhd11os		14.5282	0.533271	0.659894	0.808117	0.419023	NA		15	2	11	29	8	14	37	12	20	21	11	4
Gm4989		0	NA	NA	NA	NA	NA		0	0	0	0	0	0	0	0	0	0	0	0
Gm14562		0	NA	NA	NA	NA	NA		0	0	0	0	0	0	0	0	0	0	0	0
Khdc1b		1.49686	3.96535	3.022	1.31216	0.189466	NA		0	0	0	0	0	0	0	0	0	0	0	16
Gm16330		0	NA	NA	NA	NA	NA		0	0	0	0	0	0	0	0	0	0	0	0
Gm15692		0	NA	NA	NA	NA	NA		0	0	0	0	0	0	0	0	0	0	0	0
Gm16288		0.176272	0.854888	3.11654	0.274307	0.783849	NA		0	0	0	0	0	0	0	1.00122	0	0	1.00148	0
Gm16357		0	NA	NA	NA	NA	NA		0	0	0	0	0	0	0	0	0	0	0	0
Gm4764		0	NA	NA	NA	NA	NA		0	0	0	0	0	0	0	0	0	0	0	0
Ascl4		5.13231	3.97974	1.74609	2.27923	0.0226534	NA		2.00024	0	0	1.0001	0	1.00036	1.00578	1.00097	1.00026	10	0	1.00012
Gm11197		0.0781444	-0.587788	3.11654	-0.188603	0.850404	NA		0	0	1	0	0	0	0	0	0	0	0	0
Gm2735		0.436404	2.18354	3.0673	0.711876	0.476541	NA		0	0	0	0	0	0	0	0	0	4.00465	0	1.00095
A730046J19Rik		10.1151	-0.877841	1.18367	-0.741624	0.458315	NA		3	18	22	13	6	13	19	2	32	0	0	0
Gm11780		0.0892873	-0.587788	3.11654	-0.188603	0.850404	NA		0	0	0	0	0	1	0	0	0	0	0	0
Gm6542		4.51484	0.833367	2.07619	0.401392	0.688131	NA		7.09045	11.0661	0	0	0	0	0	5.03163	0	23.163	6.02606	0
Gm2869		0	NA	NA	NA	NA	NA		0	0	0	0	0	0	0	0	0	0	0	0
Gm15620		0	NA	NA	NA	NA	NA		0	0	0	0	0	0	0	0	0	0	0	0
Gm7855		0	NA	NA	NA	NA	NA		0	0	0	0	0	0	0	0	0	0	0	0
Gm11962		2.86587	-1.09058	2.4722	-0.441136	0.659115	NA		14	0	4	0	7	0	12	0	0	0	0	0
Gm15881		0	NA	NA	NA	NA	NA		0	0	0	0	0	0	0	0	0	0	0	0
Sbk3		23.003	-0.113029	0.786352	-0.143738	0.885707	0.975412		31	10	0	30	26	54	28	15	37	13	27	4
Gm15812		0	NA	NA	NA	NA	NA		0	0	0	0	0	0	0	0	0	0	0	0
Gm13316		0	NA	NA	NA	NA	NA		0	0	0	0	0	0	0	0	0	0	0	0
Gm16356		0	NA	NA	NA	NA	NA		0	0	0	0	0	0	0	0	0	0	0	0
Gm16129		0	NA	NA	NA	NA	NA		0	0	0	0	0	0	0	0	0	0	0	0
Gm16345		0	NA	NA	NA	NA	NA		0	0	0	0	0	0	0	0	0	0	0	0
Trav8-2		0	NA	NA	NA	NA	NA		0	0	0	0	0	0	0	0	0	0	0	0
Gm17131		254.133	-0.212453	0.441349	-0.481372	0.630252	0.88712		112.48	485.638	231.14	129.972	308.967	259.359	134.61	294.937	285.311	131.397	102.924	496.791
Gm16335		0.0758197	0.373997	3.11654	0.120004	0.90448	NA		0	0	0	0	0	0	0	1.00419	0	0	0	0
Gm12254		2.08677	-0.262702	1.59432	-0.164774	0.869122	NA		1.69495	1.62513	0	1.93603	5.11907	1.80372	1.65781	3.68034	0	5.60036	0	0
Gm16305		0.489733	-2.45095	3.06457	-0.799769	0.423845	NA		0	5.00121	0	0	0	0	0	0	0	0	0	0
Gm16358		0	NA	NA	NA	NA	NA		0	0	0	0	0	0	0	0	0	0	0	0
Gm3160		0	NA	NA	NA	NA	NA		0	0	0	0	0	0	0	0	0	0	0	0
Slc39a1-ps		0	NA	NA	NA	NA	NA		0	0	0	0	0	0	0	0	0	0	0	0
Gm8289		0	NA	NA	NA	NA	NA		0	0	0	0	0	0	0	0	0	0	0	0
Gm3362		2.9513	-1.8711	1.58811	-1.17819	0.23872	NA		0	9.88381	0	9.7657	1.41517	4.03639	2.60446	2.78965	0	1.37493	1.38763	0
Hmgn2l6		0	NA	NA	NA	NA	NA		0	0	0	0	0	0	0	0	0	0	0	0
Gm16304		0	NA	NA	NA	NA	NA		0	0	0	0	0	0	0	0	0	0	0	0
Gm13539		1.17536	-3.72258	3.02876	-1.22907	0.219044	NA		0	12	0	0	0	0	0	0	0	0	0	0
Gm11634		0.264082	-1.59464	3.11133	-0.512528	0.608282	NA		0	0	0	0	3	0	0	0	0	0	0	0
Gm15654		0	NA	NA	NA	NA	NA		0	0	0	0	0	0	0	0	0	0	0	0
Gm16976		6.30939	1.27218	1.67517	0.759434	0.447593	NA		10.1151	0	0	6	11	0	3	14	0	1	7	0
Gm2709		0	NA	NA	NA	NA	NA		0	0	0	0	0	0	0	0	0	0	0	0
Gm16363		0.339814	-1.11322	3.11133	-0.357796	0.720496	NA		0	0	0	0	2.62998	0	0	1.0655	0	0	0	0
4930526A20Rik		2.66293	-1.26197	2.25237	-0.560287	0.575283	NA		0	0	0	6.09405	0	15.2041	1.00717	0	8.16465	0	2.05761	0
Gm13901		0	NA	NA	NA	NA	NA		0	0	0	0	0	0	0	0	0	0	0	0
Gm13767		0	NA	NA	NA	NA	NA		0	0	0	0	0	0	0	0	0	0	0	0
Gm21990		0	NA	NA	NA	NA	NA		0	0	0	0	0	0	0	0	0	0	0	0
Dpy19l2		0	NA	NA	NA	NA	NA		0	0	0	0	0	0	0	0	0	0	0	0
Mageb6-ps		0	NA	NA	NA	NA	NA		0	0	0	0	0	0	0	0	0	0	0	0
Rtl9		17.6474	-0.772102	1.03651	-0.744906	0.456329	0.797421		29	21	0	27	33	17	14	23	29	23	0	0
Meiosin		1.12677	3.55753	3.02812	1.17483	0.240062	NA		0	0	0	0	0	0	0	5	0	0	0	8
Gm11346		23.1223	0.319649	0.825323	0.387301	0.698533	0.914371		8.28503	0	43.3017	12.1311	4.08193	30.1599	41.5665	19.1957	35.4977	56.0953	15.288	13.4156
Gm16354		0	NA	NA	NA	NA	NA		0	0	0	0	0	0	0	0	0	0	0	0
Gm14747		0	NA	NA	NA	NA	NA		0	0	0	0	0	0	0	0	0	0	0	0
Ap3s1-ps1		0.0709632	0.373997	3.11654	0.120004	0.90448	NA		0	0	0	0	0	0	1.2165	0	0	0	0	0
Gm8813		0	NA	NA	NA	NA	NA		0	0	0	0	0	0	0	0	0	0	0	0
Gm11222		0	NA	NA	NA	NA	NA		0	0	0	0	0	0	0	0	0	0	0	0
3110053B16Rik		18.7267	0.25261	0.994215	0.25408	0.799434	0.950759		9.72878	7	32.0636	8	0	18	4.07981	34.2362	4.15974	8.26901	15.3341	34
Tdg-ps2		0.709632	2.90415	3.0423	0.954593	0.339784	NA		0	0	0	0	0	0	9.67933	0	0	0	0	0
Gm16328		0	NA	NA	NA	NA	NA		0	0	0	0	0	0	0	0	0	0	0	0
Gm14267		12.1514	1.14187	1.45362	0.785537	0.432139	NA		5	0	22	0	17	1	22	28	1	0	0	51
Tmem238l		0	NA	NA	NA	NA	NA		0	0	0	0	0	0	0	0	0	0	0	0
4930469K13Rik		4.27626	2.73193	1.67753	1.62854	0.103411	NA		7	0	0	0	0	0	8	7	11	7.41852	11	0
Gm9498		0	NA	NA	NA	NA	NA		0	0	0	0	0	0	0	0	0	0	0	0
Gm14298		0.176055	-1.06868	3.11654	-0.342907	0.731669	NA		0	0	0	0	2	0	0	0	0	0	0	0
Hbb-bh0		0	NA	NA	NA	NA	NA		0	0	0	0	0	0	0	0	0	0	0	0
Gm9428		0	NA	NA	NA	NA	NA		0	0	0	0	0	0	0	0	0	0	0	0
Gm15163		0.443906	-0.64611	3.11084	-0.207697	0.835466	NA		0	0	0	0	1.08271	2.16345	0	0	0	1.02887	0	1.06857
Rpl9-ps3		0.416701	2.1228	3.07005	0.691454	0.489281	NA		0	0	0	0	0	0	0	0	0	5.00034	0	0
Gm4916		0	NA	NA	NA	NA	NA		0	0	0	0	0	0	0	0	0	0	0	0
Gm12335		0	NA	NA	NA	NA	NA		0	0	0	0	0	0	0	0	0	0	0	0
Gm15279		0	NA	NA	NA	NA	NA		0	0	0	0	0	0	0	0	0	0	0	0
Gm14364		0	NA	NA	NA	NA	NA		0	0	0	0	0	0	0	0	0	0	0	0
Gm9816		0.181216	-1.06868	3.11654	-0.342907	0.731669	NA		0	0	0	1.99311	0	0	0	0	0	0	0	0
Gm13092		85.8361	-0.501387	0.376599	-1.33135	0.183072	0.572385		92.1894	86.6992	141.22	61.8518	97.4781	105.346	41.1024	62.7804	48.4589	123.482	97.6521	51.3818
Rpl30-ps9		3.0994	3.98484	1.91495	2.0809	0.0374426	NA		1.30209	0	1.327	0	1.27e-07	0	0	1.24316	27.7598	9.94533	0	2.5742
Lin52		454.1	0.289319	0.240193	1.20453	0.228387	0.624748		466	268	754	370	327	384	374.016	396	358	640	475	680
Zfp703		519.186	-0.230369	0.220854	-1.04308	0.29691	0.691241		620	444	350	490	443	502	537	456	894	489	440	533
Gm6963		0.181216	-1.06868	3.11654	-0.342907	0.731669	NA		0	0	0	2	0	0	0	0	0	0	0	0
Gm15843		4.14527	-2.29754	1.86796	-1.22997	0.218707	NA		17.0221	15.0141	0	6.00766	1.00099	0	0	8.00788	0	0	0	1.00046
Gm13548		0	NA	NA	NA	NA	NA		0	0	0	0	0	0	0	0	0	0	0	0
Gm4954		0	NA	NA	NA	NA	NA		0	0	0	0	0	0	0	0	0	0	0	0
Armh2		0	NA	NA	NA	NA	NA		0	0	0	0	0	0	0	0	0	0	0	0
Gm5834		2.76434	4.31997	2.75199	1.56976	0.11647	NA		0	1	0	0	0	0	5	0	0	0	0	25
Spin2-ps4		0	NA	NA	NA	NA	NA		0	0	0	0	0	0	0	0	0	0	0	0
Gm15229		0	NA	NA	NA	NA	NA		0	0	0	0	0	0	0	0	0	0	0	0
Gm12091		1.63235	4.08938	3.02045	1.35389	0.17577	NA		0	0	0	0	0	0	0	3.16003	0	0	13.7031	0
Gm11604		0.173882	-0.109367	3.11654	-0.0350923	0.972006	NA		0	1.00009	0	0	0	0	0	1.0005	0	0	0	0
Gm6689		0	NA	NA	NA	NA	NA		0	0	0	0	0	0	0	0	0	0	0	0
Gm8091		0.227459	1.34773	3.10898	0.433494	0.664656	NA		0	0	0	0	0	0	0	3	0	0	0	0
Gm15899		0	NA	NA	NA	NA	NA		0	0	0	0	0	0	0	0	0	0	0	0
Gm8980		0	NA	NA	NA	NA	NA		0	0	0	0	0	0	0	0	0	0	0	0
Rtl1		18.2052	0.607558	0.573609	1.05919	0.289516	0.684745		9.5914	17.5	19.9604	15	8.5	12.2982	24.3086	26.5218	20.6725	50.5111	6.71492	9.6051
Gm8988		0	NA	NA	NA	NA	NA		0	0	0	0	0	0	0	0	0	0	0	0
Gm14371		1.1386	-0.996957	3.00091	-0.332218	0.739724	NA		4	0	0	5	0	0	0	5	0	0	0	0
Cd63-ps		3.8846	1.59872	1.25998	1.26884	0.204496	NA		3.48913	3.29916	1.11548	1.13896	2.31939	1.13962	3.47398	2.32027	0	3.37688	1.09288	24.2304
Syna		6.13221	-2.53113	1.30638	-1.93752	0.052682	NA		26	0	4	10	14	9	1	4	8	0	0	0
Gm14368		0	NA	NA	NA	NA	NA		0	0	0	0	0	0	0	0	0	0	0	0
Gm5970		0.0758197	0.373997	3.11654	0.120004	0.90448	NA		0	0	0	0	0	0	0	1	0	0	0	0
Gm15258		0	NA	NA	NA	NA	NA		0	0	0	0	0	0	0	0	0	0	0	0
Gm15905		0	NA	NA	NA	NA	NA		0	0	0	0	0	0	0	0	0	0	0	0
AW822252		578.76	0.265946	0.261899	1.01545	0.309891	0.701302		403.575	444.806	451.876	446.62	654.721	607.045	455.587	622.621	442.056	821.248	580.702	892.445
Gm7805		0	NA	NA	NA	NA	NA		0	0	0	0	0	0	0	0	0	0	0	0
Rad51ap2		2.13122	-2.97179	2.24155	-1.32577	0.184915	NA		2	0	2	4	14	0	0	3	0	0	0	0
Wipf3		492.733	-0.213863	0.208216	-1.02712	0.304362	0.696993		608	441	633	524	475	431	428	269	613.481	534	521	419
Gm4846		0	NA	NA	NA	NA	NA		0	0	0	0	0	0	0	0	0	0	0	0
Ncr3-ps		0.127279	0.854888	3.11654	0.274307	0.783849	NA		0	0	0	0	0	0	0	0	2	0	0	0
Spin2-ps3		0	NA	NA	NA	NA	NA		0	0	0	0	0	0	0	0	0	0	0	0
Gm16250		0	NA	NA	NA	NA	NA		0	0	0	0	0	0	0	0	0	0	0	0
Gm15733		0	NA	NA	NA	NA	NA		0	0	0	0	0	0	0	0	0	0	0	0
Gm16060		0	NA	NA	NA	NA	NA		0	0	0	0	0	0	0	0	0	0	0	0
Gm16331		0	NA	NA	NA	NA	NA		0	0	0	0	0	0	0	0	0	0	0	0
Ppp4r3c-ps		0	NA	NA	NA	NA	NA		0	0	0	0	0	0	0	0	0	0	0	0
Zfp989		6.27776	-4.95536	2.49116	-1.98918	0.0466819	NA		0	0	0	0	3.02978	9	5	0	0	0	0	0
Pierce2		208.67	0.328826	0.208598	1.57636	0.114943	0.474841		182.322	140	126	213.614	197.877	207.07	296.525	288.016	212	193.063	229.942	227.654
Gm16342		0	NA	NA	NA	NA	NA		0	0	0	0	0	0	0	0	0	0	0	0
Gm13827		0.0709632	0.373997	3.11654	0.120004	0.90448	NA		0	0	0	0	0	0	1.00026	0	0	0	0	0
Gm6425		0	NA	NA	NA	NA	NA		0	0	0	0	0	0	0	0	0	0	0	0
Gm15534		0	NA	NA	NA	NA	NA		0	0	0	0	0	0	0	0	0	0	0	0
Gm16329		0	NA	NA	NA	NA	NA		0	0	0	0	0	0	0	0	0	0	0	0
Gm6152		0	NA	NA	NA	NA	NA		0	0	0	0	0	0	0	0	0	0	0	0
Gm8661		0.245392	-0.58931	3.11654	-0.189091	0.850021	NA		0	0	0	2.00001	0	0	0	0	1.00001	0	0	7.41e-06
Ubap1l		7.58803	-0.297486	1.2247	-0.242905	0.808079	NA		13	0	6	24	12	0	8	13	11	1	0	5
Gm4887		0.312578	-1.8357	3.0967	-0.592792	0.553321	NA		0	0	4.01179	0	0	0	0	0	0	0	0	0
Gm7546		0	NA	NA	NA	NA	NA		0	0	0	0	0	0	0	0	0	0	0	0
Gm16284		0.568527	-1.95996	3.06531	-0.639401	0.522562	NA		0	0	5.9331	0	0	0	0	0	0	0	0	0.661212
Gm7846		0.0767362	-0.587788	3.11654	-0.188603	0.850404	NA		1.17607	0	0	0	0	0	0	0	0	0	0	0
Gm15274		0	NA	NA	NA	NA	NA		0	0	0	0	0	0	0	0	0	0	0	0
Gm16259		1.28172	-0.593181	2.98136	-0.198963	0.842291	NA		2	0	0	7	0	0	7	0	0	0	0	0
Gm3765		0	NA	NA	NA	NA	NA		0	0	0	0	0	0	0	0	0	0	0	0
Marcksl1-ps4		0	NA	NA	NA	NA	NA		0	0	0	0	0	0	0	0	0	0	0	0
4930558K02Rik		0	NA	NA	NA	NA	NA		0	0	0	0	0	0	0	0	0	0	0	0
Olfr75-ps1		6.6623	0.424751	0.896543	0.473765	0.635667	NA		17.3975	2.01112	1.00941	10.0424	3	1	5.0823	12.0635	13.0808	9.14559	7	3.03538
Nbdy		354.311	0.401731	0.24428	1.64455	0.100062	0.445853		399	230	176	271	374	289	471	530	460	297	326	440
E130218I03Rik		8.52834	-2.23573	1.55049	-1.44195	NA	NA		5	35.1669	3.10802	1.21909	0	2.1189	7.18062	1.7102	0	0	7.05665	0
Olfr1096		0	NA	NA	NA	NA	NA		0	0	0	0	0	0	0	0	0	0	0	0
Gm6569		0	NA	NA	NA	NA	NA		0	0	0	0	0	0	0	0	0	0	0	0
Gm6182		0	NA	NA	NA	NA	NA		0	0	0	0	0	0	0	0	0	0	0	0
Gm11978		0	NA	NA	NA	NA	NA		0	0	0	0	0	0	0	0	0	0	0	0
4930529C04Rik		8.67941	1.44975	0.988575	1.46651	0.14251	NA		6.12222	0	1.029	2.42107	8.53901	8.56815	3.67368	1.6981	7.05886	28.9077	10.8351	21.1289
Gm13898		0	NA	NA	NA	NA	NA		0	0	0	0	0	0	0	0	0	0	0	0
Gm15645		0.9542	2.72412	2.62981	1.03586	0.300267	NA		0	0	1.12062	0	0	0	6.10171	0	4.17553	0	1.00789	1.00283
Gm4487		0	NA	NA	NA	NA	NA		0	0	0	0	0	0	0	0	0	0	0	0
Gm8865		0	NA	NA	NA	NA	NA		0	0	0	0	0	0	0	0	0	0	0	0
4930421P07Rik		0	NA	NA	NA	NA	NA		0	0	0	0	0	0	0	0	0	0	0	0
Gm13690		0	NA	NA	NA	NA	NA		0	0	0	0	0	0	0	0	0	0	0	0
Gm14947		0	NA	NA	NA	NA	NA		0	0	0	0	0	0	0	0	0	0	0	0
Gm2639		0	NA	NA	NA	NA	NA		0	0	0	0	0	0	0	0	0	0	0	0
Gm16265		0	NA	NA	NA	NA	NA		0	0	0	0	0	0	0	0	0	0	0	0
Gm16362		0	NA	NA	NA	NA	NA		0	0	0	0	0	0	0	0	0	0	0	0
Gm15259		0	NA	NA	NA	NA	NA		0	0	0	0	0	0	0	0	0	0	0	0
Gvin-ps1		5.40472	0.133133	1.6581	0.0802928	0.936004	NA		15.6887	0	0	12.822	2.12678	0	1.26742	9.96588	24.4483	0	0	4.77815
Gm14503		0	NA	NA	NA	NA	NA		0	0	0	0	0	0	0	0	0	0	0	0
Olfr1343-ps1		0	NA	NA	NA	NA	NA		0	0	0	0	0	0	0	0	0	0	0	0
Pabpc1l2a		1.42072	-0.199022	2.49784	-0.0796777	0.936494	NA		3	0	0	1	2	3	9	0	0	0	0	0
Gm15281		0	NA	NA	NA	NA	NA		0	0	0	0	0	0	0	0	0	0	0	0
Lrrc3c		0	NA	NA	NA	NA	NA		0	0	0	0	0	0	0	0	0	0	0	0
Gm14651		0	NA	NA	NA	NA	NA		0	0	0	0	0	0	0	0	0	0	0	0
Cd101		1.96722	1.38315	2.96217	0.466938	0.640544	NA		7	0	0	0	0	0	0	9	0	9	0	0
Gm2830		0.689871	-0.853367	2.30631	-0.370014	0.711372	NA		1.0003	1.00012	0	2.00041	0	1.00019	1.00028	1.00012	0	0	1.00063	0
Gm7076		0	NA	NA	NA	NA	NA		0	0	0	0	0	0	0	0	0	0	0	0
Gm15280		33.8702	-0.226815	0.581325	-0.39017	0.696411	0.913403		23.2695	7	38	25	85.22	34.6923	67.9047	30	52.6338	32	7.78665	17
Gm15500		20415	0.34451	0.15302	2.2514	0.0243602	0.247283		16135.2	17322.5	18808.1	15913.5	18259.1	16546.6	24654.2	26684.3	18816	26326.5	22999.5	21701
Susd5		147.991	-0.626594	0.36866	-1.69966	0.0891958	0.426968		175	111	363	172	144	99	232	83	121	81	154	59
Btbd18		0.178575	-1.06868	3.11654	-0.342907	0.731669	NA		0	0	0	0	0	2	0	0	0	0	0	0
Gm15273		0	NA	NA	NA	NA	NA		0	0	0	0	0	0	0	0	0	0	0	0
Gm13194		3.81418	2.67853	1.98689	1.34811	0.177625	NA		0	0	0	0	6.00359	0	18.0041	9.00523	0	7.00112	7.00439	0
Gm11560		0.182811	-0.110974	3.11654	-0.0356079	0.971595	NA		0	0	0	0	0	1.00668	0	0	0	0	0	1.00507
Gm15432		0	NA	NA	NA	NA	NA		0	0	0	0	0	0	0	0	0	0	0	0
4933427G23Rik		9.71514	0.0903689	1.09665	0.0824045	0.934325	NA		12	13.0086	0	12	0	16.0611	17	7.07307	13.0371	16.0575	11	0
Gm16510		0	NA	NA	NA	NA	NA		0	0	0	0	0	0	0	0	0	0	0	0
Gm13750		0.0709632	0.373997	3.11654	0.120004	0.90448	NA		0	0	0	0	0	0	1.0011	0	0	0	0	0
Gm12833		0	NA	NA	NA	NA	NA		0	0	0	0	0	0	0	0	0	0	0	0
Gm9458		0	NA	NA	NA	NA	NA		0	0	0	0	0	0	0	0	0	0	0	0
4931428L18Rik		140.115	0.312587	0.266771	1.17174	0.241301	0.637515		149.961	110.216	78.9521	115	152.949	111	145.523	132	165	247.662	114	161
Hnrnpa1l2-ps		0.30132	1.52342	3.10168	0.491159	0.623314	NA		0	0	0	0	0	0	0	0	0	0	3.02863	0
Isoc2a		654.482	-0.144811	0.141765	-1.02149	0.307024	0.699629		764.358	469.558	917	636	605.379	628	670.61	690.282	703.041	582.273	559.057	662.231
Gm6081		0	NA	NA	NA	NA	NA		0	0	0	0	0	0	0	0	0	0	0	0
Gm8978		0	NA	NA	NA	NA	NA		0	0	0	0	0	0	0	0	0	0	0	0
3110082J24Rik		0	NA	NA	NA	NA	NA		0	0	0	0	0	0	0	0	0	0	0	0
Gm13377		0	NA	NA	NA	NA	NA		0	0	0	0	0	0	0	0	0	0	0	0
Gm15681		0	NA	NA	NA	NA	NA		0	0	0	0	0	0	0	0	0	0	0	0
Gm13642		0	NA	NA	NA	NA	NA		0	0	0	0	0	0	0	0	0	0	0	0
Lce6a		0.572755	2.60569	3.0512	0.853988	0.393112	NA		0	0	0	0	0	0	0	0	9	0	0	0
Trav20		0	NA	NA	NA	NA	NA		0	0	0	0	0	0	0	0	0	0	0	0
Lipo5		0	NA	NA	NA	NA	NA		0	0	0	0	0	0	0	0	0	0	0	0
Gm13352		0	NA	NA	NA	NA	NA		0	0	0	0	0	0	0	0	0	0	0	0
Gm15276		0.0709632	0.373997	3.11654	0.120004	0.90448	NA		0	0	0	0	0	0	1	0	0	0	0	0
Gm13835		38.5953	7.18567	2.99932	2.39577	NA	NA		0	0	0	0	3.14173	2.3e-06	0	0	609.001	0	0	0
Gm6286		2.06369	-2.5455	2.31965	-1.09736	0.272483	NA		0	6.17708	14.4105	0	1.03034	0	1.02496	3.10196	0	0	0	0
Gm6226		0	NA	NA	NA	NA	NA		0	0	0	0	0	0	0	0	0	0	0	0
Gm9697		0	NA	NA	NA	NA	NA		0	0	0	0	0	0	0	0	0	0	0	0
Gm2020		0	NA	NA	NA	NA	NA		0	0	0	0	0	0	0	0	0	0	0	0
Gm12248		0.354816	1.91275	3.08037	0.620948	0.534634	NA		0	0	0	0	0	0	5	0	0	0	0	0
Rtl10		5.78117	-0.130775	1.37924	-0.0948165	0.924461	NA		0	3	1	4	13	13	9	0	29	2	1	0
Gm6762		0	NA	NA	NA	NA	NA		0	0	0	0	0	0	0	0	0	0	0	0
Gm12103		2.64034	0.299499	2.93157	0.102163	0.918627	NA		15	0	0	0	0	0	0	0	0	0	0	16
Gm16441		0	NA	NA	NA	NA	NA		0	0	0	0	0	0	0	0	0	0	0	0
4933416E14Rik		0	NA	NA	NA	NA	NA		0	0	0	0	0	0	0	0	0	0	0	0
Gm13889		117.65	-0.0938472	0.253827	-0.369729	0.711585	0.919379		138.624	82	162.98	121	135	68	169.88	110	150.604	88	107	96
Gm2231		0	NA	NA	NA	NA	NA		0	0	0	0	0	0	0	0	0	0	0	0
Gm5530		0	NA	NA	NA	NA	NA		0	0	0	0	0	0	0	0	0	0	0	0
Fthl17-ps3		0	NA	NA	NA	NA	NA		0	0	0	0	0	0	0	0	0	0	0	0
Cbfa2t2-ps1		0	NA	NA	NA	NA	NA		0	0	0	0	0	0	0	0	0	0	0	0
Gm8093		0.603812	-2.09205	3.05964	-0.683759	0.494127	NA		0	0	0	0	6	0	0	1	0	0	0	0
Lbhd2		1.99323	4.38267	2.44538	1.79223	0.0730965	NA		0	0	0	0	0	0	7	1	0	11	5	0
Gm13229		0	NA	NA	NA	NA	NA		0	0	0	0	0	0	0	0	0	0	0	0
Gm7237		0	NA	NA	NA	NA	NA		0	0	0	0	0	0	0	0	0	0	0	0
Atg4a-ps		0.697506	2.19405	3.04898	0.7196	0.471771	NA		0	0	0	1.29815	0	0	0	7.93489	0	0	0	0
Gm7847		0.18846	-0.107203	3.11654	-0.0343981	0.97256	NA		0	0	0	0	1.00011	0	0	0	0	0	1.00019	0
Gm6706		0	NA	NA	NA	NA	NA		0	0	0	0	0	0	0	0	0	0	0	0
Plcxd2		49.1237	0.48721	0.579368	0.840933	0.400385	0.762959		41	62	2	41	20	63	62	41	86	100	32	44
Gm5958		0	NA	NA	NA	NA	NA		0	0	0	0	0	0	0	0	0	0	0	0
Itih6		12.6652	1.80771	1.61433	1.11979	0.262801	NA		3	0	0	20	10	21	36	0	0	10	0	1
BC064078		11.6011	1.02795	1.20063	0.856175	0.391901	NA		0	0	0	13	24	6	8	15	47	2	4	27
Cldn34-ps		0	NA	NA	NA	NA	NA		0	0	0	0	0	0	0	0	0	0	0	0
Gm6483		6.09918	1.05106	1.51285	0.694757	0.487208	NA		12.0181	0	0	0	12.0922	0	8.26738	6.05984	7.12508	15.2909	14.2584	0
L1td1		2.93379	-0.799803	2.49466	-0.320606	0.748509	NA		0	0	0	0	4.00005	15.5576	0	7.07755	0	0	0	6
Gm13570		0	NA	NA	NA	NA	NA		0	0	0	0	0	0	0	0	0	0	0	0
Skint6		0.318197	1.77194	3.08816	0.573784	0.566114	NA		0	0	0	0	0	0	0	0	5	0	0	0
Tmem274		0.81547	-3.19858	3.0399	-1.0522	0.292709	NA		0	0	0	9	0	0	0	0	0	0	0	0
1700073E17Rik		22.6666	-0.0205235	0.545778	-0.0376041	0.970003	0.992014		19	24	15	27	28	19	47.0025	9	45	21	5	21
Gm13147		0.537153	-2.61191	3.05815	-0.854081	0.39306	NA		6.72196	0	0	0	0	0	0	0	0	0	0	0
Gm5125		0	NA	NA	NA	NA	NA		0	0	0	0	0	0	0	0	0	0	0	0
Gm2182		0	NA	NA	NA	NA	NA		0	0	0	0	0	0	0	0	0	0	0	0
Mroh3		1.18333	3.64291	3.02688	1.20352	0.228775	NA		0	0	0	0	0	0	1	0	0	18	0	0
Gm43213		0.502201	2.36972	3.05964	0.774509	0.43863	NA		0	0	0	0	0	0	0	0	0	0	5	0
Gm4750		0.107692	0.82891	3.11406	0.266183	0.790098	NA		0	0	0	0	0	0	0	1	0.500097	0.5	0	0
Kif28		14.7495	3.97567	1.71057	2.32418	0.0201159	NA		0	0	0	12	0	2	13	13	1	0	27.9999	0
Btf3-ps2		0	NA	NA	NA	NA	NA		0	0	0	0	0	0	0	0	0	0	0	0
Gm7284		0	NA	NA	NA	NA	NA		0	0	0	0	0	0	0	0	0	0	0	0
Alkal1		0	NA	NA	NA	NA	NA		0	0	0	0	0	0	0	0	0	0	0	0
Gm6985		0	NA	NA	NA	NA	NA		0	0	0	0	0	0	0	0	0	0	0	0
Lamtor5		1889.47	0.236568	0.182309	1.29762	0.194417	0.584881		1871	1530	1836	1427	1828	1549	1916	2002	1656	2298	1890	2683
Gm12983		0	NA	NA	NA	NA	NA		0	0	0	0	0	0	0	0	0	0	0	0
4930544D05Rik		56.6296	0.270874	0.482572	0.561313	0.574584	0.861784		38	29	159	25	24	41.0001	43	72	72	41	82	65.0001
Gm9013		0.605665	0.360079	2.67748	0.134484	0.89302	NA		0	1.00108	1.00067	0	0	1.0009	0	1.00121	1.00185	0	2.00167	0
Gm9392		6.53655	-0.0872812	1.54819	-0.0563764	0.955042	NA		10.0465	0	15.016	12.1969	0	4.03454	15.1319	21.2144	0	0	5.07099	0
Lipo2		4.90365	-3.48655	2.18354	-1.59674	0.110323	NA		10.3338	14.0121	0	0	17.0279	0	0	7	0	0	0	0
Gm5353		0	NA	NA	NA	NA	NA		0	0	0	0	0	0	0	0	0	0	0	0
Gm6038		0	NA	NA	NA	NA	NA		0	0	0	0	0	0	0	0	0	0	0	0
Gm16254		0.283853	1.60247	3.09786	0.517284	0.604958	NA		0	0	0	0	0	0	3.5	0	0	0	0	0
Tmem170b		784.065	0.0682964	0.235484	0.290026	0.771796	0.939424		1001	634	920	800	592	547.007	636	466	980.256	1033	953	805
Gm15517		0	NA	NA	NA	NA	NA		0	0	0	0	0	0	0	0	0	0	0	0
Frg2f1		101.945	-0.104398	0.412032	-0.253374	0.799979	0.951165		76	102	180	47	102	109	72	90	172	32	98	137
Kantr		82.2385	0.455696	0.682947	0.667249	0.504613	0.825119		91	25.1195	100	43	78	99	125.025	57	57	53	12	31
Cers1		315.898	-0.366991	0.211335	-1.73654	0.0824686	0.413733		417.99	386	368	319	325.671	295	282	239.401	490	307	247	152.357
Gm15501		22.5013	1.09991	1.21143	0.907942	0.363909	0.739659		0	0	61.5882	21.2362	0	1.68908	12.1349	10.3417	10.7966	16.671	73.6542	44.437
Gm14529		0	NA	NA	NA	NA	NA		0	0	0	0	0	0	0	0	0	0	0	0
Gm5475		0.421181	-0.594223	3.11403	-0.190821	0.848666	NA		3	0	0	0	0	0	0	0	0	0	0	2
Gm7799		0.704219	-2.98898	3.0456	-0.981409	0.326391	NA		0	0	0	0	8.00153	0	0	0	0	0	0	0
Gm7023		0	NA	NA	NA	NA	NA		0	0	0	0	0	0	0	0	0	0	0	0
Ccdc201		0	NA	NA	NA	NA	NA		0	0	0	0	0	0	0	0	0	0	0	0
Gm14389		0.0758197	0.373997	3.11654	0.120004	0.90448	NA		0	0	0	0	0	0	0	1	0	0	0	0
Gm371		1.12264	3.54844	3.02828	1.17177	0.24129	NA		0	0	0	0	0	0	0	0	0	0	0	12
Gm15878		4.55104	-5.16627	2.12466	-2.43157	0.0150334	NA		0	0	18	26	0	9	1	0	0	0	0	0
Actb-ps1		0.107692	0.82891	3.11406	0.266183	0.790098	NA		0	0	0	0	0	0	0	1	0.500097	0.5	0	0
Ighv6-7		0	NA	NA	NA	NA	NA		0	0	0	0	0	0	0	0	0	0	0	0
Gm14457		0	NA	NA	NA	NA	NA		0	0	0	0	0	0	0	0	0	0	0	0
Gm16355		0	NA	NA	NA	NA	NA		0	0	0	0	0	0	0	0	0	0	0	0
Zfp111		189.222	-0.252956	0.330948	-0.764338	0.444666	0.790165		180.191	152.002	222.246	152.028	134.094	143.295	196.094	196.003	334.372	287.168	170.002	79.0011
Gm16253		20.6293	0.0706821	0.757367	0.0933261	0.925645	0.985662		25	10	0	9	33	38	31	36	18	8	26	13
Gm6058		2.98794	4.96683	2.57003	1.93259	0.0532864	NA		0	0	0	0	0	0	4	0	0	13	0	18
Gm13414		0	NA	NA	NA	NA	NA		0	0	0	0	0	0	0	0	0	0	0	0
Gm4660		0	NA	NA	NA	NA	NA		0	0	0	0	0	0	0	0	0	0	0	0
Ighe		0	NA	NA	NA	NA	NA		0	0	0	0	0	0	0	0	0	0	0	0
Gm21979		0	NA	NA	NA	NA	NA		0	0	0	0	0	0	0	0	0	0	0	0
1500009L16Rik		46.8534	-0.0919047	0.532441	-0.17261	0.862958	0.966889		36	31	11	35	47	56	68	49	72.0349	27	57	34
Defa-ps3		0	NA	NA	NA	NA	NA		0	0	0	0	0	0	0	0	0	0	0	0
Trav13-5		0	NA	NA	NA	NA	NA		0	0	0	0	0	0	0	0	0	0	0	0
Pet100		1050.47	0.571405	0.236757	2.41347	0.0158015	0.204066		1041.54	640	825	1068	781	796.83	955	1136.41	906	1240	1350	1503
Gm13493		0.611157	1.96408	2.60768	0.75319	0.451336	NA		0	0	0	0	1.07024	0	1.05061	1.05018	0	1.04139	2.13746	1.05716
Gm16228		0	NA	NA	NA	NA	NA		0	0	0	0	0	0	0	0	0	0	0	0
Gm9727		0	NA	NA	NA	NA	NA		0	0	0	0	0	0	0	0	0	0	0	0
Gm6903		0	NA	NA	NA	NA	NA		0	0	0	0	0	0	0	0	0	0	0	0
Gm16326		0	NA	NA	NA	NA	NA		0	0	0	0	0	0	0	0	0	0	0	0
Nat8b-ps		0	NA	NA	NA	NA	NA		0	0	0	0	0	0	0	0	0	0	0	0
Gm2862		0	NA	NA	NA	NA	NA		0	0	0	0	0	0	0	0	0	0	0	0
Gm6397		2.1295	4.47945	3.01637	1.48505	NA	NA		0	0	0	0	0	0	1.56873	0	0	24.3275	0	0
Gm16301		0	NA	NA	NA	NA	NA		0	0	0	0	0	0	0	0	0	0	0	0
Gm5766		1.30755	0.707862	2.24002	0.316007	0.751997	NA		0	0	0	2	2.00051	1.00018	6.00069	0	0	4.00253	1.00583	0
Gm15796		0	NA	NA	NA	NA	NA		0	0	0	0	0	0	0	0	0	0	0	0
Gm15790		0	NA	NA	NA	NA	NA		0	0	0	0	0	0	0	0	0	0	0	0
Gm16353		4.31885	0.902296	2.12009	0.425593	0.670404	NA		9	0	0	0	0	9	0	0	0	17	1	14
Ear-ps12		0	NA	NA	NA	NA	NA		0	0	0	0	0	0	0	0	0	0	0	0
Gm16585		0.219311	0.378702	3.11654	0.121513	0.903284	NA		1.00011	0	0	0	0	0	2.00067	0	0	0	0	0
Gm3470		0	NA	NA	NA	NA	NA		0	0	0	0	0	0	0	0	0	0	0	0
Mia		15.5854	-0.340168	1.10658	-0.307405	0.758535	NA		7	16	0	6	39	22	61	0	6	3	11	7
Gm14057		8.20726	1.15494	1.25486	0.920375	0.357377	NA		0	8	4	2	1	13	12	0	14	14	0	30
Gm12494		0.0906078	-0.587788	3.11654	-0.188603	0.850404	NA		0	0	0	1	0	0	0	0	0	0	0	0
Fcor		31.6346	0.918087	0.70608	1.30026	0.193512	0.584118		21	33	41	24	4	4	49	40	51	107	5	15
Gm16269		0	NA	NA	NA	NA	NA		0	0	0	0	0	0	0	0	0	0	0	0
Gm15914		0.141926	0.854888	3.11654	0.274307	0.783849	NA		0	0	0	0	0	0	2	0	0	0	0	0
Tnfsf13		38.2483	-0.187687	1.12942	-0.16618	0.868016	0.968523		50.0841	48.2482	0	0	6.14074	123.986	63.4724	48.5694	20.4024	41.2732	0	51.5085
Gm16581		1.02372	2.79833	3.03336	0.922518	0.356259	NA		0	0	0	1.06598	0	0	0	0	0	0	0	10.3112
Gm16546		0.362431	-2.02498	3.08537	-0.656318	0.511619	NA		0	0	0	4	0	0	0	0	0	0	0	0
Ugt1a8		8.12112	6.40969	2.88492	2.22179	NA	NA		0	0	0	0	0	0	0	0	0	0.467745	0	87.2077
Agxt2		0	NA	NA	NA	NA	NA		0	0	0	0	0	0	0	0	0	0	0	0
Bcl2l2		1292.88	-0.138157	0.159087	-0.868432	0.385158	0.753198		1463	1111	1887	1195	1205	1091	1444.69	1190	1986.08	1147	1170	838
Gm14163		0	NA	NA	NA	NA	NA		0	0	0	0	0	0	0	0	0	0	0	0
Mnd1-ps		0.0935537	0.373997	3.11654	0.120004	0.90448	NA		0	0	0	0	0	0	0	0	0	0	0	1
Rab42		7.37386	-1.19767	1.72606	-0.693873	0.487762	NA		0	20	0	5	21	10	10	20	0	0	0	0
Gm4982		0	NA	NA	NA	NA	NA		0	0	0	0	0	0	0	0	0	0	0	0
Gm16569		0	NA	NA	NA	NA	NA		0	0	0	0	0	0	0	0	0	0	0	0
Nat8f7		3.75923	0.769781	2.10196	0.366221	0.7142	NA		0	0	0	13.0856	0	2	10.7037	9.79382	0	0	0	16
Gm15946		0.0709632	0.373997	3.11654	0.120004	0.90448	NA		0	0	0	0	0	0	1.00193	0	0	0	0	0
Spopfm1		0	NA	NA	NA	NA	NA		0	0	0	0	0	0	0	0	0	0	0	0
Gm2541		0	NA	NA	NA	NA	NA		0	0	0	0	0	0	0	0	0	0	0	0
Gm2343		0	NA	NA	NA	NA	NA		0	0	0	0	0	0	0	0	0	0	0	0
Gm15833		169.199	-0.955072	0.291746	-3.27364	0.00106172	0.0499986		190	281	247	107	215	239	94	108	180.095	96	80	165
Galnt2		290.203	1.86327	0.849031	2.19458	0.0281936	0.262465		193.666	0	193.887	655.057	266.746	193.878	176.483	558.26	1306.24	106.763	102.224	77.6141
Gm15970		0	NA	NA	NA	NA	NA		0	0	0	0	0	0	0	0	0	0	0	0
Cbx6		1095.17	0.120116	0.137887	0.871116	0.383691	0.752114		1128.58	833.226	1260	953.161	870.875	974.417	1478.77	1240.55	1957.28	1032.53	880.421	859.134
Gm6264		0	NA	NA	NA	NA	NA		0	0	0	0	0	0	0	0	0	0	0	0
Olfr275		0	NA	NA	NA	NA	NA		0	0	0	0	0	0	0	0	0	0	0	0
Cd300ld5		10.2429	0.14902	2.02652	0.0735352	0.94138	NA		14.7931	0	0	0	41.5385	0	0	0	74.8041	1	0	5.5
Krtap4-8		0	NA	NA	NA	NA	NA		0	0	0	0	0	0	0	0	0	0	0	0
Klra8		0	NA	NA	NA	NA	NA		0	0	0	0	0	0	0	0	0	0	0	0
Clec2f		0	NA	NA	NA	NA	NA		0	0	0	0	0	0	0	0	0	0	0	0
Gm10013		0	NA	NA	NA	NA	NA		0	0	0	0	0	0	0	0	0	0	0	0
Olfr1117-ps1		0	NA	NA	NA	NA	NA		0	0	0	0	0	0	0	0	0	0	0	0
Gm8428		0.190918	1.20522	3.11344	0.387102	0.69868	NA		0	0	0	0	0	0	0	0	3	0	0	0
Tgfbr3l		26.3201	1.10608	0.542162	2.04012	0.0413379	0.311303		8	7	37.003	19	16	16	46.1397	17	32	24	33.0688	47
Gm20431		9.17311	-1.09144	2.78134	-0.392413	NA	NA		0	0	0	69.0657	0	0	0	0	45.5731	0.0155916	0	0
Matr3-ps2		0	NA	NA	NA	NA	NA		0	0	0	0	0	0	0	0	0	0	0	0
Gm11357		0	NA	NA	NA	NA	NA		0	0	0	0	0	0	0	0	0	0	0	0
Cd300ld2		0.315548	0.86732	3.10898	0.278973	0.780266	NA		0	0	0	0	1	0	0	3	0	0	0	0
Ear-ps7		0	NA	NA	NA	NA	NA		0	0	0	0	0	0	0	0	0	0	0	0
Zfp966		267.152	-0.572146	0.287205	-1.99211	0.0463585	0.327828		305.73	122.126	296.236	347.299	405.997	381.905	300.986	269.847	369.597	214.748	133.775	110.126
Ier5l		67.3057	0.227266	0.362517	0.626911	0.530718	0.838416		95	38	61	85	37	48	146	95	91	58	44	39
Gm16580		2.29649	0.169359	2.63891	0.0641777	0.948829	NA		0	0	0	12.2144	0	0	4.05063	0	0	10.1691	0	1.00764
Tmsb15b1		53.3407	0.360521	0.461703	0.780851	0.43489	0.783945		75.3551	34.3742	51	12.317	24.0305	76.6249	48.0503	60.6695	66.5066	90.3341	28.9996	79.5727
Gm16574		15.2822	0.105592	0.61214	0.172496	0.863048	NA		25	14	13	12	8	14	5	23	30	30	5	10
Skint1		0	NA	NA	NA	NA	NA		0	0	0	0	0	0	0	0	0	0	0	0
Slc5a3		249.479	0.302127	0.325021	0.929561	0.352598	0.732368		321.112	104.032	74.868	259.297	316.555	220.13	300.413	248.144	316.54	307.51	221.891	315.909
Gm16270		0	NA	NA	NA	NA	NA		0	0	0	0	0	0	0	0	0	0	0	0
Btf3-ps1		1.10125	-0.393753	2.67554	-0.147168	0.883	NA		0	0	0	6.76296	0	0	1.30248	2.5522	0	1.23251	0	1.23932
Slc25a5-ps		2.28936	-3.8198	3.01683	-1.26617	0.205454	NA		0	0	0	15.008	0	0	0	2.00056	0	0	0	0
Rdh1		10.2563	-0.293046	0.873531	-0.335473	0.737268	NA		8.88158	1.03817	13.7442	25.5019	15.0057	1.01559	5.24059	21.0556	9.49925	6.77991	2.04722	13.8667
Gm16588		5.63057	-0.77773	1.38917	-0.559853	0.575579	NA		3	2	0	1	31	4	1	10	12	6	0	0
Gm3555		0	NA	NA	NA	NA	NA		0	0	0	0	0	0	0	0	0	0	0	0
Gm16571		0	NA	NA	NA	NA	NA		0	0	0	0	0	0	0	0	0	0	0	0
Gm16112		0	NA	NA	NA	NA	NA		0	0	0	0	0	0	0	0	0	0	0	0
Hmgb3-ps		0	NA	NA	NA	NA	NA		0	0	0	0	0	0	0	0	0	0	0	0
1700028K03Rik		6.81976	4.86658	1.90041	2.5608	0.0104432	NA		2	0	0	1	0	0	2	1	0	0	4	10
Rps19-ps10		0.995013	0.643888	3.01064	0.213871	0.830648	NA		5	0	0	0	0	0	0	7	0	1.00099	0	0
Gm16107		0	NA	NA	NA	NA	NA		0	0	0	0	0	0	0	0	0	0	0	0
Gm10171		30.0074	-22.665	3.00418	-7.5445	NA	NA		0	0	383.91	0	0	0	0	0	0	0	0	0
Gm16570		3.35333	0.407243	2.15848	0.188671	0.850351	NA		0	11.0017	0	4	0	0	3.00028	8.00266	0	0	0	12.0047
Gm16298		0	NA	NA	NA	NA	NA		0	0	0	0	0	0	0	0	0	0	0	0
Gm7241		0.127279	0.854888	3.11654	0.274307	0.783849	NA		0	0	0	0	0	0	0	0	2	0	0	0
Rasgef1b		47.7847	0.0715628	0.553541	0.129282	0.897135	0.979475		21	20	118	22	31	27	45	38	91	118	54	16
Gm16138		0	NA	NA	NA	NA	NA		0	0	0	0	0	0	0	0	0	0	0	0
Gm15310		2.56877	3.0835	3.00951	1.02459	NA	NA		0	0	0	0	2.83603	0	0	0	0	0	0	25
Ear-ps8		0	NA	NA	NA	NA	NA		0	0	0	0	0	0	0	0	0	0	0	0
Gm7162		44.2949	-0.966434	0.356728	-2.70916	0.00674537	0.128504		60	42	56	50	67	64	35	24	26	46	15	40
Gm15950		4.86012	5.16197	1.61775	3.19082	0.00141869	NA		0	0	0	0	0	1.00355	13.0401	0	13.4936	16.0063	1.41879	16.5761
Rbm12		424.94	0.152766	0.328124	0.465575	0.641519	0.892232		356.978	239.351	685	342.049	308.599	308.021	440.194	354.762	422.654	566.999	502.798	358.759
Gm16560		0	NA	NA	NA	NA	NA		0	0	0	0	0	0	0	0	0	0	0	0
Gm16300		0.154239	0.854888	3.11654	0.274307	0.783849	NA		0	0	0	0	0	0	1	0	0	1	0	0
Gm15508		0	NA	NA	NA	NA	NA		0	0	0	0	0	0	0	0	0	0	0	0
Shkbp1		80.7161	-0.196911	0.356209	-0.552797	0.580403	0.863732		72.2555	74.527	141	86	46.2743	73	115	88.3152	127.912	45.5198	47	58
Gm16303		0	NA	NA	NA	NA	NA		0	0	0	0	0	0	0	0	0	0	0	0
Gm16290		0	NA	NA	NA	NA	NA		0	0	0	0	0	0	0	0	0	0	0	0
Npcd		0.530738	2.48201	3.05546	0.81232	0.416608	NA		0	0	0	0	0	0	0	6.91824	0	0	0	0
Gm2962		1.44258	1.63559	1.6197	1.00981	0.312585	NA		0	1.02016	1.01448	0	2.02371	0	2.01507	1.01297	1.02027	3.03494	1.012	5.05877
Rps19-ps11		0	NA	NA	NA	NA	NA		0	0	0	0	0	0	0	0	0	0	0	0
Gm4491		0	NA	NA	NA	NA	NA		0	0	0	0	0	0	0	0	0	0	0	0
A530032D15Rik		1.18574	2.46338	2.9591	0.832477	0.40514	NA		0	3	0	0	0	0	0	0	1.00351	4.45813	3	0
Timm10b		639.254	0.41995	0.238417	1.76141	0.0781698	0.404553		597.114	522.973	513.101	460.963	473.148	410.773	699.753	784.583	570.481	841.13	733.502	957.766
Zfp882		129.446	-0.381402	0.291235	-1.3096	0.19033	0.582092		72.6886	89.2165	259.059	115.402	147	160.003	103.399	157.719	109	159.012	87.3014	111.001
Olfr1565		4.10807	0.721612	1.21439	0.59422	0.552365	NA		4.52183	0	0	7.13704	6.06659	0	5.04232	6.33765	5.24176	3.00064	9.00379	3.05298
Gm16139		0	NA	NA	NA	NA	NA		0	0	0	0	0	0	0	0	0	0	0	0
Umad1		391.462	0.219776	0.187614	1.17142	0.241429	0.637732		385.529	261.204	494.464	261.799	333.815	349.883	509.487	567.567	576.283	398.203	279.275	368
Gm44503		0	NA	NA	NA	NA	NA		0	0	0	0	0	3e-07	0	0	0	0	0	0
Gm16134		0	NA	NA	NA	NA	NA		0	0	0	0	0	0	0	0	0	0	0	0
Rps6kc1		578.339	-0.461821	0.229176	-2.01514	0.0438903	0.321862		689	483.001	650	674	557	612	564	521	825	438	315	493
Mup13		0	NA	NA	NA	NA	NA		0	0	0	0	0	0	0	0	0	0	0	0
Tmem102		7.26208	0.618686	1.22939	0.503246	0.614791	NA		15	0	16	1	0	4	12	6	6	23	8	0
Gm16102		0.0781444	-0.587788	3.11654	-0.188603	0.850404	NA		0	0	1	0	0	0	0	0	0	0	0	0
Gm3355		0	NA	NA	NA	NA	NA		0	0	0	0	0	0	0	0	0	0	0	0
Gm16296		0.0709632	0.373997	3.11654	0.120004	0.90448	NA		0	0	0	0	0	0	1	0	0	0	0	0
Gm16184		4.4241	-0.530799	1.45363	-0.365153	0.714997	NA		5	0	18	0	6.00131	3	0	5	2	0	4	10
Gm16547		0	NA	NA	NA	NA	NA		0	0	0	0	0	0	0	0	0	0	0	0
Gm16561		0	NA	NA	NA	NA	NA		0	0	0	0	0	0	0	0	0	0	0	0
Olfr1199		0.354816	1.91275	3.08037	0.620948	0.534634	NA		0	0	0	0	0	0	5	0	0	0	0	0
Gm9141		0	NA	NA	NA	NA	NA		0	0	0	0	0	0	0	0	0	0	0	0
Gm8113		1052.94	-0.0362248	0.108068	-0.335203	0.737472	0.929446		1150.98	921	1039	987	1036	1036	1430.96	1185	1194	918.99	902	913
Gm15664		0	NA	NA	NA	NA	NA		0	0	0	0	0	0	0	0	0	0	0	0
Gm16563		0	NA	NA	NA	NA	NA		0	0	0	0	0	0	0	0	0	0	0	0
Gm6428		0	NA	NA	NA	NA	NA		0	0	0	0	0	0	0	0	0	0	0	0
Gm16558		0	NA	NA	NA	NA	NA		0	0	0	0	0	0	0	0	0	0	0	0
Gm16164		0	NA	NA	NA	NA	NA		0	0	0	0	0	0	0	0	0	0	0	0
Gm16113		0.176055	-1.06868	3.11654	-0.342907	0.731669	NA		0	0	0	0	2	0	0	0	0	0	0	0
Mfsd14a		1150.17	-0.0348585	0.146416	-0.238079	0.81182	0.954227		1239.18	781.032	1602.64	1111.01	1257.69	850.964	1426.26	1188.43	1594.82	1060	1025.81	880.643
Uckl1		799.675	-0.179348	0.14976	-1.19758	0.231082	0.626401		894.001	824	683	759	820.001	952.001	926	875	759	726	712	630
Gm43517		0	NA	NA	NA	NA	NA		0	0	0	0	0	0	0	0	0	0	0	0
Gm16539		0	NA	NA	NA	NA	NA		0	0	0	0	0	0	0	0	0	0	0	0
Bcl2a1b		23.1881	0.00536569	1.11469	0.00481362	0.996159	0.998733		34	0	10	27.9359	43	20.9559	20	14	27	88.8568	0	0
Gm8459		0	NA	NA	NA	NA	NA		0	0	0	0	0	0	0	0	0	0	0	0
Gm16114		0.141926	0.854888	3.11654	0.274307	0.783849	NA		0	0	0	0	0	0	2	0	0	0	0	0
Gm16101		0	NA	NA	NA	NA	NA		0	0	0	0	0	0	0	0	0	0	0	0
Gm16199		65.4033	0.670064	0.451963	1.48257	0.13819	0.507627		36.1605	63.3963	24.501	69.5973	46.9532	42.5733	51.0393	31.5014	100.021	129.77	48.9492	133.067
Gm7281		0	NA	NA	NA	NA	NA		0	0	0	0	0	0	0	0	0	0	0	0
Gm15744		0	NA	NA	NA	NA	NA		0	0	0	0	0	0	0	0	0	0	0	0
Pira2		16.5588	-0.0458265	1.00509	-0.0455943	0.963634	NA		13.5554	0	11.3414	25.2547	36.6214	22.4019	32.5648	9.29919	21.4242	35.6673	1.24976	0
Ugt1a5		0	NA	NA	NA	NA	NA		0	0	0	0	0	0	0	0	0	0	0	0
Pakap		58.5996	-1.04122	1.42604	-0.730148	0.4653	0.803266		81.8381	168.439	0	328.226	17.4047	0	108.343	5.94069	126.838	0	55.7747	23.897
Gm16215		0	NA	NA	NA	NA	NA		0	0	0	0	0	0	0	0	0	0	0	0
Zfp968-ps		48.2691	0.321064	0.696433	0.461012	0.64479	0.893523		24.1454	1.55522	185.643	5.57528	49.8058	29.9937	38.9155	86.7882	11.2006	92.8419	108.645	42.5926
Rnf224		0.48749	2.3789	3.05948	0.77755	0.436834	NA		0	0	0	0	0	0	0	1	7	0	0	0
Gm16165		0.0758197	0.373997	3.11654	0.120004	0.90448	NA		0	0	0	0	0	0	0	1.00527	0	0	0	0
Ugt1a1		8.26691	6.43877	2.46239	2.61485	0.00892677	NA		0	0	0	0	0	0	20.3039	0	108.423	0	0	0
Rhox11-ps3		0	NA	NA	NA	NA	NA		0	0	0	0	0	0	0	0	0	0	0	0
Gm16236		0	NA	NA	NA	NA	NA		0	0	0	0	0	0	0	0	0	0	0	0
Gm16030		0	NA	NA	NA	NA	NA		0	0	0	0	0	0	0	0	0	0	0	0
Gm16550		0.0781444	-0.587788	3.11654	-0.188603	0.850404	NA		0	0	0.611004	0	0	0	0	0	0	0	0	0
Gm16318		0	NA	NA	NA	NA	NA		0	0	0	0	0	0	0	0	0	0	0	0
Vmn1r190-ps		0	NA	NA	NA	NA	NA		0	0	0	0	0	0	0	0	0	0	0	0
Gm7420		1.88153	-1.40212	2.96395	-0.473056	0.636173	NA		0	14	0	0	0	0	4	3.00061	0	0	0	0
Gm2389		0	NA	NA	NA	NA	NA		0	0	0	0	0	0	0	0	0	0	0	0
Crb1-ps		1.39789	-0.468245	2.20366	-0.212485	0.831729	NA		0	1.03621	0	0	2.048	6.05429	2.14861	0	0	2.08514	0	2.64274
Fbxo24		10.4739	-0.495366	1.07641	-0.4602	0.645373	NA		8	25	0	13	1	20	19	15	15	15	1	0
Gpx2-ps1		0.0767362	-0.587788	3.11654	-0.188603	0.850404	NA		1	0	0	0	0	0	0	0	0	0	0	0
Gm16238		0.496826	0.782448	2.78886	0.280562	0.779047	NA		0	0	0	1	1.00015	0	1.00021	0	1.00062	1.00052	1.00056	0
Gm45713		7.71053	0.652192	2.01734	0.323294	0.746473	NA		0	26.4344	0	4.9749	0	0	47.5992	0	0	0	8.40554	5.45416
Gm16332		1.66101	4.12161	2.95335	1.39557	0.162843	NA		0	0	0	0	0	0	6.03899	11.0782	0	0	4.03891	0
G6pd2		0	NA	NA	NA	NA	NA		0	0	0	0	0	0	0	0	0	0	0	0
Gm5822		1.13063	-0.852446	2.30461	-0.369888	0.711466	NA		0	0.98432	0	2.00058	0	5.00181	0	1.00037	2.28428	0	2.00059	0
Tmsb15b2		43.0021	0.213699	0.596057	0.358522	0.719953	0.923504		27.647	68.3314	62.3787	27.0783	16.181	21.8751	36.3063	53.9842	17.2171	15.3014	52.1279	90.207
Gm6485		0.0709632	0.373997	3.11654	0.120004	0.90448	NA		0	0	0	0	0	0	1.01899	0	0	0	0	0
Ier3ip1		2209.74	0.269616	0.152416	1.76895	0.0769023	0.401757		2117	1767	2307	1790	1689.9	1665	2692	2886	2102	2669	2262	2605
Gm9719		0	NA	NA	NA	NA	NA		0	0	0	0	0	0	0	0	0	0	0	0
Gm16125		0.454918	2.26061	3.06403	0.737792	0.460641	NA		0	0	0	0	0	0	0	6	0	0	0	0
Rpl30-ps2		0	NA	NA	NA	NA	NA		0	0	0	0	0	0	0	0	0	0	0	0
Gm16111		0.0709632	0.373997	3.11654	0.120004	0.90448	NA		0	0	0	0	0	0	1.00082	0	0	0	0	0
Gm15446		389.256	0.462067	0.201466	2.29352	0.0218178	0.234827		342.169	332.89	370.158	345.913	305.611	309.267	368.217	543.918	450.94	450.489	452.095	324.543
Gimap1		136.285	0.0483394	0.313791	0.15405	0.877571	0.972053		249.932	111	171	106.485	63	81	170	158.753	96.9845	190	151.31	114.086
Gm6493		0.17468	-1.06868	3.11654	-0.342907	0.731669	NA		1.00342	1.02894	0	0	0	0	0	0	0	0	0	0
Gm15740		0	NA	NA	NA	NA	NA		0	0	0	0	0	0	0	0	0	0	0	0
Galnt4		268.599	-0.186131	0.230593	-0.807185	0.41956	0.776065		347	293.716	370	259	224.073	173.431	370	336	282	293	132	195
Gm15900		0	NA	NA	NA	NA	NA		0	0	0	0	0	0	0	0	0	0	0	0
Gm16232		0.416701	2.1228	3.07005	0.691454	0.489281	NA		0	0	0	0	0	0	0	0	0	5	0	0
Gm16027		0.981352	-3.46721	3.03369	-1.1429	0.253079	NA		0	0	0	5	6	0	0	0	0	0	0	0
Gm8550		0	NA	NA	NA	NA	NA		0	0	0	0	0	0	0	0	0	0	0	0
Gm16167		0	NA	NA	NA	NA	NA		0	0	0	0	0	0	0	0	0	0	0	0
Gm16557		0	NA	NA	NA	NA	NA		0	0	0	0	0	0	0	0	0	0	0	0
Gm16297		0.10044	0.373997	3.11654	0.120004	0.90448	NA		0	0	0	0	0	0	0	0	0	0	1.00001	0
Gm8194		0	NA	NA	NA	NA	NA		0	0	0	0	0	0	0	0	0	0	0	0
Pakap		35.0347	-0.200531	0.938707	-0.213625	0.830839	0.958837		30.672	28.3678	1.00075	16.0255	25.6107	13.0647	53.9534	30.1086	52.2897	1.00616	33.006	14.0134
Olfr1062		31.985	0.616149	0.543605	1.13345	0.257025	0.652816		36.1553	22.8134	10.7888	46.1629	19.9061	9.4011	20.5374	18.9891	39.8127	57.718	54.5658	37.9649
Nwd2		0.0906078	-0.587788	3.11654	-0.188603	0.850404	NA		0	0	0	1	0	0	0	0	0	0	0	0
1110002E22Rik		7898.66	-0.189825	0.205202	-0.925064	0.354932	0.733779		11047.8	7695.39	8468.56	8969.94	6114.93	6599.6	7509.61	4827.31	9776.06	10306.7	6946.75	6113.31
Gm2976		0	NA	NA	NA	NA	NA		0	0	0	0	0	0	0	0	0	0	0	0
Cdk5r2		0.21289	1.29149	3.11093	0.415146	0.678035	NA		0	0	0	0	0	0	3	0	0	0	0	0
Gm6921		0	NA	NA	NA	NA	NA		0	0	0	0	0	0	0	0	0	0	0	0
Lime1		212.758	0.22958	0.363804	0.631053	0.528006	0.837816		264.1	111.606	381.081	89.4822	185.533	165.054	203.648	150.087	256.251	333.247	167.948	202.117
Gm16147		1.74208	3.07402	3.02115	1.0175	0.308916	NA		0	0	0	2	0	0	0	14	0	5.83297	0	0
Rnf8		853.656	0.262184	0.206062	1.27235	0.203249	0.597448		1064.18	744.999	739.492	683.776	807.287	721.663	886.407	775.737	906.632	955.425	793.141	953.552
Srpx		749.212	0.263524	0.229509	1.1482	0.250884	0.647202		483	436	969.001	567	714	703	1391	1172	1061	604	514	639
Magea9-ps		0	NA	NA	NA	NA	NA		0	0	0	0	0	0	0	0	0	0	0	0
Mup-ps16		0	NA	NA	NA	NA	NA		0	0	0	0	0	0	0	0	0	0	0	0
Gm14399		182.596	-0.245808	0.476845	-0.515488	0.606212	0.878253		284.531	20.5927	234.218	220.133	296.68	172.208	184.838	263.106	111.45	158.624	101.037	98.1371
Rpl29-ps1		0	NA	NA	NA	NA	NA		0	0	0	0	0	0	0	0	0	0	0	0
Olfr1182		0	NA	NA	NA	NA	NA		0	0	0	0	0	0	0	0	0	0	0	0
Alms1-ps2		13.518	2.29331	1.20601	1.90157	0.0572273	NA		0	4	23	6.15914	0	0	15.1732	11.489	36.3239	35.7331	39.0975	0
Gm8837		0	NA	NA	NA	NA	NA		0	0	0	0	0	0	0	0	0	0	0	0
Ttbk2		492.215	-0.434793	0.236492	-1.83851	0.0659876	0.376856		395.524	422.322	492.693	471.752	409.282	580.985	587.435	527.322	777.613	476.948	367	301.867
Tesl2		0	NA	NA	NA	NA	NA		0	0	0	0	0	0	0	0	0	0	0	0
Gm15838		0.637808	2.75115	3.04665	0.903007	0.366522	NA		0	0	0	0	0	0	2	7	0	0	0	0
None		0	NA	NA	NA	NA	NA		0	0	0	0	0	0	0	0	0	0	0	0
Ear-ps10		0	NA	NA	NA	NA	NA		0	0	0	0	0	0	0	0	0	0	0	0
Cmc4		189.321	0.100133	0.247382	0.40477	0.685647	0.907889		200.473	168.357	231.403	136.016	159.744	141.686	194.508	187.207	112.647	246.579	228.709	267.609
Gm16584		0	NA	NA	NA	NA	NA		0	0	0	0	0	0	0	0	0	0	0	0
Shprh		860.28	-0.22863	0.208777	-1.09509	0.273478	0.668751		984.015	803.07	865.264	685.157	982.554	937.01	969.416	1156.03	1068.53	760.409	540	545.237
Nhlrc4		0.0757877	0.373794	3.11654	0.119939	0.904532	NA		0	0	2.96e-06	0	0	0	0	1.00025	0	0	0	0
Gm3076		0	NA	NA	NA	NA	NA		0	0	0	0	0	0	0	0	0	0	0	0
Usp49		242.492	-0.859057	0.455153	-1.8874	0.0591063	0.359885		149	204	143	231	176	200	235.237	139	327	195	245	167
Gm8185		0	NA	NA	NA	NA	NA		0	0	0	0	0	0	0	0	0	0	0	0
Abhd12b		5.17607	-0.554842	1.43815	-0.385801	0.699644	NA		0	0	38.0641	3	2.00008	1.00147	5	1.00043	6.00053	0	10.0106	2
Kcne1l		2448.46	0.715918	0.171682	4.17003	3.05e-05	0.00626675		1949	2088	1342	1642	1576	2006	2754	2930	3944	3321	3228	2717
Ugt1a7c		54.7966	0.498646	0.645854	0.772072	0.440072	0.787799		28.5469	34.7891	66.1296	33.5452	77.7873	23.8621	63.9773	111.614	87.5905	83.5323	64.03	0
Pou3f1		50.0696	0.745191	0.426493	1.74725	0.0805933	0.409467		36	32	12	44	53	36	74	29	65	74	76	64
4930519F09Rik		0.328268	0.953332	3.10557	0.306975	0.758862	NA		0	0	1	0	0	0	0	0	0	3.46504	0	0
Gm16038		0	NA	NA	NA	NA	NA		0	0	0	0	0	0	0	0	0	0	0	0
Olfr287		7.2531	-0.0289387	1.79484	-0.0161233	0.987136	NA		0	0	0	20	13.0251	8	5	0	0	34	4	0
Gm16162		0	NA	NA	NA	NA	NA		0	0	0	0	0	0	0	0	0	0	0	0
Cypt2		0	NA	NA	NA	NA	NA		0	0	0	0	0	0	0	0	0	0	0	0
Gm10177		3031.05	0.413844	0.209477	1.97561	0.0481994	0.329313		2167.07	2287.4	3158.91	2727.54	2522.32	2134.44	3353.11	3768.91	2180.08	4238.14	3702.61	3736.59
Uba52		7546.91	0.728652	0.228726	3.18569	0.00144407	0.0582289		5815.19	5387.07	6267.75	4842.88	4523.69	5942.81	8139.77	8122.11	5918.5	11338.9	10198.6	12632.3
Gm3687		0	NA	NA	NA	NA	NA		0	0	0	0	0	0	0	0	0	0	0	0
Gm614		5.57339	1.18233	1.57952	0.748535	0.454138	NA		8	0	0	12	0	0	2	6	0	10	18	6.71939
Gm15795		0	NA	NA	NA	NA	NA		0	0	0	0	0	0	0	0	0	0	0	0
Ugt1a6b		10.6111	0.100283	1.92689	0.0520438	0.958494	NA		0	0	56.8704	0	6.96808	0	34.9554	19.771	24.2032	0	0	0
Gm3329		0	NA	NA	NA	NA	NA		0	0	0	0	0	0	0	0	0	0	0	0
Acad11		1927.06	-0.303023	0.127239	-2.38153	0.0172409	0.210811		2560.01	1654	2213.41	2160.83	1785.53	2075.82	2284.65	1803.26	2645.04	1461.83	1076.25	1761
Gm16285		1.01219	3.40884	3.03082	1.12473	0.260705	NA		0	0	0	0	0	0	0	9.0333	0	3.68425	0	0
Gm8580		0	NA	NA	NA	NA	NA		0	0	0	0	0	0	0	0	0	0	0	0
Gm6808		0.689816	0.705022	2.96706	0.237617	0.812179	NA		1.00225	1	0	0	1	0	0	0	0	4.01243	0	1.04777
BC035044		14.3609	1.08633	1.26121	0.861333	0.389055	NA		0	0	22	17	0	8	23	68	9	40	0	12
Ugt1a10		0	NA	NA	NA	NA	NA		0	0	0	0	0	0	0	0	0	2.34e-06	0	0
Ear10		0	NA	NA	NA	NA	NA		0	0	0	0	0	0	0	0	0	0	0	0
Ugt1a2		0	NA	NA	NA	NA	NA		0	0	0	0	0	0	0	0	0	0	0	0
Fbxw10		14.5964	0.0534372	1.09586	0.0487627	0.961108	NA		13	3	1	15	12	0	15	15	21	4	2	20
Ugt1a9		0.780595	3.04082	3.03879	1.00067	0.316987	NA		0	0	0	0	0	0	10.5939	0	0	0	0	0
Cd200r2		2.22033	-4.11475	3.01716	-1.36378	NA	NA		0	22	0	0	0	0	1	0	0	0	0	0
Gm16307		0	NA	NA	NA	NA	NA		0	0	0	0	0	0	0	0	0	0	0	0
Ang-ps1		0	NA	NA	NA	NA	NA		0	0	0	0	0	0	0	0	0	0	0	0
Gm52951		0	NA	NA	NA	NA	NA		0	0	0	0	0	0	0	0	0	0	0	0
Gm7418		0.272849	-1.62818	3.10972	-0.523579	0.600571	NA		0	0	0	2.52434	0	0	0	0	0	0	0	0.000408662
Dnaja1-ps		0	NA	NA	NA	NA	NA		0	0	0	0	0	0	0	0	0	0	0	0
4930503B20Rik		4.74022	-5.71225	2.80052	-2.03971	0.041379	NA		0	0	16.9513	0	2.9932	0	0	0	0	0	0	0
Tepp		4.00257	0.605714	2.46097	0.246128	NA	NA		14.9603	0	0	0	0	0	2	0	0	2.03848	0.110241	25.064
Itga10		134.51	-0.0166818	0.288527	-0.0578171	0.953894	0.989854		164	138	93	116	137	105.185	242.166	194.351	125	112	133.349	71
Peds1		647.717	0.0338336	0.175502	0.192782	0.847129	0.962703		758	405	693	503.227	525.059	698.596	644	588	1104.98	692.997	660	608.169
Trim34b		1.86181	1.67103	2.76158	0.605099	NA	NA		1.07369	1.04049	0	3	0	0	0	0	0	16.8366	0	0
Olfr643		14.9584	-0.665568	0.827101	-0.8047	0.420993	NA		9.20237	13.0059	51.0028	4.00435	15.0077	17.0922	3.00034	8.01572	22.0073	7.00647	28.6658	1.0499
Ifi203-ps		194.833	-0.0981087	0.206175	-0.475852	0.63418	0.889212		201.585	183.323	282.257	184.532	195.283	125.907	257.33	224.157	190.57	164.217	179	161.779
Pcp4		38.6203	1.24809	0.707787	1.76337	0.0778375	0.403996		10	0	24	20	63	16	36	25	37	90	55	83
Gm15974		0.0906078	-0.587788	3.11654	-0.188603	0.850404	NA		0	0	0	1	0	0	0	0	0	0	0	0
Gm11559		0.20088	0.854888	3.11654	0.274307	0.783849	NA		0	0	0	0	0	0	0	0	0	0	2	0
Gm16289		0	NA	NA	NA	NA	NA		0	0	0	0	0	0	0	0	0	0	0	0
Cfb		146.304	0.119785	0.339814	0.352501	0.724462	0.924754		109	59.4834	212	219	76	101	294	231	360	134	56	101
Car15		30.0775	0.730614	0.508415	1.43704	0.150706	0.529684		19	12	40	37	11	22.8668	21.4794	20.9755	43.0544	43	21.3308	68
Rpl17-ps11		0	NA	NA	NA	NA	NA		0	0	0	0	0	0	0	0	0	0	0	0
Gm16103		0	NA	NA	NA	NA	NA		0	0	0	0	0	0	0	0	0	0	0	0
Bloc1s1		3025.99	0.255565	0.18906	1.35177	0.176451	0.563289		2798.64	2194.48	3222	2479.13	2615.11	2688.02	3080.3	3148.05	2421.2	3919.31	3327.47	4066.8
Alms1-ps1		0.5574	1.035	3.07604	0.336473	0.736515	NA		0	0	0	0	0	2.32839	0	5.32469	0	0	0	0
Churc1		2356.43	0.198524	0.145626	1.36324	0.172805	0.557261		2566.62	1898.51	2244.73	1925.25	1953.49	2119.02	2455.2	2683.86	2316.29	2802.96	2396.63	2814.79
Gm16545		0	NA	NA	NA	NA	NA		0	0	0	0	0	0	0	0	0	0	0	0
Eif4ebp3		58.6779	1.02185	0.657207	1.55484	0.119985	0.481173		10.2702	26.9338	28.8687	13.6369	54.162	85.3835	50.9292	18.5465	17.8422	94.9753	129.071	132.538
Gm9550		0	NA	NA	NA	NA	NA		0	0	0	0	0	0	0	0	0	0	0	0
Mettl23		1596.86	0.189802	0.173486	1.09405	0.273934	0.668751		1557.85	1363.73	1886.89	1484.26	1443.67	1160.59	1621.22	1706.04	1402.29	1854.9	1775.95	1719.89
Spopfm3		0	NA	NA	NA	NA	NA		0	0	0	0	0	0	0	0	0	0	0	0
Mndal		692.913	0.149682	0.287981	0.519766	0.603227	0.876737		701.229	328.314	653	693.837	585.039	636.78	874.069	796.412	794.28	1084.37	529.398	467.262
Prr22		4.59736	-2.34585	2.31147	-1.01488	0.310165	NA		0	0	36	11	0	0	0	0	8	0	0	2
Gm8338		0	NA	NA	NA	NA	NA		0	0	0	0	0	0	0	0	0	0	0	0
Tarbp1		375.725	-0.23478	0.225265	-1.04224	0.297301	0.691521		543	458	410.053	253	302	393	360	437	650	342	234	219
Lrrc10b		11.2667	-0.0672023	0.81783	-0.0821715	0.93451	NA		3.00029	2.00063	34.006	4.00037	17.0036	9.00094	8.00077	4.00094	22.0158	6.02606	20.0035	8.00091
Gm17152		0	NA	NA	NA	NA	NA		0	0	0	0	0	0	0	0	0	0	0	0
Sult3a2		0	NA	NA	NA	NA	NA		0	0	0	0	0	0	0	0	0	0	0	0
Gm17119		3.56382	-0.848184	2.45218	-0.34589	0.729426	NA		3.02711	0	0	0	0	23.3959	3.50958	0	0	0	10.1149	0
Smr2l		0	NA	NA	NA	NA	NA		0	0	0	0	0	0	0	0	0	0	0	0
Vmn2r-ps3		0.283853	1.60247	3.09786	0.517284	0.604958	NA		0	0	0	0	0	0	4	0	0	0	0	0
Vmn2r99		72.452	0.58967	0.602292	0.979043	0.327559	0.714897		51.9932	27	26.0747	25.2459	59.442	143.257	93.1474	28.6348	14.8891	141.028	104.537	122.753
Gm5459		0	NA	NA	NA	NA	NA		0	0	0	0	0	0	0	0	0	0	0	0
Adh6-ps1		3.75031	5.2958	3.01068	1.75901	NA	NA		0	0	0	0	0	0	0	0	0	45.1557	0	0
Gm5174		0	NA	NA	NA	NA	NA		0	0	0	0	0	0	0	0	0	0	0	0
2310050C09Rik		0.827313	3.13024	3.03666	1.03082	0.302626	NA		0	0	0	0	0	0	0	0	13	0	0	0
Vmn2r104		16.9195	0.406012	1.08834	0.373055	0.709107	NA		23	25	14	2	18	0	18.0985	1.21456	1.00644	37.0302	7.00419	17.0033
Gm17324		1.23658	0.000907507	2.58951	0.000350455	0.99972	NA		1.0554	0	0	6.23295	0	0	1.04111	0	0	3.10061	3	0
Gm17223		0	NA	NA	NA	NA	NA		0	0	0	0	0	0	0	0	0	0	0	0
Gm4462		1.45324	3.35894	2.7449	1.2237	0.221064	NA		0	0	0	0	0	1.00112	5.00698	12.0218	0	0	1.00465	0
Gm5263		0	NA	NA	NA	NA	NA		0	0	0	0	0	0	0	0	0	0	0	0
Dthd1		0	NA	NA	NA	NA	NA		0	0	0	0	0	0	0	0	0	0	0	0
Gm17073		0.0906078	-0.587788	3.11654	-0.188603	0.850404	NA		0	0	0	1	0	0	0	0	0	0	0	0
Gm17199		0.0935537	0.373997	3.11654	0.120004	0.90448	NA		0	0	0	0	0	0	0	0	0	0	0	1.00013
Gm3216		0	NA	NA	NA	NA	NA		0	0	0	0	0	0	0	0	0	0	0	0
Gm3025		0	NA	NA	NA	NA	NA		0	0	0	0	0	0	0	0	0	0	0	0
Gm17149		0	NA	NA	NA	NA	NA		0	0	0	0	0	0	0	0	0	0	0	0
Cfap97d2		9.91447	-0.00410542	1.28388	-0.00319766	0.997449	NA		8.35513	10	0	9	4	23.8029	2	0	8.00838	39	5	0
Gm17081		4.23046	1.69674	2.11663	0.801622	0.422771	NA		7	0	0	0	3	2	0	0	0	0	26	7
Gm17217		0	NA	NA	NA	NA	NA		0	0	0	0	0	0	0	0	0	0	0	0
None		1.07145	-3.59403	3.03114	-1.1857	0.235739	NA		0	0	0	0	0	11.9996	0	0	0	0	0	0
Vmn1r5		0.99301	-1.65043	3.03813	-0.543239	0.586965	NA		0	0	0	3	1.00331	0	3.17805	0	0	1.00996	0	0
Gm17148		0	NA	NA	NA	NA	NA		0	0	0	0	0	0	0	0	0	0	0	0
Gm17204		0	NA	NA	NA	NA	NA		0	0	0	0	0	0	0	0	0	0	0	0
Vmn2r46		0	NA	NA	NA	NA	NA		0	0	0	0	0	0	0	0	0	0	0	0
Gm17555		24.5782	-1.30202	0.803043	-1.62136	0.104941	0.454645		53.7942	23.5614	1.16011	34.8093	20.0862	67.227	20.0013	26.3248	42.7633	3.15271	4.25556	3.0327
Vmn2r-ps128		0	NA	NA	NA	NA	NA		0	0	0	0	0	0	0	0	0	0	0	0
Teddm3		0	NA	NA	NA	NA	NA		0	0	0	0	0	0	0	0	0	0	0	0
Vmn2r79		18.8633	0.311833	0.721674	0.432096	0.665671	0.900446		18.2764	2.23748	3.30378	12.7608	29.859	28.0323	31.3333	18.3259	20.1281	28.1415	21.5819	6.17798
Gm3512		25.324	0.363215	0.872711	0.416191	0.67727	0.9045		28.1915	0	1.0558	27.9687	22.3108	48.5734	49.8407	12.333	58.92	26.259	3.73974	37.2573
Gm3043		0.985656	3.37215	3.03152	1.11236	0.265982	NA		0	0	0	0	0	0	0	13.0311	0	0	0	0
Gm17070		0	NA	NA	NA	NA	NA		0	0	0	0	0	0	0	0	0	0	0	0
4933411K16Rik		0.528164	-2.57355	3.05962	-0.841135	0.400272	NA		0	0	0	0	6	0	0	0	0	0	0	0
Gm8229		0	NA	NA	NA	NA	NA		0	0	0	0	0	0	0	0	0	0	0	0
Gm6158		44.7892	8.87399	3.00381	2.95425	0.00313429	0.0898668		0	0	0	0	0	0	0	0.00461254	0	114.474	238.076	121.887
Vmn2r58		1.59041	4.05314	3.02089	1.3417	NA	NA		0	0	0	0	0	0	0	0	0	0	0	17
Gm7316		0	NA	NA	NA	NA	NA		0	0	0	0	0	0	0	0	0	0	0	0
Cdv3-ps		1.4286	-4.00947	3.02417	-1.32581	0.184903	NA		0	0	0	0	0	16.2178	0	0	0	0	0	0
4930523C07Rik		513.637	0.141114	0.348448	0.404978	0.685494	0.907889		517	275	593	433	356	344	593	475	597	734	302	612
Gm54608		0	NA	NA	NA	NA	NA		0	0	0	0	0	0	0	0	0	0	0	0
Gm6536		0	NA	NA	NA	NA	NA		0	0	0	0	0	0	0	0	0	0	0	0
Gm8362		0	NA	NA	NA	NA	NA		0	0	0	0	0	0	0	0	0	0	0	0
Gm17402		4.58738	-0.175265	1.40741	-0.12453	0.900896	NA		15.8265	1.14076	5.07197	7.82953	0	0	1.88301	1.93741	23.7781	0	0.607822	3.06502
Vmn1r174		3.89293	0.255775	0.965506	0.264913	0.791076	NA		3.08648	5.27894	2.00011	7.13051	2.02461	1.0676	6.67319	1.00005	4.01656	6.01329	6.10833	2.16328
Vmn2r94		5.45397	-1.08065	1.66007	-0.650968	0.515067	NA		0	37	3.00028	0	9	0	5.00008	1.0001	0	4	0	14.0742
Gm17271		0	NA	NA	NA	NA	NA		0	0	0	0	0	0	0	0	0	0	0	0
Vmn2r75		0.916683	1.24267	2.75729	0.450685	0.652216	NA		0	0	0	3	0	0	1.01043	0	1	5	0	1
Gm17455		9.77017	1.32904	1.77482	0.748832	0.453958	NA		3	8	0	0	6	12	25	41	0	0	0	0
1700049E17Rik2		0	NA	NA	NA	NA	NA		0	0	0	0	0	0	0	0	0	0	0	0
Gm17651		0	NA	NA	NA	NA	NA		0	0	0	0	0	0	0	0	0	0	0	0
Gm17192		0	NA	NA	NA	NA	NA		0	0	0	0	0	0	0	0	0	0	0	0
Gm17076		0	NA	NA	NA	NA	NA		0	0	0	0	0	0	0	0	0	0	0	0
Gm6133		0.531773	0.285564	3.09201	0.0923554	0.926416	NA		3.00263	0	0	0	0	0	1.00074	0	1.00083	2.00096	0	0
Gm2431		0	NA	NA	NA	NA	NA		0	0	0	0	0	0	0	0	0	0	0	0
Gm17511		0	NA	NA	NA	NA	NA		0	0	0	0	0	0	0	0	0	0	0	0
Il22b		0	NA	NA	NA	NA	NA		0	0	0	0	0	0	0	0	0	0	0	0
1700091H14Rik		0	NA	NA	NA	NA	NA		0	0	0	0	0	0	0	0	0	0	0	0
Gm3091		0	NA	NA	NA	NA	NA		0	0	0	0	0	0	0	0	0	0	0	0
Gm17043		0	NA	NA	NA	NA	NA		0	0	0	0	0	0	0	0	0	0	0	0
Gm4613		0.0758197	0.373997	3.11654	0.120004	0.90448	NA		0	0	0	0	0	0	0	1.14653	0	0	0	0
Gm2840		0	NA	NA	NA	NA	NA		0	0	0	0	0	0	0	0	0	0	0	0
Prr23a3		1.83349	4.26298	3.0185	1.41228	NA	NA		0	0	0	0	0	0	0	0	0	22	0	0
Gm4553		0	NA	NA	NA	NA	NA		0	0	0	0	0	0	0	0	0	0	0	0
Gm3047		0	NA	NA	NA	NA	NA		0	0	0	0	0	0	0	0	0	0	0	0
Gm9372		0.0892873	-0.587788	3.11654	-0.188603	0.850404	NA		0	0	0	0	0	1	0	0	0	0	0	0
Gm6245		0.812869	0.714297	3.03915	0.235032	0.814184	NA		4.00768	0	0	0	0	0	6.02108	1.00446	0	0	0	0
Gm17166		0	NA	NA	NA	NA	NA		0	0	0	0	0	0	0	0	0	0	0	0
Gm5656		0	NA	NA	NA	NA	NA		0	0	0	0	0	0	0	0	0	0	0	0
Gm2966		0	NA	NA	NA	NA	NA		0	0	0	0	0	0	0	0	0	0	0	0
Gm3675		1.48012	3.95831	3.02209	1.30979	0.190266	NA		0	0	0	0	0	0	6.79175	12.7895	0	0	0	0
Gm17416		0	NA	NA	NA	NA	NA		0	0	0	0	0	0	0	0	0	0	0	0
BC035947		6.05984	0.870685	1.28439	0.677897	0.497837	NA		9	0	7	1	1	8	16	0	0	14	4.8541	12
Gm2888		0	NA	NA	NA	NA	NA		0	0	0	0	0	0	0	0	0	0	0	0
Gm17415		0.0880274	-0.587788	3.11654	-0.188603	0.850404	NA		0	0	0	0	1.003	0	0	0	0	0	0	0
Traj36		0	NA	NA	NA	NA	NA		0	0	0	0	0	0	0	0	0	0	0	0
Gm3486		0	NA	NA	NA	NA	NA		0	0	0	0	0	0	0	0	0	0	0	0
Sfta2		12.3954	0.0413577	0.957902	0.0431753	0.965562	NA		6.85634	13.1059	0	5.70663	10.758	31.2406	10.5311	11.1957	22.6559	12.4836	0	23.7554
Gm3424		0	NA	NA	NA	NA	NA		0	0	0	0	0	0	0	0	0	0	0	0
Krtap27-1		0	NA	NA	NA	NA	NA		0	0	0	0	0	0	0	0	0	0	0	0
Rps11-ps1		1.84296	2.55272	2.6715	0.955538	0.339306	NA		0	0	0	3.00523	0	0	4.01482	0	19.081	0	1.0021	0
Gm17061		0	NA	NA	NA	NA	NA		0	0	0	0	0	0	0	0	0	0	0	0
Gypc		910.711	0.0321766	0.122015	0.263711	0.792003	0.94754		986	880	923	895	755	790	1187	1057	1266	704	773	831
Aadacl2fm2		0.127279	0.854888	3.11654	0.274307	0.783849	NA		0	0	0	0	0	0	0	0	2	0	0	0
Gm8214		0.453039	-2.34819	3.06905	-0.765118	0.444201	NA		0	0	0	5	0	0	0	0	0	0	0	0
Gm8540		0	NA	NA	NA	NA	NA		0	0	0	0	0	0	0	0	0	0	0	0
Gm4775		0	NA	NA	NA	NA	NA		0	0	0	0	0	0	0	0	0	0	0	0
Gm9602		0.306945	-1.81261	3.09819	-0.585055	0.558511	NA		3.54787	0	0	0	0	0	0	0	0	0	0	0
Gm6576		0.512368	-1.79611	3.07241	-0.584595	0.55882	NA		2.02931	1.01144	0	0	1.01713	1.01223	0	0	0	1.0093	0	0
Cdr1		0.0709632	0.373997	3.11654	0.120004	0.90448	NA		0	0	0	0	0	0	1	0	0	0	0	0
Gm8265		0	NA	NA	NA	NA	NA		0	0	0	0	0	0	0	0	0	0	0	0
Rpl28-ps4		0	NA	NA	NA	NA	NA		0	0	0	0	0	0	0	0	0	0	0	0
Prlh		0	NA	NA	NA	NA	NA		0	0	0	0	0	0	0	0	0	0	0	0
None		5.8584	0.262665	2.02483	0.129722	0.896786	NA		0	0	0	2.66632	9.78413	17.4503	18.4028	0	29.9273	0	0	0
Gm17158		0	NA	NA	NA	NA	NA		0	0	0	0	0	0	0	0	0	0	0	0
Snrpe		1571.96	0.552026	0.212047	2.60331	0.00923277	0.154212		1217	1231	1704	1201	1136	895	1550	2018	1361.92	2302	1898.53	2214
Gm8893		0	NA	NA	NA	NA	NA		0	0	0	0	0	0	0	0	0	0	0	0
Olfr753-ps1		0.0935537	0.373997	3.11654	0.120004	0.90448	NA		0	0	0	0	0	0	0	0	0	0	0	1
Gm17137		0.669839	-1.45418	3.06607	-0.474283	0.635298	NA		0	0	6	0	0	0	0	0	0	0	2	0
Vmn2r109		0	NA	NA	NA	NA	NA		0	0	0	0	0	0	0	0	0	0	0	0
Traj61		0	NA	NA	NA	NA	NA		0	0	0	0	0	0	0	0	0	0	0	0
Gm3027		0	NA	NA	NA	NA	NA		0	0	0	0	0	0	0	0	0	0	0	0
Gm8323		0	NA	NA	NA	NA	NA		0	0	0	0	0	0	0	0	0	0	0	0
Vmn2r6		20.9165	-0.989864	0.776722	-1.27441	0.202517	0.596176		35.7855	12.0204	15.1867	20.686	49.2726	29.1848	44.3499	21.4272	0	5.04719	13.0422	5.87006
Gm17169		0	NA	NA	NA	NA	NA		0	0	0	0	0	0	0	0	0	0	0	0
Muc21		0	NA	NA	NA	NA	NA		0	0	0	0	0	0	0	0	0	0	0	0
Gm17571		0	NA	NA	NA	NA	NA		0	0	0	0	0	0	0	0	0	0	0	0
Gm3327		0	NA	NA	NA	NA	NA		0	0	0	0	0	0	0	0	0	0	0	0
Gm8164		0	NA	NA	NA	NA	NA		0	0	0	0	0	0	0	0	0	0	0	0
Gm5611		0	NA	NA	NA	NA	NA		0	0	0	0	0	0	0	0	0	0	0	0
Gm17186		0	NA	NA	NA	NA	NA		0	0	0	0	0	0	0	0	0	0	0	0
Gm17052		0	NA	NA	NA	NA	NA		0	0	0	0	0	0	0	0	0	0	0	0
Gm3571		0	NA	NA	NA	NA	NA		0	0	0	0	0	0	0	0	0	0	0	0
Gm8379		0	NA	NA	NA	NA	NA		0	0	0	0	0	0	0	0	0	0	0	0
Vmn2r60		8.3395	1.33835	1.06432	1.25747	0.208582	NA		15.7147	7.80559	1.06858	0	1.06103	2.03489	11.3725	4.13489	11.7924	17.2023	1.11354	27.8096
A930033H14Rik		88.0577	0.076513	0.372809	0.205234	0.837389	0.960819		65	25	144	103	77	90	146	91	76	105	49	101
Cfhr3		0	NA	NA	NA	NA	NA		0	0	0	0	0	0	0	0	0	0	0	0
Gm17060		0	NA	NA	NA	NA	NA		0	0	0	0	0	0	0	0	0	0	0	0
Gm20721		49.3084	0.844835	0.485515	1.74008	0.0818449	0.411533		19.2921	35.0258	19.3944	18.6536	79.9559	27.8046	29.009	64.7937	99.4944	48.6998	63.9511	85.4614
Tex9		108.103	-0.202578	0.437122	-0.463435	0.643052	0.892844		86.4223	176.551	51.3009	80.1535	66.0267	131.113	97.3053	129.169	68.9143	107.161	79.8312	137.001
Gm8356		0.36998	-1.16283	3.10869	-0.374056	0.708362	NA		0	2.54715	0	0	0	0	0	1	0	0	0	0
Gm17083		0.608717	1.22228	3.06744	0.398469	0.690284	NA		0	0	0	2	0	0	6	0	0	0	0	0
Olfr180		0	NA	NA	NA	NA	NA		0	0	0	0	0	0	0	0	0	0	0	0
Olfr456		3.74558	-1.16947	1.66929	-0.700577	0.483567	NA		6	9	0	6	3	5	1	0	0	13	0	0
Gm8126		0.638669	2.75316	3.04658	0.903691	0.366159	NA		0	0	0	0	0	0	9	0	0	0	0	0
Gm2951		0	NA	NA	NA	NA	NA		0	0	0	0	0	0	0	0	0	0	0	0
Gm17069		0	NA	NA	NA	NA	NA		0	0	0	0	0	0	0	0	0	0	0	0
Gm6189		0	NA	NA	NA	NA	NA		0	0	0	0	0	0	0	0	0	0	0	0
None		62.7685	-0.168387	2.55525	-0.0658984	0.947459	0.988368		0	154.039	31.0435	0	32.5837	142.521	0	68.6577	382.625	0	0	0
Zfp712		86.5316	-0.204025	0.417552	-0.488621	0.62511	0.885713		47	51	106	110	126	94	167	57	122	26	89	55
Gm3453		0	NA	NA	NA	NA	NA		0	0	0	0	0	0	0	0	0	0	0	0
Vmn2r120		103.918	0.373527	0.321226	1.16282	0.244904	0.642186		74.594	69.7039	69.0437	109.14	101.613	94.1177	114.51	90.6654	139.37	159.215	162.067	55.5684
Gm8114		0	NA	NA	NA	NA	NA		0	0	0	0	0	0	0	0	0	0	0	0
Prss47		0	NA	NA	NA	NA	NA		0	0	0	0	0	0	0	0	0	0	0	0
Zfp493		122.431	-0.0388676	0.373607	-0.104033	0.917143	0.984477		227.283	156.207	122	179	152	81	130	179	151	89	94	15
Gm17030		0	NA	NA	NA	NA	NA		0	0	0	0	0	0	0	0	0	0	0	0
Vmn2r45		0.374215	1.94937	3.07847	0.633226	0.526586	NA		0	0	0	0	0	0	0	0	0	0	0	4.16272
Gad1-ps		0.519613	-0.409107	3.09268	-0.132282	0.894761	NA		4	0	0	0	0	0	3	0	0	0	0	0
Mdfic2		22.8085	-0.16205	1.40601	-0.115255	0.908243	0.982461		4	0	104	1	40	0	49	53	26	0	16	0
Gm5067		0	NA	NA	NA	NA	NA		0	0	0	0	0	0	0	0	0	0	0	0
None		30.5772	-1.27906	0.60806	-2.10351	0.035421	0.28983		27	49	36	20	63	52	22	43	18	28	3	3
Gm17082		0	NA	NA	NA	NA	NA		0	0	0	0	0	0	0	0	0	0	0	0
Olfr111		5.64741	0.136737	1.4538	0.0940548	0.925066	NA		0	0	0	7	4	19	10	0	2	3	14	5
Gm3221		0	NA	NA	NA	NA	NA		0	0	0	0	0	0	0	0	0	0	0	0
Gm3852		0	NA	NA	NA	NA	NA		0	0	0	0	0	0	0	0	0	0	0	0
Gm17221		0	NA	NA	NA	NA	NA		0	0	0	0	0	0	0	0	0	0	0	0
Atp6v1fnb		0	NA	NA	NA	NA	NA		0	0	0	0	0	0	0	0	0	0	0	0
Vmn2r12		0	NA	NA	NA	NA	NA		0	0	0	0	0	0	0	0	0	0	0	0
Gm8020		0	NA	NA	NA	NA	NA		0	0	0	0	0	0	0	0	0	0	0	0
Gm3667		52.2612	0.160144	0.59233	0.270363	0.786881	0.945554		64.018	31.3682	16.0538	91.5972	57.1153	24.2559	70.3092	124.873	20.5914	79.0041	7.94188	47.0204
Trim43a		17.085	1.0415	1.60785	0.647761	0.51714	0.832746		8	0	0	23	0	0	18	18.9532	27.4288	1.24601	39.7875	0
Apold1		241.525	-0.109873	0.423736	-0.259295	0.795408	0.949296		419.514	59	373	359	102.063	186	168.088	370.089	252	154.023	354	127
Gm9071		0	NA	NA	NA	NA	NA		0	0	0	0	0	0	0	0	0	0	0	0
Cyp4f40		0	NA	NA	NA	NA	NA		0	0	0	0	0	0	0	0	0	0	0	0
Gm6486		0	NA	NA	NA	NA	NA		0	0	0	0	0	0	0	0	0	0	0	0
Trp53-ps		0	NA	NA	NA	NA	NA		0	0	0	0	0	0	0	0	0	0	0	0
Gm8237		9.22462	1.91299	1.23782	1.54546	0.122236	NA		11.0824	0	0	9.18752	0	5.21276	21.3256	19.4049	24.4824	7.0813	13.3546	0
Pate11		0	NA	NA	NA	NA	NA		0	0	0	0	0	0	0	0	0	0	0	0
Gm8127		0	NA	NA	NA	NA	NA		0	0	0	0	0	0	0	0	0	0	0	0
Zscan4d		0	NA	NA	NA	NA	NA		0	0	0	0	0	0	0	0	0	0	0	0
Vmn1r167		0	NA	NA	NA	NA	NA		0	0	0	0	0	0	0	0	0	0	0	0
Gm3371		0	NA	NA	NA	NA	NA		0	0	0	0	0	0	0	0	0	0	0	0
Gm17376		0	NA	NA	NA	NA	NA		0	0	0	0	0	0	0	0	0	0	0	0
Gm17421		0	NA	NA	NA	NA	NA		0	0	0	0	0	0	0	0	0	0	0	0
Gm3956		0	NA	NA	NA	NA	NA		0	0	0	0	0	0	0	0	0	0	0	0
Gm17420		11.7177	2.01993	1.09458	1.8454	0.0649797	NA		12.6247	0	0	10.2211	0	4	7.14087	38.0595	12.6501	49.2399	5.87454	7.91911
Gm2959		0	NA	NA	NA	NA	NA		0	0	0	0	0	0	0	0	0	0	0	0
Rps27		16754.9	0.525866	0.211723	2.48374	0.0130009	0.185088		13064.9	11423.4	14538	12566.6	14426.7	13313.7	18186	20332.3	11918.7	27209	19556.6	22202.2
Gm9593		0	NA	NA	NA	NA	NA		0	0	0	0	0	0	0	0	0	0	0	0
Gm6788		0	NA	NA	NA	NA	NA		0	0	0	0	0	0	0	0	0	0	0	0
Pate7		0	NA	NA	NA	NA	NA		0	0	0	0	0	0	0	0	0	0	0	0
Gm17079		0	NA	NA	NA	NA	NA		0	0	0	0	0	0	0	0	0	0	0	0
Gm3008		0	NA	NA	NA	NA	NA		0	0	0	0	0	0	0	0	0	0	0	0
Gm17213		0.0709632	0.373997	3.11654	0.120004	0.90448	NA		0	0	0	0	0	0	1	0	0	0	0	0
Gm6871		6.07959	-1.30673	1.41462	-0.923738	0.355623	NA		11.0836	11.2784	12.064	13	0	3.00212	0	4.01363	1	0	14.4015	0
Esp8		0	NA	NA	NA	NA	NA		0	0	0	0	0	0	0	0	0	0	0	0
Gm21999		0	NA	NA	NA	NA	NA		0	0	0	0	0	0	0	0	0	0	0	0
Vmn2r63		24.3009	0.801723	0.594577	1.34839	0.177533	0.564554		16.4632	7.00229	4.00052	47.0011	15.0014	12.2542	43.1371	34.0275	36.0227	44.0048	14.0149	26.0546
Rpl31-ps4		0	NA	NA	NA	NA	NA		0	0	0	0	0	0	0	0	0	0	0	0
Vmn2r56		17.0978	-0.842003	1.00376	-0.83885	0.401553	0.76337		1.17912	24.8347	0	40.8845	12.2789	41	14.4964	2	10.43	7.91397	33.2391	3.81715
Gm3127		0.0709632	0.373997	3.11654	0.120004	0.90448	NA		0	0	0	0	0	0	1	0	0	0	0	0
Gm54637		0	NA	NA	NA	NA	NA		0	0	0	0	0	0	0	0	0	0	0	0
Gm2930		0	NA	NA	NA	NA	NA		0	0	0	0	0	0	0	0	0	0	0	0
Vmn2r-ps69		0	NA	NA	NA	NA	NA		0	0	0	0	0	0	0	0	0	0	0	0
Vmn2r74		3.24367	0.280391	1.73299	0.161796	0.871467	NA		3.00268	0	0	0	12.0059	2.01056	0	0	11.0352	7.03571	4.00015	1.00021
Ccdc188		0.343077	-0.105432	3.11654	-0.0338297	0.973013	NA		0	0	0	0	0	2	0.5	0	0	1.5	0	0
Igkv2-95-2		0	NA	NA	NA	NA	NA		0	0	0	0	0	0	0	0	0	0	0	0
Traj60		0	NA	NA	NA	NA	NA		0	0	0	0	0	0	0	0	0	0	0	0
Gm9597		0	NA	NA	NA	NA	NA		0	0	0	0	0	0	0	0	0	0	0	0
Gm17377		0	NA	NA	NA	NA	NA		0	0	0	0	0	0	0	0	0	0	0	0
Gm6650		0	NA	NA	NA	NA	NA		0	0	0	0	0	0	0	0	0	0	0	0
Gm7346		0.141926	0.854888	3.11654	0.274307	0.783849	NA		0	0	0	0	0	0	2	0	0	0	0	0
Gm3141		0	NA	NA	NA	NA	NA		0	0	0	0	0	0	0	0	0	0	0	0
Gm8046		0	NA	NA	NA	NA	NA		0	0	0	0	0	0	0	0	0	0	0	0
Klhl33		10214.1	0.232036	0.221316	1.04844	0.294438	0.688771		8712.33	7119.2	8569.02	7507.65	10354.2	11553.3	8558.16	7478.93	11109.7	14158	11183.4	14972.3
Gm4862		3.39479	4.10227	1.85422	2.2124	0.026939	NA		0	0	0	0	0	2	1	2	0	4	5	24
Gm8074		0	NA	NA	NA	NA	NA		0	0	0	0	0	0	0	0	0	0	0	0
None		0	NA	NA	NA	NA	NA		0	0	0	0	0	0	0	0	0	0	0	0
Vmn2r70		0.283853	1.60247	3.09786	0.517284	0.604958	NA		0	0	0	0	0	0	4.00142	0	0	0	0	0
Gm1758		0	NA	NA	NA	NA	NA		0	0	0	0	0	0	0	0	0	0	0	0
Samd15		10.8466	0.735949	1.47925	0.497516	0.618825	NA		20.0178	2	0.490681	10.0215	0	0	8.1015	1	10.0203	30.455	26.6484	0
Gm6729		0	NA	NA	NA	NA	NA		0	0	0	0	0	0	0	0	0	0	0	0
Hsd3b9		0	NA	NA	NA	NA	NA		0	0	0	0	0	0	0	0	0	0	0	0
Trbj2-6		0.141926	0.854888	3.11654	0.274307	0.783849	NA		0	0	0	0	0	0	2	0	0	0	0	0
Gm8161		0	NA	NA	NA	NA	NA		0	0	0	0	0	0	0	0	0	0	0	0
Olfr1344		0.792085	3.06587	3.03818	1.00912	0.312919	NA		0	0	0	0	0	0	4	0	8	0	0	0
Gm8297		0.251117	1.46836	3.10438	0.472997	0.636216	NA		0	0	0	0	0	0	0	3	1	0	0	0
1700092M07Rik		2.38663	1.36757	2.92179	0.468057	0.639744	NA		11	0	0	0	0	0	0	8	0	11	0	0
Myl6		6765.37	0.116315	0.13678	0.850375	0.395117	0.758468		7043.98	5190.92	8747.01	6424	5518	5067.68	8936.88	9194.93	7539	6768.94	5913.38	5722
Heatr4		0	NA	NA	NA	NA	NA		0	0	0	0	0	0	0	0	0	0	0	0
Vmn2r-ps36		0	NA	NA	NA	NA	NA		0	0	0	0	0	0	0	0	0	0	0	0
None		0	NA	NA	NA	NA	NA		0	0	0	0	0	0	0	0	0	0	0	0
Gm4340		0	NA	NA	NA	NA	NA		0	0	0	0	0	0	0	1.71e-07	0	0	0	0
Gm17219		0	NA	NA	NA	NA	NA		0	0	0	0	0	0	0	0	0	0	0	0
Rps13		8268.02	0.588457	0.192699	3.05377	0.00225986	0.0761928		5976.22	6556.59	8275.84	5067.11	6427.89	5925.4	9378.83	9717.82	7465.72	12403	10277.1	10911.5
A530084C06Rik		0.0892873	-0.587788	3.11654	-0.188603	0.850404	NA		0	0	0	0	0	1	0	0	0	0	0	0
Vmn2r40		0	NA	NA	NA	NA	NA		0	0	0	0	0	0	0	0	0	0	0	0
Gm17074		0	NA	NA	NA	NA	NA		0	0	0	0	0	0	0	0	0	0	0	0
Trav9d-4		0	NA	NA	NA	NA	NA		0	0	0	0	0	0	0	0	0	0	0	0
Gm3239		1.07741	-3.59646	3.03109	-1.18652	0.235415	NA		0	11.2721	0	0	0	0	0	0	0	0	0	0
Olfr733		0.227459	1.34773	3.10898	0.433494	0.664656	NA		0	0	0	0	0	0	0	2.75348	0	0	0	0
Hspa1b		197.798	0.0878921	0.545147	0.161226	NA	NA		145.546	207.249	209.06	133.039	221.937	185.034	99.3786	129.856	1010.26	130.349	65.7968	35.9738
Phf11		5.53741	2.1166	1.81158	1.16838	0.242655	NA		0	13.6454	0	0	0	0	20	1.09451	1	15	21.2161	0
Gm17065		0	NA	NA	NA	NA	NA		0	0	0	0	0	0	0	0	0	0	0	0
Gm17428		0	NA	NA	NA	NA	NA		0	0	0	0	0	0	0	0	0	0	0	0
D6Ertd527e		2.05324	-0.352191	2.94419	-0.119622	0.904782	NA		15	0	0	0	0	0	1	11	0	0	0	0
Vmn2r41		0	NA	NA	NA	NA	NA		0	0	0	0	0	0	0	0	0	0	0	0
Olfr110		1.00228	-1.74951	3.03525	-0.576397	0.564347	NA		0	0	0	0	9	0	3	0	0	0	0	0
Gm44501		0	NA	NA	NA	NA	NA		0	0	0	0	0	0	0	0	0	0	0	0
Gm3326		0	NA	NA	NA	NA	NA		0	0	0	0	0	0	0	0	0	0	0	0
Pabpc4l		65.8513	-0.453529	0.540002	-0.839866	0.400984	0.762959		31	60	26	51	59	64	93	64	138	40	37	46
Gm17047		0	NA	NA	NA	NA	NA		0	0	0	0	0	0	0	0	0	0	0	0
Synj2bp		2509.92	-0.105022	0.108238	-0.970292	0.331901	0.717648		2770.91	2114.15	3091.82	2491.21	2579.31	2139.7	2677.87	2610.24	2811.88	2629.96	2079.14	2209.03
Gm17147		0.774087	-3.1349	3.04155	-1.03069	0.302684	NA		8	0	2	0	0	0	0	0	0	0	0	0
Gm17212		0.0880274	-0.587788	3.11654	-0.188603	0.850404	NA		0	0	0	0	1	0	0	0	0	0	0	0
F830016B08Rik		1345.47	-1.13182	0.578832	-1.95535	0.0505422	0.337169		1623.95	1431	2309.86	2271	1502	1573.12	1662	1688	1844	354	193	99.0643
Ccdc71l		259.64	0.156253	0.198199	0.788365	0.430483	0.780797		274	143	289	205	319	207	308	289	378	313	171	276
Gm3102		0	NA	NA	NA	NA	NA		0	0	0	0	0	0	0	0	0	0	0	0
Vmn2r77		1.46493	0.638037	2.97092	0.214761	0.829954	NA		4	0	0	0	0	3	0	0	14	0	0	0
Olfr181		0	NA	NA	NA	NA	NA		0	0	0	0	0	0	0	0	0	0	0	0
Gm17097		0.0880274	-0.587788	3.11654	-0.188603	0.850404	NA		0	0	0	0	1	0	0	0	0	0	0	0
Gm7535		0.2328	0.376455	3.11654	0.120793	0.903855	NA		0	0	0	1.01169	0	0	2.00967	0	0	0	0	0
Lrrc32		283.091	-0.438407	0.307626	-1.42513	0.154119	0.531771		418.021	226.031	448.04	284.014	268.019	174.009	428.021	265.024	493.027	155.006	172.928	130.007
Vmn2r8		0.318136	0.86816	3.10896	0.279245	0.780057	NA		0	0	0	0	1.00001	0	1.00093	1	0	1.00544	0	0
Gm17655		100.58	0.531769	0.626022	0.849441	0.395636	0.758736		56.1674	134.779	58.0524	92.3104	51.1079	101.471	57.239	112.009	97.2475	86.9786	30.0926	43.4816
Vmn2r116		1.5755	-2.5403	3.01941	-0.841324	0.400166	NA		5	9.77172	0	0	0	0	3.39091	0	0	0	0	0
Vmn2r61		0	NA	NA	NA	NA	NA		0	0	0	0	0	0	0	0	0	0	0	0
Gm3978		0.906078	-3.35089	3.03624	-1.10363	0.269753	NA		0	0	0	10	0	0	0	0	0	0	0	0
Gm17162		0	NA	NA	NA	NA	NA		0	0	0	0	0	0	0	0	0	0	0	0
Olfr718-ps1		14.5784	0.552813	0.769778	0.718147	0.472667	NA		6.1927	0	26.0349	24.3357	9.9388	4.28525	21.6528	11.5742	22.1371	31.0506	9.56675	13.3975
Gm17042		0	NA	NA	NA	NA	NA		0	0	0	0	0	0	0	0	0	0	0	0
Gm6647		0	NA	NA	NA	NA	NA		0	0	0	0	0	0	0	0	0	0	0	0
Gm6153		0.0935537	0.373997	3.11654	0.120004	0.90448	NA		0	0	0	0	0	0	0	0	0	0	0	1.00714
Gm20458		1.87503	-4.40207	3.01918	-1.45803	NA	NA		0	0	0	0	0	21.4307	0	0	0	0	0	0
Tcerg1l		0	NA	NA	NA	NA	NA		0	0	0	0	0	0	0	0	0	0	0	0
Gm7244		0	NA	NA	NA	NA	NA		0	0	0	0	0	0	0	0	0	0	0	0
Gm6872		0	NA	NA	NA	NA	NA		0	0	0	0	0	0	0	0	0	0	0	0
Traj55		0	NA	NA	NA	NA	NA		0	0	0	0	0	0	0	0	0	0	0	0
Vmn2r69		24.3444	0.108187	0.646526	0.167337	0.867105	0.968356		45.667	2.66527	13.5509	32.7778	24.2491	19.0787	36.4176	32.3872	29.6788	34.6974	2.06258	28.0704
D630036H23Rik		6.5493	-0.0775623	1.56211	-0.0496523	0.960399	NA		7	7	0	5.62366	12.9866	5.25706	0	0	23.9962	0	0	17.9997
Gm17472		0	NA	NA	NA	NA	NA		0	0	0	0	0	0	0	0	0	0	0	0
Gm17107		0	NA	NA	NA	NA	NA		0	0	0	0	0	0	0	0	0	0	0	0
Gm17187		0	NA	NA	NA	NA	NA		0	0	0	0	0	0	0	0	0	0	0	0
Vmn1r34		3.60765	0.257508	1.93291	0.133223	0.894017	NA		0	0	13	0	0	7	3	17	1	0	4	0
Vmn1r1		8.21277	0.167072	1.38639	0.120508	0.90408	NA		0	6.36436	0	6.70523	24.774	5.33365	10.4424	6.52414	0	6.99701	0	27.2858
Gm5244		1.553	3.46436	3.02225	1.14629	0.251677	NA		1	0	0	0	0	0	3.53893	0	0	0	12	0
Gm2878		0	NA	NA	NA	NA	NA		0	0	0	0	0	0	0	0	0	0	0	0
Garin4		0	NA	NA	NA	NA	NA		0	0	0	0	0	0	0	0	0	0	0	0
Gm7502		0	NA	NA	NA	NA	NA		0	0	0	0	0	0	0	0	0	0	0	0
Gm5828		0	NA	NA	NA	NA	NA		0	0	0	0	0	0	0	0	0	0	0	0
Gm3115		0.613889	-2.80311	3.05138	-0.918637	0.358285	NA		8	0	0	0	0	0	0	0	0	0	0	0
Gm11107		0	NA	NA	NA	NA	NA		0	0	0	0	0	0	0	0	0	0	0	0
Gm10722		2.48934	-2.19558	2.93768	-0.747387	NA	NA		1	20	0	0	0	0	0	0	7	0	0	0
Gm17063		0	NA	NA	NA	NA	NA		0	0	0	0	0	0	0	0	0	0	0	0
Gm17660		1.9802	3.69523	3.01728	1.22469	NA	NA		0	0	0	0	1	0	0	0	0	0	28	0
Gm17661		0	NA	NA	NA	NA	NA		0	0	0	0	0	0	0	0	0	0	0	0
Krtap20-2		0	NA	NA	NA	NA	NA		0	0	0	0	0	0	0	0	0	0	0	0
Gm9359		0	NA	NA	NA	NA	NA		0	0	0	0	0	0	0	0	0	0	0	0
Gm17720		0	NA	NA	NA	NA	NA		0	0	0	0	0	0	0	0	0	0	0	0
Glyatl3		3.65527	-0.775222	2.12263	-0.365217	0.71495	NA		6	0	0	4	17	0	4	14	0	0	0	0
Vmn2r55		0.610432	-1.93818	3.06279	-0.632815	0.526855	NA		0	0	0	0.653306	0	4	0	0	0	0	0	1
Gm8207		0	NA	NA	NA	NA	NA		0	0	0	0	0	0	0	0	0	0	0	0
Gm1979		0	NA	NA	NA	NA	NA		0	0	0	0	0	0	0	0	0	0	0	0
Siglec15		0	NA	NA	NA	NA	NA		0	0	0	0	0	0	0	0	0	0	0	0
Gm17538		0	NA	NA	NA	NA	NA		0	0	0	0	0	0	0	0	0	0	0	0
Vmn2r14		0.462563	1.46725	3.07853	0.476607	0.633642	NA		0	1	0	0	0	0	3.02588	2	0	0	0	0
Myocos		5.99301	-0.176086	1.83287	-0.0960714	0.923464	NA		9	0	0	7	18	0	6	2	0	26.1344	0	0
1700030C10Rik		14.8941	-6.62106	3.00388	-2.20417	0.0275126	NA		0	3	0	0	1	6	3	0	0	0	0	0
Vmn2r115		59.4083	0.233349	0.637954	0.365776	0.714532	0.921157		55.2714	21.5719	170.614	37.563	17.316	28.946	68.4261	27.4109	15.5937	155.096	28.819	90.1922
Gm21292		0	NA	NA	NA	NA	NA		0	0	0	0	0	0	0	0	0	0	0	0
Prr23a1		0	NA	NA	NA	NA	NA		0	0	0	0	0	0	0	0	0	0	0	0
Gm4535		0.0880274	-0.587788	3.11654	-0.188603	0.850404	NA		0	0	0	0	1.00991	0	0	0	0	0	0	0
Rpl6l		1.45653	-1.48273	2.82987	-0.523958	0.600308	NA		0	0	0	8.95924	2.53193	0	3.64656	0	0	0	0	1.26335
Ighv8-14		0	NA	NA	NA	NA	NA		0	0	0	0	0	0	0	0	0	0	0	0
Kcnmb3		1.49647	-4.07707	3.02321	-1.34859	NA	NA		0	0	0	0	17	0	0	0	0	0	0	0
Gm17304		0.643826	-2.85501	3.04974	-0.936148	0.349197	NA		0	0	0	0	2	5	0	0	0	0	0	0
Gm17164		0	NA	NA	NA	NA	NA		0	0	0	0	0	0	0	0	0	0	0	0
Gm4302		0	NA	NA	NA	NA	NA		0	0	0	0	0	0	0	0	0	0	0	0
Mrto4-ps2		0	NA	NA	NA	NA	NA		0	0	0	0	0	0	0	0	0	0	0	0
Gm17622		0	NA	NA	NA	NA	NA		0	0	0	0	0	0	0	0	0	0	0	0
Gm2832		0.0709632	0.373997	3.11654	0.120004	0.90448	NA		0	0	0	0	0	0	1	0	0	0	0	0
Gm3138		0.0709632	0.373997	3.11654	0.120004	0.90448	NA		0	0	0	0	0	0	0.830115	0	0	0	0	0
Gm7991		0	NA	NA	NA	NA	NA		0	0	0	0	0	0	0	0	0	0	0	0
Gm9064		1.05662	3.46795	3.02968	1.14466	0.252351	NA		0	0	0	0	0	0	7	0	0	0	0	6
Ccdc152		83.8373	-0.230686	0.387403	-0.595468	0.551531	0.849642		95.3291	81.7622	66.4673	47.0172	66.5328	96.1478	146.503	94.1373	65.0652	35	86.8063	104.592
Gm8247		0	NA	NA	NA	NA	NA		0	0	0	0	0	0	0	0	0	0	0	0
Gm17181		0	NA	NA	NA	NA	NA		0	0	0	0	0	0	0	0	0	0	0	0
Iqcf6		0	NA	NA	NA	NA	NA		0	0	0	0	0	0	0	0	0	0	0	0
Gm7945		0	NA	NA	NA	NA	NA		0	0	0	0	0	0	0	0	0	0	0	0
Gm17109		0	NA	NA	NA	NA	NA		0	0	0	0	0	0	0	0	0	0	0	0
Lgals1-ps2		1.61963	-4.19037	3.01845	-1.38825	0.16506	NA		0	0	0	10	0.642373	7	0	0	0	0	0	0
Gm17124		0	NA	NA	NA	NA	NA		0	0	0	0	0	0	0	0	0	0	0	0
Gm17175		0	NA	NA	NA	NA	NA		0	0	0	0	0	0	0	0	0	0	0	0
Phf11c		45.5817	-0.815798	0.503222	-1.62115	0.104985	0.454645		59.0336	68.854	104.259	27	67.3231	14.0584	20.0756	39.9817	20.0223	31.9523	34	51.4082
Gm3077		0	NA	NA	NA	NA	NA		0	0	0	0	0	0	0	0	0	0	0	0
Gm3182		0	NA	NA	NA	NA	NA		0	0	0	0	0	0	0	0	0	0	0	0
Gm17020		0	NA	NA	NA	NA	NA		0	0	0	0	0	0	0	0	0	0	0	0
Vmn1r224		4.42246	0.153732	1.31792	0.116648	0.907139	NA		11.3831	0	9.16678	5.05389	0	1.0195	4.49182	1.02552	15.0513	5.33163	6.26168	0
Serpine3		0.176055	-1.06868	3.11654	-0.342907	0.731669	NA		0	0	0	0	2	0	0	0	0	0	0	0
Serpina3l-ps		0	NA	NA	NA	NA	NA		0	0	0	0	0	0	0	0	0	0	0	0
Gm17545		1.20915	3.67331	3.0262	1.21384	NA	NA		0	0	0	0	0	0	0	0	19.2452	0	0	0
Gm3962		0	NA	NA	NA	NA	NA		0	0	0	0	0	0	0	0	0	0	0	0
Pate10		0	NA	NA	NA	NA	NA		0	0	0	0	0	0	0	0	0	0	0	0
S100a7l2		0	NA	NA	NA	NA	NA		0	0	0	0	0	0	0	0	0	0	0	0
Gm5141		72.0416	0.790154	0.42598	1.85491	0.063609	0.371126		45	18	31	60	47	102	126	177	104.402	52	69	61
Gm3278		0	NA	NA	NA	NA	NA		0	0	0	0	0	0	0	0	0	0	0	0
Ear-ps3		0	NA	NA	NA	NA	NA		0	0	0	0	0	0	0	0	0	0	0	0
Gm17334		3.6013	-0.722409	1.42588	-0.50664	0.612407	NA		5	8	0	12	0	0	3	1	11	2	1	1
Gm19840		0.350819	1.86481	3.08294	0.60488	0.545259	NA		0	0	0	0	0	0	0	0	0	3.00081	1	0
Gm17332		0	NA	NA	NA	NA	NA		0	0	0	0	0	0	0	0	0	0	0	0
Gm5218		0	NA	NA	NA	NA	NA		0	0	0	0	0	0	0	0	0	0	0	0
Gm2619		0	NA	NA	NA	NA	NA		0	0	0	0	0	0	0	0	0	0	0	0
Exoc1l		0	NA	NA	NA	NA	NA		0	0	0	0	0	0	0	0	0	0	0	0
Vmn2r71		0	NA	NA	NA	NA	NA		0	0	0	0	0	0	0	0	0	0	0	0
Vmn2r91		0	NA	NA	NA	NA	NA		0	0	0	0	0	0	0	0	0	0	0	0
Krtap11-1		0.528164	-2.57355	3.05962	-0.841135	0.400272	NA		0	0	0	0	6	0	0	0	0	0	0	0
Pate1		0.785711	1.69667	3.04952	0.556371	0.577957	NA		0	1	0	0	1	0	7	0	0	0	1	0
Gm17208		0	NA	NA	NA	NA	NA		0	0	0	0	0	0	0	0	0	0	0	0
Gm3084		0	NA	NA	NA	NA	NA		0	0	0	0	0	0	0	0	0	0	0	0
Gm8775		0.0636394	0.373997	3.11654	0.120004	0.90448	NA		0	0	0	0	0	0	0	0	1.02739	0	0	0
Gm3755		54.0516	1.99962	0.692276	2.88848	0.00387108	0.0999456		21.9926	24.1721	50.2191	0	18.9934	13.0633	39.7696	28.9346	47.5882	209.365	75.6002	109.138
Gm20390		426.068	0.218644	0.334099	0.654428	0.512836	0.83015		312.227	213.935	833.812	309.419	283.772	375.61	386.383	866.879	506.11	194.233	408.275	505.716
H1f11-ps		1.37162	0.865249	2.86881	0.301605	0.762953	NA		0	5	0	0	0	0	3	0	9	0	1	0
Gm6434		0	NA	NA	NA	NA	NA		0	0	0	0	0	0	0	0	0	0	0	0
Vmn2r76		96.5177	0.197054	0.347376	0.567265	0.570534	0.860765		103.319	73.1978	72.9794	59.0315	80.7415	137.899	67.3839	133.5	92.9235	161.347	81.6602	76.896
Vgll3		389.226	0.124907	0.28324	0.440996	0.659216	0.897689		357	274	449	443.532	207.271	257	490	375	553.467	502	436	273
Pate8		0	NA	NA	NA	NA	NA		0	0	0	0	0	0	0	0	0	0	0	0
Speer4e		0	NA	NA	NA	NA	NA		0	0	0	0	0	0	0	0	0	0	0	0
Vmn2r110		0.448552	-0.158963	3.10924	-0.051126	0.959225	NA		1.00075	0	1.0008	1.00086	0	0	0	1.00062	2.00089	0	0	0
Vmn2r19		0	NA	NA	NA	NA	NA		0	0	0	0	0	0	0	0	0	0	0	0
Smim13		2205.43	0.167426	0.229401	0.729841	0.465487	0.803339		2408	2140	1679	2245	1682	1807	1909	1385	2444	2947	2645	2779
Igkv17-134		0	NA	NA	NA	NA	NA		0	0	0	0	0	0	0	0	0	0	0	0
Gm6682		1.71987	2.44776	2.10338	1.16373	0.244533	NA		0	0	0	0	2.07554	1.02057	11.1964	1.02536	3.07875	0	4.07845	0
Gm6673		0	NA	NA	NA	NA	NA		0	0	0	0	0	0	0	0	0	0	0	0
Gm3248		30.3203	-1.25428	0.76283	-1.64425	0.100124	0.445853		17.0314	35.3248	126	25.4153	20.2393	31.0221	9.26875	28.0212	26.2874	46.2683	7.02248	0
Gm1818		0.306945	-1.81261	3.09819	-0.585055	0.558511	NA		3.98585	0	0	0	0	0	0	0	0	0	0	0
Gm8065		0	NA	NA	NA	NA	NA		0	0	0	0	0	0	0	0	0	0	0	0
Gm17430		0.0709632	0.373997	3.11654	0.120004	0.90448	NA		0	0	0	0	0	0	1.0001	0	0	0	0	0
Gm3111		0	NA	NA	NA	NA	NA		0	0	0	0	0	0	0	0	0	0	0	0
Gm17075		0	NA	NA	NA	NA	NA		0	0	0	0	0	0	0	0	0	0	0	0
Gm17051		0	NA	NA	NA	NA	NA		0	0	0	0	0	0	0	0	0	0	0	0
Gm3275		0.502201	2.36972	3.05964	0.774509	0.43863	NA		0	0	0	0	0	0	0	0	0	0	5	0
Gm3104		0	NA	NA	NA	NA	NA		0	0	0	0	0	0	0	0	0	0	0	0
Gm6047		0	NA	NA	NA	NA	NA		0	0	0	0	0	0	0	0	0	0	0	0
Gm4181		0	NA	NA	NA	NA	NA		0	0	0	0	0	0	0	0	0	0	0	0
Gm8439		0.543647	-2.6121	3.05814	-0.854146	0.393024	NA		0	0	0	6	0	0	0	0	0	0	0	0
Speer6-ps1		5.07992	1.70003	1.22024	1.39319	0.163562	NA		4	0	0	0	8	2.00726	1.00523	10	7	15	9	5
Gm17100		0	NA	NA	NA	NA	NA		0	0	0	0	0	0	0	0	0	0	0	0
Gm17606		0	NA	NA	NA	NA	NA		0	0	0	0	0	0	0	0	0	0	0	0
Gm8895		0.425779	2.17304	3.06779	0.708342	0.478733	NA		0	0	0	0	0	0	6	0	0	0	0	0
Spata31d1b		0.0833403	0.373997	3.11654	0.120004	0.90448	NA		0	0	0	0	0	0	0	0	0	1	0	0
Gm17490		0	NA	NA	NA	NA	NA		0	0	0	0	0	0	0	0	0	0	0	0
Fth-ps2		1.27077	2.57138	2.53316	1.01509	0.310065	NA		0	0	1	0	1	0	1	0	0	8	0	4.00013
Gm17214		0	NA	NA	NA	NA	NA		0	0	0	0	0	0	0	0	0	0	0	0
Semp2l1		12.1557	2.5895	1.17729	2.19954	0.0278395	NA		0	2	16	3	0	0	21.661	8	1	30	14	46
Gm3760		0	NA	NA	NA	NA	NA		0	0	0	0	0	0	0	0	0	0	0	0
Traj54		0	NA	NA	NA	NA	NA		0	0	0	0	0	0	0	0	0	0	0	0
Gm17157		0	NA	NA	NA	NA	NA		0	0	0	0	0	0	0	0	0	0	0	0
Eid1		1833.23	0.221535	0.128316	1.72648	0.0842617	0.418103		1766.5	1364.07	2046.37	1346.96	1737.93	1587	2690.98	2392	2552.85	1564	1786.66	1524.92
Col6a5		84.0928	1.42861	0.738104	1.93552	0.052927	0.342302		73	13.059	47	53	35.0991	66	132.214	67.0873	207.231	18	7.07375	54
Gm10772		1.32845	-3.91038	3.02565	-1.29241	NA	NA		0	0	17	0	0	0	0	0	0	0	0	0
Vmn2r92		7.10379	-1.44056	1.01523	-1.41894	0.155916	NA		20.4448	11.1512	1.67447	2.06847	11.292	13.7371	3.26881	1.05936	0	5.38214	2.04292	11.364
Gm17142		0	NA	NA	NA	NA	NA		0	0	0	0	0	0	0	0	0	0	0	0
Speer5-ps1		13.2936	0.502885	0.70881	0.709477	0.478028	NA		15.3423	4.09358	3.65996	17.0533	8.58084	16.5104	6.36689	5.64697	15.389	13.1385	32.3636	14.1398
Gm5277		0.0979465	-0.587788	3.11654	-0.188603	0.850404	NA		0	1	0	0	0	0	0	0	0	0	0	0
Gm7701		1.20765	3.6693	3.02627	1.21248	0.225328	NA		0	0	0	0	0	0	6	0	11	1	0	0
Gm17040		16.8034	0.476838	0.70777	0.673718	0.50049	NA		32	12	14	1.24369	13	11	16	6	36	27	24.3764	9
Gm17711		0	NA	NA	NA	NA	NA		0	0	0	0	0	0	0	0	0	0	0	0
Gm17085		0	NA	NA	NA	NA	NA		0	0	0	0	0	0	0	0	0	0	0	0
Gm8810		0	NA	NA	NA	NA	NA		0	0	0	0	0	0	0	0	0	0	0	0
Vmn2r15		0	NA	NA	NA	NA	NA		0	0	0	0	0	0	0	0	0	0	0	0
Aadacl2		0	NA	NA	NA	NA	NA		0	0	0	0	0	0	0	0	0	0	0	0
Vmn2r83		2.22324	-0.396593	2.93997	-0.134897	0.892693	NA		0	0	0	14	0	0	0	0	15.1363	0	0	0
Vmn1r18		18.7716	0.631599	0.668857	0.944296	0.345019	0.726404		4.21627	18.3381	11.0265	10.5687	29.2066	9.84231	23.2111	19.3771	22.1583	45.8166	28.4676	2.55684
H2af-ps2		0	NA	NA	NA	NA	NA		0	0	0	0	0	0	0	0	0	0	0	0
Olfr443-ps1		0	NA	NA	NA	NA	NA		0	0	0	0	0	0	0	0	0	0	0	0
Gcnt4		20.7674	-0.475898	0.785185	-0.606097	0.54445	0.844188		41	43	21	2	29	4	22	3	38	36	9	6
Spanxn4		0	NA	NA	NA	NA	NA		0	0	0	0	0	0	0	0	0	0	0	0
Gm6356		0	NA	NA	NA	NA	NA		0	0	0	0	0	0	0	0	0	0	0	0
Gm9252		0	NA	NA	NA	NA	NA		0	0	0	0	0	0	0	0	0	0	0	0
Rd3l		0	NA	NA	NA	NA	NA		0	0	0	0	0	0	0	0	0	0	0	0
Gm3140		0	NA	NA	NA	NA	NA		0	0	0	0	0	0	0	0	0	0	0	0
H4c14		6.24638	0.0555283	1.32454	0.0419228	0.96656	NA		3	2	27	0	5	1	5	8	24	0	7	0
Vmn2r117		10.5332	-0.369235	0.670619	-0.550589	0.581916	NA		13.0858	15	24.2318	4.11951	5.9077	8.06459	16.3796	11.0319	14.4612	10.4802	7.47516	2.148
Gm6728		0.0935537	0.373997	3.11654	0.120004	0.90448	NA		0	0	0	0	0	0	0	0	0	0	0	1
Gm17150		0	NA	NA	NA	NA	NA		0	0	0	0	0	0	0	0	0	0	0	0
Gm5916		0	NA	NA	NA	NA	NA		0	0	0	0	0	0	0	0	0	0	0	0
Ak9		0.961527	-0.185823	2.36709	-0.0785027	0.937428	NA		2.10375	0	0	2.01807	0	2.00468	4.1001	0	1.00193	0	1.00624	0
Gm6327		0	NA	NA	NA	NA	NA		0	0	0	0	0	0	0	0	0	0	0	0
Gm3164		20.6824	0.560085	1.26907	0.441336	0.65897	0.897615		58.4313	0	0	42.8044	0	0	50.1719	19.606	14.9489	32.2304	11.019	26.9714
Gm17450		0.188471	-0.106755	3.11654	-0.0342542	0.972674	NA		0	0	0	0	1.00008	0	0	0	0	0	1.00006	0
Gm4202		44.376	-1.23396	2.88858	-0.427187	0.669243	0.901897		0	0	301.578	0.0100015	40.6371	43.5521	0.388136	170.778	5.00559	0	0	0
Gm17509		2.50561	-1.23472	2.30511	-0.535643	0.592206	NA		2	0	0	0	0	18.0277	7.23966	2.0071	0	0	0	1
Gm17228		0.0892873	-0.587788	3.11654	-0.188603	0.850404	NA		0	0	0	0	0	0.565654	0	0	0	0	0	0
Gm17093		0	NA	NA	NA	NA	NA		0	0	0	0	0	0	0	0	0	0	0	0
Vmn1r115		0	NA	NA	NA	NA	NA		0	0	0	0	0	0	0	0	0	0	0	0
Gm17387		0.153472	-1.06868	3.11654	-0.342907	0.731669	NA		2	0	0	0	0	0	0	0	0	0	0	0
Gm17031		0	NA	NA	NA	NA	NA		0	0	0	0	0	0	0	0	0	0	0	0
Gm10269		1.64384	0.910056	2.1239	0.428484	0.668299	NA		0	4.24449	0	0	0	2.1132	1.02649	0	0	4.15229	4.26779	3.19324
Vmn2r11		44.5408	-0.148819	0.610171	-0.243896	0.807311	0.952983		68.4081	58	46.0034	33.7035	41.2019	14.0084	24.3203	37	15.0644	16.0373	49.7021	82.3473
Gm6541		0	NA	NA	NA	NA	NA		0	0	0	0	0	0	0	0	0	0	0	0
Otogl		6.43138	-0.469613	1.97833	-0.237378	0.812363	NA		23	0	0	10	0	12	11	0	30	0	0	0
Gm17054		0	NA	NA	NA	NA	NA		0	0	0	0	0	0	0	0	0	0	0	0
Gm7808		0.677126	2.10965	2.88332	0.731673	0.464368	NA		0	1.01857	0.368748	0	0	0	2.94323	0	0.995306	0	1.9541	0.94519
Gm17084		22.7576	-0.166783	0.869566	-0.1918	0.847899	0.962722		10.2352	0	88.4647	17.3016	20.4624	11.8078	27.9529	1.8117	31.1963	11.1014	22.6457	37.0137
Gm17183		0	NA	NA	NA	NA	NA		0	0	0	0	0	0	0	0	0	0	0	0
Vmn2r82		4.15677	-1.9147	1.66856	-1.14752	0.251168	NA		0	21	2	8	4	0	1	5	0	5	0	0
Gm17159		0	NA	NA	NA	NA	NA		0	0	0	0	0	0	0	0	0	0	0	0
Gm20538		0.0833403	0.373997	3.11654	0.120004	0.90448	NA		0	0	0	0	0	0	0	0	0	1.01449	0	0
Gm3739		15.4007	-0.486087	1.14737	-0.423654	0.671818	NA		30.5986	0	7.66299	22.8371	19.9825	24.0677	18.7417	51.8294	0	4.52895	6.81986	0
2610021A01Rik		591.247	-0.108284	0.237546	-0.455845	0.648502	0.894697		651.722	449.854	556	635	559.165	603	811.354	706.605	526.863	645	474	366.65
Catspere2		2.37254	0.18757	2.05406	0.0913169	0.927241	NA		0.5	0	0	2	0	5.5	6.5	2.5	0	1	0	7.5
Gm5799		0	NA	NA	NA	NA	NA		0	0	0	0	0	0	0	0	0	0	0	0
Gm10039		0.283853	1.60247	3.09786	0.517284	0.604958	NA		0	0	0	0	0	0	3.9699	0	0	0	0	0
Gm17154		0	NA	NA	NA	NA	NA		0	0	0	0	0	0	0	0	0	0	0	0
Gm8715		0	NA	NA	NA	NA	NA		0	0	0	0	0	0	0	0	0	0	0	0
Gm7953		0	NA	NA	NA	NA	NA		0	0	0	0	0	0	0	0	0	0	0	0
Gm6586		0	NA	NA	NA	NA	NA		0	0	0	0	0	0	0	0	0	0	0	0
Triml2		2.14086	2.53518	2.23958	1.13199	0.257639	NA		4.00239	0	0	0	0	0	0	1.00066	8.00394	0	5.03263	8.00608
Vmn2r97		92.015	-0.0123703	0.405255	-0.0305247	0.975649	0.993111		104.57	45.7235	127.292	66.3195	67.4785	136.018	94.9915	46.5582	119.339	197.446	39.6687	75.0273
Gm3269		0	NA	NA	NA	NA	NA		0	0	0	0	0	0	0	0	0	0	0	0
Gm8398		0.264082	-1.59464	3.11133	-0.512528	0.608282	NA		0	0	0	0	2.73803	0	0	0	0	0	0	0
Mageb11		0	NA	NA	NA	NA	NA		0	0	0	0	0	0	0	0	0	0	0	0
Mpc1-ps		0	NA	NA	NA	NA	NA		0	0	0	0	0	0	0	0	0	0	0	0
Vmn2r118		0.187234	-1.06868	3.11654	-0.342907	0.731669	NA		0	0.500042	0	0	0	0.500022	0	0	0	0	0	0
Gm17194		0	NA	NA	NA	NA	NA		0	0	0	0	0	0	0	0	0	0	0	0
Vmn2r87		0	NA	NA	NA	NA	NA		0	0	0	0	0	0	0	0	0	0	0	0
Lamtor3		1683.78	0.126844	0.13304	0.953427	0.340374	0.723553		1693	1211	2129	1539	1381	1294	2088	1962	1990	1844	1540	1688
Zfp422-ps		0	NA	NA	NA	NA	NA		0	0	0	0	0	0	0	0	0	0	0	0
Skor2		0	NA	NA	NA	NA	NA		0	0	0	0	0	0	0	0	0	0	0	0
Vmn2r-ps158		0	NA	NA	NA	NA	NA		0	0	0	0	0	0	0	0	0	0	0	0
Cldn20		0.361404	0.908994	3.10792	0.292477	0.769922	NA		0	0	0	1	0	0	1	0	0	0	2	0
Olfr102		2.49359	3.62237	1.76012	2.05802	0.0395884	NA		0	1.02907	0	1	0	0	0	1.00104	2.0281	11.2195	9.02106	3.05979
Gm17195		6.73295	-0.527425	1.74337	-0.302532	0.762246	NA		18	0	0	0	8	21	13	0	21	0	5	0
Tma7		4352.12	0.341317	0.156389	2.18248	0.0290741	0.266059		3897	3813	4154	3157.01	3424.98	3591	4495	5399.99	3968	6038	4631.01	5603
Vmn1r238		0	NA	NA	NA	NA	NA		0	0	0	0	0	0	0	0	0	0	0	0
Vmn1r9		3.9749	0.0293255	1.17049	0.0250541	0.980012	NA		1.0052	3	0	2.04343	9	7	5	5	6.04598	0	7.19525	2
Gm17572		0	NA	NA	NA	NA	NA		0	0	0	0	0	0	0	0	0	0	0	0
Gm6548		65.1225	-0.206523	0.438739	-0.47072	0.637841	0.89072		70.0302	34.0159	160.111	51.0069	32.0154	69.0256	96.067	61.0252	60.0491	23.0127	59.0287	77.0477
Gm6811		1.77025	1.13002	2.96475	0.381153	0.70309	NA		0	1.5	0	4	0	0	0	16	0	0	0	0
Gm8711		0	NA	NA	NA	NA	NA		0	0	0	0	0	0	0	0	0	0	0	0
Serpina3e-ps		0	NA	NA	NA	NA	NA		0	0	0.335657	0	0	0	0	0	0	0	0	0
Gm14569		2.63667	1.4911	2.20965	0.674811	0.499796	NA		2	0	0	0	0	6	2	0	16.814	0	0	8
Gm8584		0	NA	NA	NA	NA	NA		0	0	0	0	0	0	0	0	0	0	0	0
Gm6665		0	NA	NA	NA	NA	NA		0	0	0	0	0	0	0	0	0	0	0	0
Gm8108		5.53704	-0.871188	2.28405	-0.381423	0.702889	NA		0	0	33.4662	0	0	10.6824	9.0551	0	0	0	16.8126	0
Gm8206		24.1434	2.41705	0.851363	2.83903	0.00452507	0.107619		2.06232	1.00534	33.2	12.1884	4.58823	15.9738	15.087	28.9933	5.13161	13.1385	45.4745	20.5143
Gm8232		0	NA	NA	NA	NA	NA		0	0	0	0	0	0	0	0	0	0	0	0
Gm7707		0.62319	-2.09804	3.05947	-0.685752	0.49287	NA		0	0	0	0	6	0	0	0	0	0	0	1
Vmn2r3		17.8095	0.774235	0.77518	0.998781	0.317901	0.708508		15.0147	8.14272	39.0106	8.13179	5.28514	10.4855	27.077	2.0461	6.13252	32.9039	10.2894	48.9063
Serpina3d-ps		3.22825	-0.571198	2.52534	-0.226187	0.821056	NA		0	15	0	4	0	1	0	0	0	0	0	14
Gm6211		53.0739	0.204017	0.4028	0.506497	0.612508	0.880984		57.105	46.9936	42.406	40.9808	75.7448	22.1945	67.4124	47	31.1652	90.6851	53.7858	54.9248
Gm8180		0	NA	NA	NA	NA	NA		0	0	0	0	0	0	0	0	0	0	0	0
ENSMUSG00000091585		0	NA	NA	NA	NA	NA		0	0	0	0	0	0	0	0	0	0	0	0
Cyp4f17		57.8145	-1.17031	0.551551	-2.12185	0.0338506	0.285152		82.0139	34.6709	52.0464	15.0008	64.1777	40.1811	69.9575	42.01	31.508	68.3097	31.0074	40.2452
Gm17067		0.10044	0.373997	3.11654	0.120004	0.90448	NA		0	0	0	0	0	0	0	0	0	0	1.01086	0
Gm3344		0	NA	NA	NA	NA	NA		0	0	0	0	0	0	0	0	0	0	0	0
Olfr93		0.664386	2.78815	3.05154	0.913687	0.360881	NA		0	0	0	0	0	0	0	0	8.61814	0	2.00472	1.40656
Gm17349		0	NA	NA	NA	NA	NA		0	0	0	0	0	0	0	0	0	0	0	0
Gm8256		0	NA	NA	NA	NA	NA		0	0	0	0	0	0	0	0	0	0	0	0
Ighv2-1		0	NA	NA	NA	NA	NA		0	0	0	0	0	0	0	0	0	0	0	0
Gm17046		0	NA	NA	NA	NA	NA		0	0	0	0.00289553	0	0	0	0	0	0.0296228	0	0
Gm17657		0.785593	-1.82882	3.05175	-0.599269	0.548994	NA		0	0	0	0	6.61668	0	1.09734	0	0	0	1.02276	0
Gm17044		0	NA	NA	NA	NA	NA		0	0	0	0	0	0	0	0	0	0	0	0
Gm3752		18.1721	-1.2458	1.51903	-0.820131	0.412141	0.771293		0	0	97.524	4.23163	42.9	11.1442	29.0851	7.05366	0	0	0	30.3242
H60c		10.9713	0.108959	1.37859	0.0790367	0.937003	NA		9	22	0	7	8	7	24	0	9	25	0	0
None		0	NA	NA	NA	NA	NA		0	0	0	0	0	0	0	0	0	0	0	0
Vmn2r23		13.9656	0.238462	0.814809	0.29266	0.769782	NA		16.136	5.04581	2.0001	13.1745	18.1159	14.1897	32.9498	27.5158	7.47208	29.3135	2.00053	3.01306
Vmn2r9		2.35727	1.20417	1.84943	0.651104	0.514979	NA		8.00437	0	0	0	0	1.00126	6.00597	0	1.00058	2.00135	9	1
Lsm5		418.764	0.278641	0.225026	1.23826	0.21562	0.609485		419.824	261	498	333	418	296	423	493.964	315	562	478	495
Gm5929		0	NA	NA	NA	NA	NA		0	0	0	0	0	0	0	0	0	0	0	0
Vmn2r95		10.9379	0.114807	1.34643	0.0852674	0.932049	NA		29.1397	0	0	0	14.2196	20.4171	21.0838	19.0413	0	8.14828	19.0305	2.01019
Vmn2r13		6.42014	-0.496515	1.50874	-0.329094	0.742085	NA		6	4	5	0	0	28	5	0	1.00001	2.683	20	0
Akain1		0.606558	2.67388	3.04901	0.876969	0.380504	NA		0	0	0	0	0	0	0	8	0	0	0	0
Vmn1r113		0	NA	NA	NA	NA	NA		0	0	0	0	0	0	0	0	0	0	0	0
Gm3756		0.0709632	0.373997	3.11654	0.120004	0.90448	NA		0	0	0	0	0	0	1.00954	0	0	0	0	0
C2cd4d		5.43886	-0.0498296	1.67901	-0.0296779	0.976324	NA		7	0	0	0	17	0	8	0	4	1	11	6
Phf11b		30.5836	0.826893	0.643118	1.28576	0.198528	0.590897		8	39.8951	18	6.47211	23.3136	28.402	26	26.9055	10.037	92	38.7839	37
Apol11a		0	NA	NA	NA	NA	NA		0	0	0	0	0	0	0	0	0	0	0	0
Vmn2r36		0	NA	NA	NA	NA	NA		0	0	0	0	0	0	0	0	0	0	0	0
Vmn1r57		1.04264	-2.39376	2.32924	-1.0277	0.304092	NA		7.0006	1.77627	1.00015	1.00455	0	0	0	1.00021	1.00228	0	0	0
Gm8741		0	NA	NA	NA	NA	NA		0	0	0	0	0	0	0	0	0	0	0	0
Vmn2r106		0	NA	NA	NA	NA	NA		0	0	0	0	0	0	0	0	0	0	0	0
Gm3072		0	NA	NA	NA	NA	NA		0	0	0	0	0	0	0	0	0	0	0	0
Vmn1r69		0	NA	NA	NA	NA	NA		0	0	0	0	0	0	0	0	0	0	0	0
Gm17101		0.141821	-0.108126	3.11654	-0.0346941	0.972324	NA		0	0	1	0	0	0	0	0	1	0	0	0
Gm8358		0	NA	NA	NA	NA	NA		0	0	0	0	0	0	0	0	0	0	0	0
Gm17117		0	NA	NA	NA	NA	NA		0	0	0	0	0	0	0	0	0	0	0	0
Vmn2r105		3.7444	-1.21071	1.48075	-0.817633	0.413567	NA		7.10215	0	3.00238	12	8.00112	0	7.03791	1	2.00152	0	4.00258	0
Trbv10		0	NA	NA	NA	NA	NA		0	0	0	0	0	0	0	0	0	0	0	0
Gm17129		1.79552	4.23977	2.88463	1.46978	0.141622	NA		0	0	0	0	0	0	6	4	17	0	0	0
Gm8374		0	NA	NA	NA	NA	NA		0	0	0	0	0	0	0	0	0	0	0	0
Vmn2r96		3.27485	0.73921	1.50289	0.491859	0.622819	NA		4.1378	1	7.20142	1.02286	0	2.01233	2.07121	2.09964	0	19.753	1.01408	0
Klhdc7b		0	NA	NA	NA	NA	NA		0	0	0	0	0	0	0	0	0	0	0	0
Trgc3		0	NA	NA	NA	NA	NA		0	0	0	0	0	0	0	0	0	0	0	0
Gm17359		0	NA	NA	NA	NA	NA		0	0	0	0	0	0	0	0	0	0	0	0
4930433I11Rik		0	NA	NA	NA	NA	NA		0	0	0	0	0	0	0	0	0	0	0	0
Apol11b		8.87334	0.0331035	1.17119	0.0282648	0.977451	NA		1	28.1491	3	14.0644	0	2	12	12	3	10	16	0
Gm17669		0.355335	-1.99951	3.08681	-0.64776	0.51714	NA		0	0	0	1.01804	2.04645	1.02127	0	0	0	0	0	0
Eif3s6-ps2		0.174676	-1.06868	3.11654	-0.342907	0.731669	NA		1.00234	1.00087	0	0	0	0	0	0	0	0	0	0
Gm6526		0	NA	NA	NA	NA	NA		0	0	0	0	0	0	0	0	0	0	0	0
Gm7876		0.283853	1.60247	3.09786	0.517284	0.604958	NA		0	0	0	0	0	0	4	0	0	0	0	0
Gm4222		0	NA	NA	NA	NA	NA		0	0	0	0	0	0	0	0	0	0	0	0
H2-Q2		0.632241	0.512994	3.07525	0.166814	0.867517	NA		2	1	0	0	0	0	1	0	0	0	3	0
Gm8224		0	NA	NA	NA	NA	NA		0	0	0	0	0	0	0	0	0	0	0	0
Sec14l5		1404.39	-0.769492	0.179503	-4.28678	1.81e-05	0.00402609		2389.93	1953.74	1987.18	1508.56	1146.02	1306.8	1378.04	1102.73	1318.84	836.926	1004.3	879.116
Gm17126		0	NA	NA	NA	NA	NA		0	0	0	0	0	0	0	0	0	0	0	0
Gm16506		0	NA	NA	NA	NA	NA		0	0	0	0	0	0	0	0	0	0	0	0
Gimd1		0	NA	NA	NA	NA	NA		0	0	0	0	0	0	0	0	0	0	0	0
Siah3		6.22796	-0.804776	1.96375	-0.409817	0.681941	NA		12	0	17	19	0	0	13.0005	0	21	0	0	0
Gm17366		0	NA	NA	NA	NA	NA		0	0	0	0	0	0	0	0	0	0	0	0
Gm8220		0	NA	NA	NA	NA	NA		0	0	0	0	0	0	0	0	0	0	0	0
Gm17230		0	NA	NA	NA	NA	NA		0	0	0	0	0	0	0	0	0	0	0	0
Gm17542		0	NA	NA	NA	NA	NA		0	0	0	0	0	0	0	0	0	0	0	0
Gm17541		0.0979465	-0.587788	3.11654	-0.188603	0.850404	NA		0	1	0	0	0	0	0	0	0	0	0	0
Gm8094		0	NA	NA	NA	NA	NA		0	0	0	0	0	0	0	0	0	0	0	0
Vmn1r29		1.66483	1.9971	2.99889	0.665946	0.505446	NA		2.0004	0	0	0	0	2	0	0	0	16.4641	0	0
Gpr62		9.56859	-0.0933431	1.50774	-0.0619094	0.950635	NA		0	8	35	4	12	0	6	1	2	48.0611	0	0
Yy2		73.454	-0.00588194	0.495089	-0.0118806	0.990521	0.99757		109	144.506	48	36.3561	43.4573	38.1644	87.24	93.7951	18.6866	91.9319	67	82.5568
Gm7929		0	NA	NA	NA	NA	NA		0	0	0	0	0	0	0	0	0	0	0	0
Gm17161		0	NA	NA	NA	NA	NA		0	0	0	0	0	0	0	0	0	0	0	0
Gm5093		0.0767362	-0.587788	3.11654	-0.188603	0.850404	NA		1.00169	0	0	0	0	0	0	0	0	0	0	0
Gm5705		0	NA	NA	NA	NA	NA		0	0	0	0	0	0	0	0	0	0	0	0
Tspy-ps		0	NA	NA	NA	NA	NA		0	0	0	0	0	0	0	0	0	0	0	0
Gm3208		0	NA	NA	NA	NA	NA		0	0	0	0	0	0	0	0	0	0	0	0
Gm3636		134.193	0.104758	0.384491	0.272458	0.78527	0.945242		128.148	155.8	71.7489	224.868	50.7175	60.2484	220.805	168.858	221.837	153.936	148.455	57.6698
Gm3095		0.567706	2.58448	3.05191	0.846841	0.397084	NA		0	0	0	0	0	0	7.7511	0	0	0	0	0
Gm17064		0	NA	NA	NA	NA	NA		0	0	0	0	0	0	0	0	0	0	0	0
Gm3191		0	NA	NA	NA	NA	NA		0	0	0	0	0	0	0	0	0	0	0	0
Zfp964		151.979	0.44563	0.276731	1.61034	0.107325	0.459799		129.009	91.4392	213	66.8093	144	100	212.02	139.013	184.336	205.857	154	203
Gm17617		0	NA	NA	NA	NA	NA		0	0	0	0	0	0	0	0	0	0	0	0
Vmn2r103		0	NA	NA	NA	NA	NA		0	0	0	0	0	0	0	0	0	0	0	0
Gm16494		0	NA	NA	NA	NA	NA		0	0	0	0	0	0	0	0	0	0	0	0
Gm8340		0	NA	NA	NA	NA	NA		0	0	0	0	0	0	0	0	0	0	0	0
Gm21293		0	NA	NA	NA	NA	NA		0	0	0	0	0	0	0	0.166667	0	0	0	0
Sco2		81.8417	0.216489	0.309869	0.698646	0.484773	0.815264		55.0069	86.901	68.4107	73.6464	93.398	55.7371	118.716	89.0202	143.835	91.2133	34.7065	90.0056
Gm17022		7.11462	0.373732	1.18923	0.314263	0.753321	NA		13	0	5	3	5	11	16	7	7	0	19	0
Rpl29-ps5		0.0935537	0.373997	3.11654	0.120004	0.90448	NA		0	0	0	0	0	0	0	0	0	0	0	1.00038
Gm8425		0.0906078	-0.587788	3.11654	-0.188603	0.850404	NA		0	0	0	1.00029	0	0	0	0	0	0	0	0
Gm8032		0	NA	NA	NA	NA	NA		0	0	0	0	0	0	0	0	0	0	0	0
Gm3573		0	NA	NA	NA	NA	NA		0	0	0	0	0	0	0	0	0	0	0	0
Vmn2r18		5.39152	1.04036	1.57119	0.662152	0.507874	NA		3	3	1	2.01342	0	13.0676	11.0095	0	0	0	1	32
Igkv1-115		0	NA	NA	NA	NA	NA		0	0	0	0	0	0	0	0	0	0	0	0
Cox16		2260.13	0.419634	0.179258	2.34095	0.0192347	0.221143		2052.75	1674.65	2045.31	1908.04	1872.98	1832.09	2257.58	2819.6	2063.05	2863.32	2546.85	2826.6
Vmn2r108		6.09416	-0.106776	1.44228	-0.0740327	0.940984	NA		17.6677	0	1.09061	1.63425	0	17.1926	2.34979	1.02705	11.3315	23.1688	1.46663	0
Gm5258		0.0880274	-0.587788	3.11654	-0.188603	0.850404	NA		0	0	0	0	1	0	0	0	0	0	0	0
Gm9671		0	NA	NA	NA	NA	NA		0	0	0	0	0	0	0	0	0	0	0	0
Olfr721		0	NA	NA	NA	NA	NA		0	0	0	0	0	0	0	0	0	0	0	0
Inafm1		231.798	0.245477	0.221219	1.10966	0.267147	0.662633		270	215	139	210	186	200	259	226	247	267	253	289
Ear-ps5		0	NA	NA	NA	NA	NA		0	0	0	0	0	0	0	0	0	0	0	0
Ces2h		0	NA	NA	NA	NA	NA		0	0	0	0	0	0	0	0	0	0	0	0
Gm8050		3.71571	0.97968	2.39132	0.409683	0.682039	NA		0	0	0	0	0	13.9564	13.5274	0	0	12.2653	0	4.90721
Gm17153		0	NA	NA	NA	NA	NA		0	0	0	0	0	0	0	0	0	0	0	0
Gm17091		0	NA	NA	NA	NA	NA		0	0	0	0	0	0	0	0	0	0	0	0
Rpl19-ps4		0	NA	NA	NA	NA	NA		0	0	0	0	0	0	0	0	0	0	0	0
Srsx		0	NA	NA	NA	NA	NA		0	0	0	0	0	0	0	0	0	0	0	0
Gm5778		0	NA	NA	NA	NA	NA		0	0	0	0	0	0	0	0	0	0	0	0
Speer4f2		0	NA	NA	NA	NA	NA		0	0	0	0	0	0	0	0	0	0	0	0
Gm4707		26.4227	1.20907	1.08899	1.11027	0.266882	0.662538		23.0001	8.00047	0	1	12.0001	15	19.1876	1.00006	15.0001	66.0414	23.0004	34
Gm17155		0	NA	NA	NA	NA	NA		0	0	0	0	0	0	0	0	0	0	0	0
Gm17177		1.03877	-0.510074	3.00152	-0.169939	0.865058	NA		8	0	0	0	0	0	6	0	0	0	0	0
Gm16490		1.91367	4.3213	3.0179	1.43189	0.152175	NA		0	0	0	0	0	0	0	8.00069	0	0	13	0
Gm8251		0.685265	-1.53446	3.06272	-0.501013	0.616362	NA		3	0	0	0	0	3	0	0	0	0	0	2
Rpl36-ps12		1.44125	2.17164	1.96905	1.10289	0.270077	NA		0	0	1.00741	0	1.01291	1.01077	0	1.00592	3.02828	5.04667	5.03145	0
Gm2855		0	NA	NA	NA	NA	NA		0	0	0	0	0	0	0	0	0	0	0	0
Vmn2r100		5.23486	1.51081	0.921204	1.64004	0.100997	NA		6.2304	2.1168	2.06915	3.08986	2.0613	1.03239	12.544	7.16145	1.02336	8.92606	4.31223	12.8211
Cldn34a		0	NA	NA	NA	NA	NA		0	0	0	0	0	0	0	0	0	0	0	0
Gm6257		2.26053	-1.04262	2.59143	-0.402336	0.687437	NA		0	0	0	11.1963	6.03704	0	0	8	2	0	0	0
Cyp2a22		0	NA	NA	NA	NA	NA		0	0	0	0	0	0	0	0	0	0	0	0
Olfr732		1.31602	1.15855	2.23286	0.518863	0.603856	NA		4	1	0	0	0	0	0	1	5	5	1	0
Vmn1r56		0	NA	NA	NA	NA	NA		0	0	0	0	0	0	0	0	0	0	0	0
Gm3851		0.163811	-0.105455	3.11654	-0.0338372	0.973007	NA		0	0	0	0	1.1144	0	0	1.09055	0	0	0	0
Vmn2r17		15.5548	1.22019	1.09778	1.11151	0.266351	NA		6.16238	27.1557	0	1.05774	16.0881	1.06176	13.034	19.073	31.3263	51.2521	22.1052	0
Gm6337		0	NA	NA	NA	NA	NA		0	0	0	0	0	0	0	0	0	0	0	0
Gm17053		0	NA	NA	NA	NA	NA		0	0	0	0	0	0	0	0	0	0	0	0
Vmn2r80		0	NA	NA	NA	NA	NA		0	0	0	0	0	0	0	0	0	0	0	0
Gm3030		0	NA	NA	NA	NA	NA		0	0	0	0	0	0	0	0	0	0	0	0
Ube2d2a		2687.45	-0.0300109	0.157003	-0.191148	0.848409	0.962813		2766.46	2170.03	2581.79	2511.11	2354.83	2350.58	2734.71	2599.66	3142.42	3101.71	2570.47	3158.12
Gm17019		0	NA	NA	NA	NA	NA		0	0	0	0	0	0	0	0	0	0	0	0
Tnnc1		1677.77	0.964823	0.295265	3.26765	0.00108443	0.0505778		504.054	1284	1248.03	715.766	1789.44	941.357	2926.52	2595.01	1566.03	2636.82	2526.42	1400.78
Gm4353		3.07786	3.95872	2.71273	1.45931	0.14448	NA		0	0	0	0	0	2.4	0	0	5.67557	0	0	26.6753
Gm6918		0	NA	NA	NA	NA	NA		0	0	0	0	0	0	0	0	0	0	0	0
Gm6460		0	NA	NA	NA	NA	NA		0	0	0	0	0	0	0	0	0	0	0	0
Dnajb6-ps		0.195893	-1.06868	3.11654	-0.342907	0.731669	NA		0	1.58895	0	0	0	0	0	0	0	0	0	0
Gm9587		0	NA	NA	NA	NA	NA		0	0	0	0	0	0	0	0	0	0	0	0
Gm17409		0.703081	2.86219	3.04344	0.940445	0.34699	NA		0	0	0	0	0	0	0	0	0	0	7	0
Gm8267		0	NA	NA	NA	NA	NA		0	0	0	0	0	0	0	0	0	0	0	0
Vmn1r185		0.409797	0.364963	3.10975	0.117361	0.906574	NA		1.00048	0	0	1	0	0	2	0	0	0	1	0
Vmn2r62		0	NA	NA	NA	NA	NA		0	0	0	0	0	0	0	0	0	0	0	0
Gm8582		0	NA	NA	NA	NA	NA		0	0	0	0	0	0	0	0	0	0	0	0
Vmn2r52		4.28596	-1.13366	1.32287	-0.856972	0.39146	NA		13.1706	0	1	2.29076	8.1338	11.0322	9.3551	2.28735	0	3.01017	3.06218	0
Gon7		175.539	-0.128539	0.216748	-0.593036	0.553157	0.850908		164.755	189.447	165.975	202.397	140.109	160.471	185.966	209.831	177.172	136.995	145.564	212.834
Gm8857		0	NA	NA	NA	NA	NA		0	0	0	0	0	0	0	0	0	0	0	0
Gm3053		0	NA	NA	NA	NA	NA		0	0	0	0	0	0	0	0	0	0	0	0
Gm3646		68.7439	0.78876	0.38181	2.06584	0.0388431	0.302787		105	20	54	56	25	40	70	123	83	85	78	100
Gm2564		26.7813	1.61225	0.905643	1.78022	0.0750396	0.397108		10	4.58705	42.6401	9	13	0	20.473	17	12.9444	145.377	4	45
Gm7399		0	NA	NA	NA	NA	NA		0	0	0	0	0	0	0	0	0	0	0	0
Gm17138		0	NA	NA	NA	NA	NA		0	0	0	0	0	0	0	0	0	0	0	0
Vmn2r114		51.0288	0.050848	0.430564	0.118096	0.905991	0.981744		27.8921	34.2134	37.1234	40.6294	68.3764	53.8066	35.6273	29.6234	59.7152	45.5503	85.5938	80.2696
Olfr421-ps1		0	NA	NA	NA	NA	NA		0	0	0	0	0	0	0	0	0	0	0	0
Gm17709		2.46489	-0.212264	1.97955	-0.107229	0.914608	NA		1.03876	0	8.07255	0	0	7.31013	8.1209	0	5.19497	3.04493	0	0
Gm9844		0.151639	0.854888	3.11654	0.274307	0.783849	NA		0	0	0	0	0	0	0	2.19663	0	0	0	0
C2cd4b		4.98245	0.167385	1.29254	0.129501	0.896961	NA		8	7	3	5	4	0	0	1	15	0	4	13
Rps2-ps10		51.6237	0.779515	0.472754	1.64888	0.0991726	0.444351		88.6833	28.3724	52.82	20.1573	17.3826	20.5891	88.4439	46.9607	47.7449	68.6456	38.9768	108.779
Gm17038		0	NA	NA	NA	NA	NA		0	0	0	0	0	0	0	0	0	0	0	0
Gm3123		0	NA	NA	NA	NA	NA		0	0	0	0	0	0	0	0	0	0	0	0
Vmn2r78		1.99479	1.12061	2.9557	0.379136	0.704587	NA		0	0	0	4	0	3	0	17.8853	0	0	0	0
Vmn2r128		0	NA	NA	NA	NA	NA		0	0	0	0	0	0	0	0	0	0	0	0
Gm4868		0	NA	NA	NA	NA	NA		0	0	0	0	0	0	0	0	0	0	0	0
Hspa1a		296.363	0.20714	0.413553	0.500878	0.616457	0.882708		247.198	243.096	314.306	238.852	244.918	303.224	238.664	114.779	1209.48	181.008	265.553	154.959
Tmem207		0.166022	-1.06868	3.11654	-0.342907	0.731669	NA		1	0	0	0	0	1	0	0	0	0	0	0
Olfr457		6.9631	-0.0361419	2.04481	-0.0176749	0.985898	NA		0	36	0	0	0	0	2.01124	0	9	17	12.5095	0
Gm10352		1.56714	-4.13923	3.02237	-1.36953	0.170833	NA		0	16	0	0	0	0	0	0	0	0	0	0
Ndufab1-ps		1.05627	-1.49288	3.0246	-0.49358	0.621603	NA		0	0	9.98948	0	0	0	0	0	3.25948	1.08201	0	0
Gm9672		0	NA	NA	NA	NA	NA		0	0	0	0	0	0	0	0	0	0	0	0
Gm3339		0	NA	NA	NA	NA	NA		0	0	0	0	0	0	0	0	0	0	0	0
BC049352		18.7563	0.62073	1.23512	0.502566	0.615269	0.882054		24	11	0	16	0	14	3	17	10	27.9999	0	51
Gm6611		0	NA	NA	NA	NA	NA		0	0	0	0	0	0	0	0	0	0	0	0
Gm17072		0	NA	NA	NA	NA	NA		0	0	0	0	0	0	0	0	0	0	0	0
Gm17482		0	NA	NA	NA	NA	NA		0	0	0	0	0	0	0	0	0	0	0	0
Cyp2c69		0	NA	NA	NA	NA	NA		0	0	0	0	0	0	0	0	0	0	0	0
Myh15		1.17807	1.48438	3.01643	0.492098	0.62265	NA		4	0	0	0	0	0	7	0	0	0	0	4
Gm4468		2.26815	0.102938	2.09787	0.0490679	0.960865	NA		1.00077	3.00506	0	0	0	8	1.00157	0	0	11.0261	0	2.00166
Eif1ad6		0	NA	NA	NA	NA	NA		0	0	0	0	0	0	0	0	0	0	0	0
Gbp11		1.57231	0.0673188	2.9611	0.0227344	0.981862	NA		10	0	0	0	0	0	6.02261	5.02372	0	0	0	0
Gm17062		0	NA	NA	NA	NA	NA		0	0	0	0	0	0	0	0	0	0	0	0
Gm9027		1.65755	0.438612	2.95925	0.148217	0.882171	NA		0	0	0	0	7.72846	0	0	0	15.3823	0	0	0
Gm2108		0	NA	NA	NA	NA	NA		0	0	0	0	0	0	0	0	0	0	0	0
Vmn2r59		34.889	0.389597	0.574553	0.678087	0.497717	0.821877		63.5752	15.6573	10.2375	26.0282	23.7086	22.6814	35.9507	55.4589	24.1824	74.8169	24.7515	24.8198
Peg10		121.828	0.0619528	0.435412	0.142286	0.886854	0.976351		134	138	200	108	74	45	186	106	283	31	63	150
Gm2244		4.90858	-0.378962	2.32515	-0.162984	0.870531	NA		0	0	22.6887	0	10.9677	0	0	0	0	9.65011	0	13.6484
Gm5501		0	NA	NA	NA	NA	NA		0	0	0	0	0	0	0	0	0	0	0	0
Gm17198		0	NA	NA	NA	NA	NA		0	0	0	0	0	0	0	0	0	0	0	0
Esp6		0.21289	1.29149	3.11093	0.415146	0.678035	NA		0	0	0	0	0	0	3	0	0	0	0	0
Gm17086		0	NA	NA	NA	NA	NA		0	0	0	0	0	0	0	0	0	0	0	0
Gm17631		0	NA	NA	NA	NA	NA		0	0	0	0	0	0	0	0	0	0	0	0
Vmn2r85		1.95319	4.35263	2.47269	1.76028	0.0783601	NA		0	0	0	0	0	0	3	1	0	11	0	8
Vmn2r4		9.79988	0.820355	0.770644	1.06451	0.2871	NA		3.47231	2.00661	16.0756	3.38256	9.2082	9.34666	28.7117	14.2897	13.148	17.2188	7.04125	2.04644
Gm17229		5.75963	4.82084	1.57546	3.05996	0.00221366	NA		1.00389	1.00057	0	0	0	0	9.00188	2.00017	0	22	24.1098	3
Kif4-ps		0	NA	NA	NA	NA	NA		0	0	0	0	0	0	0	0	0	0	0	0
Gm7925		0	NA	NA	NA	NA	NA		0	0	0	0	0	0	0	0	0	0	0	0
Gm7289		0	NA	NA	NA	NA	NA		0	0	0	0	0	0	0	0	0	0	0	0
Bend4		48.2091	0.25924	0.455097	0.569638	0.568923	0.860765		57.489	61.9018	32.0046	16.3898	37.0429	51.0034	78.0803	36.7856	104.833	50.0748	14.4211	58.0249
Gm4540		1.9942	-2.40933	2.65772	-0.906539	0.364651	NA		0	0	0	17.3733	2.30883	0	2.07866	0	0	2.22033	0	0
Gm6205		0	NA	NA	NA	NA	NA		0	0	0	0	0	0	0	0	0	0	0	0
Dynlt1a		175.55	0.707054	0.37873	1.86691	0.0619144	0.366771		95.215	115.607	58.4721	142	184.568	178.73	250.333	146.209	143.326	289.69	285.929	141.641
Serpina4-ps1		0	NA	NA	NA	NA	NA		0	0	0	0	0	0	0	0	0	0	0	0
Olfr101		0.447277	-0.0981142	3.10816	-0.0315666	0.974818	NA		0	0	3	0	0	0	3	0	0	0	0	0
Vmn2r16		13.7431	-0.636137	0.874091	-0.72777	0.466755	NA		6	0	33	11	17	32	12	11	1	10	14	15
Kcnb2		10.3198	-0.324028	1.51272	-0.214202	0.83039	NA		0	0	60	12	0	13	24.1708	7	10.339	0	0	13
Gm6793		7.04059	-0.769174	1.39674	-0.550691	0.581846	NA		7.99654	2.07277	0	1.96646	15.5836	22.9971	10.0502	8.30072	20.0965	0	0	0
Gm17528		0	NA	NA	NA	NA	NA		0	0	0	0	0	0	0	0	0	0	0	0
Zfp804b		0.249421	-0.587268	3.11654	-0.188436	0.850535	NA		0	0	0	0	0	2	1	0	0	0	0	0
Gm5819		1.20369	1.24136	2.95276	0.420406	0.674189	NA		0	0	0	0	4.33043	0	0	0	1.07629	0	5.42749	3
Ear-ps4		0	NA	NA	NA	NA	NA		0	0	0	0	0	0	0	0	0	0	0	0
Gm9376		0	NA	NA	NA	NA	NA		0	0	0	0	0	0	0	0	0	0	0	0
Vmn2r113		16.5028	-0.0729158	0.809849	-0.0900363	0.928258	NA		30.0036	0	14.0004	4.00288	34.5908	18.0937	20.3468	7.1893	18.0007	31.1248	19.1895	5.00299
Gm10320		0.0935537	0.373997	3.11654	0.120004	0.90448	NA		0	0	0	0	0	0	0	0	0	0	0	1
Fancf		59.8467	0.226139	0.427467	0.529021	0.596791	0.873291		75	51	20	24	98.3537	50	97	85	76	75	49	31
Vmn2r90		5.39447	-0.955815	1.0719	-0.891705	0.372551	NA		1.01529	1.04965	1.10329	7.79897	5.43678	23.756	2.22909	8.55097	3.2337	3.21201	1.08999	5.22065
Gm17581		0	NA	NA	NA	NA	NA		0	0	0	0	0	0	0	0	0	0	0	0
B930094E09Rik		11.178	1.54232	0.951948	1.62017	0.105196	NA		6.48557	8.46534	0	7.94525	0	9.59478	43.5111	6.36663	9.66341	8.21693	8.24773	28.4868
AA543401		0	NA	NA	NA	NA	NA		0	0	0	0	0	0	0	0	0	0	0	0
Gm6482		0	NA	NA	NA	NA	NA		0	0	0	0	0	0	0	0	0	0	0	0
Gm3370		0	NA	NA	NA	NA	NA		0	0	0	0	0	0	0	0	0	0	0	0
Gm7052		0	NA	NA	NA	NA	NA		0	0	0	0	0	0	0	0	0	0	0	0
Gm8005		0	NA	NA	NA	NA	NA		0	0	0	0	0	0	0	0	0	0	0	0
Gm17026		0	NA	NA	NA	NA	NA		0	0	0	0	0	0	0	0	0	0	0	0
Gm17268		0	NA	NA	NA	NA	NA		0	0	0	0	0	0	0	0	0	0	0	0
Vmn2r86		9.7671	0.741759	1.26307	0.587266	0.557025	NA		16	0	0	13	7	7.18483	5	1	0	45	10	10.1761
Rergl		33.9481	0.324261	0.450605	0.719613	0.471763	0.806464		37	18	30	24	25	41	23	29	25	43	64	38
Gm5624		0	NA	NA	NA	NA	NA		0	0	0	0	0	0	0	0	0	0	0	0
Pramel45		0	NA	NA	NA	NA	NA		0	0	0	0	0	0	0	0	0	0	0	0
Gm3696		9.3835	1.97025	1.13594	1.73447	0.0828349	NA		4.09226	0	2.17831	9.35903	7.62729	0	27.3471	4.89606	51.4905	12.4573	10.1298	0
Gm9075		0	NA	NA	NA	NA	NA		0	0	0	0	0	0	0	0	0	0	0	0
Gm20523		0	NA	NA	NA	NA	NA		0	0	0	0	0	0	0	0	0	0	0	0
Vmn2r-ps38		0	NA	NA	NA	NA	NA		0	0	0	0	0	0	0	0	0	0	0	0
Gm3584		0	NA	NA	NA	NA	NA		0	0	0	0	0	0	0	0	0	0	0	0
Gm45351		39.5501	-0.412864	0.467283	-0.883542	0.376943	0.746735		16.9842	36	86.4195	55.2153	36.3312	32.2581	27.5076	56.7074	30.4351	32.2283	44.9506	16.7786
Vmn2r-ps75		0	NA	NA	NA	NA	NA		0	0	0	0	0	0	0	0	0	0	0	0
Gm20432		0	NA	NA	NA	NA	NA		0	0	0	0	0	0	0	0	0	0	0	0
Gm18489		0	NA	NA	NA	NA	NA		0	0	0	0	0	0	0	0	0	0	0	0
Gm5967		0.0767362	-0.587788	3.11654	-0.188603	0.850404	NA		1.00014	0	0	0	0	0	0	0	0	0	0	0
Gm7211		0	NA	NA	NA	NA	NA		0	0	0	0	0	0	0	0	0	0	0	0
Dnaaf4		45.5583	0.278254	0.571518	0.486869	0.626351	0.885713		52	43	4	45	49	53	46	14	40	49	87	47
Cd9-ps		0	NA	NA	NA	NA	NA		0	0	0	0	0	0	0	0	0	0	0	0
Vmn2r-ps87		0	NA	NA	NA	NA	NA		0	0	0	0	0	0	0	0	0	0	0	0
Gm20480		0	NA	NA	NA	NA	NA		0	0	0	0	0	0	0	0	0	0	0	0
Gm18358		0	NA	NA	NA	NA	NA		0	0	0	0	0	0	0	0	0	0	0	0
Tnxa		0.215364	1.30054	3.11062	0.418095	0.675877	NA		0	0	0	0	0	0	0	2.39781	1.17717	0	0	0
Stk19-ps1		0.342285	-0.105646	3.11654	-0.0338984	0.972958	NA		0	2	0	0	0	0	1	1	0	0	0	0
Vmn2r-ps49		0	NA	NA	NA	NA	NA		0	0	0	0	0	0	0	0	0	0	0	0
Vmn1r-ps58		0	NA	NA	NA	NA	NA		0	0	0	0	0	0	0	0	0	0	0	0
A930009A15Rik		0.318197	1.77194	3.08816	0.573784	0.566114	NA		0	0	0	0	0	0	0	0	5	0	0	0
Vmn2r-ps67		0	NA	NA	NA	NA	NA		0	0	0	0	0	0	0	0	0	0	0	0
Slc22a13b		1.97052	-1.83292	2.0372	-0.899725	0.368267	NA		5	0	0	0	8	5	1	0	0	2	2	0
Gm18522		1.83349	4.26298	3.0185	1.41228	NA	NA		0	0	0	0	0	0	0	0	0	22	0	0
Gm18560		0	NA	NA	NA	NA	NA		0	0	0	0	0	0	0	0	0	0	0	0
Gm19345		0.15884	-0.102472	3.11654	-0.0328799	0.97377	NA		0	0	0	0	1	0	1	0	0	0	0	0
Vmn2r-ps62		1.03961	-0.0524088	2.99919	-0.0174743	0.986058	NA		0	0	0	6	0	0	7	0	0	0	0	0
Gm7230		0	NA	NA	NA	NA	NA		0	0	0	0	0	0	0	0	0	0	0	0
Gm19807		0.10044	0.373997	3.11654	0.120004	0.90448	NA		0	0	0	0	0	0	0	0	0	0	1.00456	0
Gm8815		0.0758197	0.373997	3.11654	0.120004	0.90448	NA		0	0	0	0	0	0	0	1	0	0	0	0
Gm2381		1.35779	3.83345	3.02379	1.26776	0.204884	NA		0	0	0	0	0	0	1	17.008	0	0	0	0
Gm7651		0	NA	NA	NA	NA	NA		0	0	0	0	0	0	0	0	0	0	0	0
Vmn1r-ps28		0	NA	NA	NA	NA	NA		0	0	0	0	0	0	0	0	0	0	0	0
Gm5977		1.3886	-2.84298	3.02719	-0.939148	0.347655	NA		0	0	0	13.3171	0	1	2	0	0	0	0	0
Gm18889		0	NA	NA	NA	NA	NA		0	0	0	0	0	0	0	0	0	0	0	0
Lgals1-ps1		0	NA	NA	NA	NA	NA		0	0	0	0	0	0	0	0	0	0	0	0
Gm20521		0.21289	1.29149	3.11093	0.415146	0.678035	NA		0	0	0	0	0	0	2.52595	0	0	0	0	0
Gm20403		8.34844	0.487641	1.43298	0.340299	0.733631	NA		13.56	1.19425	0	0	2	22.8661	0	8.91962	19	9	0	25
Vmn1r-ps27		0	NA	NA	NA	NA	NA		0	0	0	0	0	0	0	0	0	0	0	0
Gm6004		0	NA	NA	NA	NA	NA		0	0	0	0	0	0	0	0	0	0	0	0
Gm4246		0.0709632	0.373997	3.11654	0.120004	0.90448	NA		0	0	0	0	0	0	1	0	0	0	0	0
Gm7030		0.414389	1.27861	3.08868	0.413968	0.678898	NA		0	1	0	0	0	0	0	0	5.0284	0	0	0
Esp34		0	NA	NA	NA	NA	NA		0	0	0	0	0	0	0	0	0	0	0	0
Gm17973		0	NA	NA	NA	NA	NA		0	0	0	0	0	0	0	0	0	0	0	0
Gm20493		0.0709632	0.373997	3.11654	0.120004	0.90448	NA		0	0	0	0	0	0	1	0	0	0	0	0
Gm20426		0.271823	-1.62307	3.1099	-0.521903	0.601738	NA		0	0	0	3	0	0	0	0	0	0	0	0
Vmn1r-ps63		0	NA	NA	NA	NA	NA		0	0	0	0	0	0	0	0	0	0	0	0
Trav9n-1		0	NA	NA	NA	NA	NA		0	0	0	0	0	0	0	0	0	0	0	0
H2-Q3		0	NA	NA	NA	NA	NA		0	0	0	0	0	0	0	0	0	0	0	0
Gm18359		0.0892873	-0.587788	3.11654	-0.188603	0.850404	NA		0	0	0	0	0	1.00016	0	0	0	0	0	0
Gm2308		0.878802	0.686315	1.9454	0.352788	0.724247	NA		1.06348	0	0.952103	2.18793	0	0	1.04528	1.51975	1.83545	0	1.22089	1.1519
Vmn2r-ps68		0	NA	NA	NA	NA	NA		0	0	0	0	0	0	0	0	0	0	0	0
Zfp963		266.48	0.0471845	0.178014	0.265061	0.790962	0.947304		349.56	207.521	212.847	275.666	276.476	228	323.226	211.327	293.382	318.373	243.979	270.038
Gm20519		0.371935	1.97373	3.07719	0.641404	0.52126	NA		0	0	0	0	0	0	4.00171	0	0	1.00029	0	0
Vmn2r-ps79		0	NA	NA	NA	NA	NA		0	0	0	0	0	0	0	0	0	0	0	0
Gm3585		0	NA	NA	NA	NA	NA		0	0	0	0	0	0	0	0	0	0	0	0
Gm5682		0	NA	NA	NA	NA	NA		0	0	0	0	0	0	0	0	0	0	0	0
Gm9577		0	NA	NA	NA	NA	NA		0	0	0	0	0	0	0	0	0	0	0	0
Gm7031		0	NA	NA	NA	NA	NA		0	0	0	0	0	0	0	0	0	0	0	0
Vmn1r-ps46		0	NA	NA	NA	NA	NA		0	0	0	0	0	0	0	0	0	0	0	0
Gm19684		1.35844	-2.28643	3.02348	-0.756223	0.449515	NA		2	0	0	11	0	0	3	0	0	0	0	0
Gm8752		0	NA	NA	NA	NA	NA		0	0	0	0	0	0	0	0	0	0	0	0
Hmgb1-ps7		0.514209	-2.53716	3.06104	-0.828855	0.407186	NA		2.04813	1.02038	0	0	3.0606	0	0	0	0	0	0	0
Gm8801		0	NA	NA	NA	NA	NA		0	0	0	0	0	0	0	0	0	0	0	0
Vmn1r-ps56		0	NA	NA	NA	NA	NA		0	0	0	0	0	0	0	0	0	0	0	0
Vmn2r-ps77		0	NA	NA	NA	NA	NA		0	0	0	0	0	0	0	0	0	0	0	0
Gm6659		1.06933	-3.59052	3.03121	-1.18452	0.236208	NA		5	7	0	0	0	0	0	0	0	0	0	0
Gm20452		0	NA	NA	NA	NA	NA		0	0	0	0	0	0	0	0	0	0	0	0
Olfr113		0.783463	-2.52288	3.04513	-0.828497	0.407389	NA		0	0	0	0	0	8	1	0	0	0	0	0
Gm17919		0	NA	NA	NA	NA	NA		0	0	0	0	0	0	0	0	0	0	0	0
Gm18200		0.0636394	0.373997	3.11654	0.120004	0.90448	NA		0	0	0	0	0	0	0	0	1.03177	0	0	0
Gm20543		0	NA	NA	NA	NA	NA		0	0	0	0	0	0	0	0	0	0	0	0
Gm20454		0	NA	NA	NA	NA	NA		0	0	0	0	0	0	0	0	0	0	0	0
Vmn1r258		0	NA	NA	NA	NA	NA		0	0	0	0	0	0	0	0	0	0	0	0
Gm8877		0	NA	NA	NA	NA	NA		0	0	0	0	0	0	0	0	0	0	0	0
Cdk3		9.29326	-0.503769	0.919547	-0.547845	0.583798	NA		4	19	17	8	2	0	10	4	10	14	13	4
Gm6887		0	NA	NA	NA	NA	NA		0	0	0	0	0	0	0	0	0	0	0	0
Vmn1r-ps29		0	NA	NA	NA	NA	NA		0	0	0	0	0	0	0	0	0	0	0	0
Gm20530		0	NA	NA	NA	NA	NA		0	0	0	0	0	0	0	0	0	0	0	0
Prps1l1		0.780595	3.04082	3.03879	1.00067	0.316987	NA		0	0	0	0	0	0	11	0	0	0	0	0
Gm20447		0	NA	NA	NA	NA	NA		0	0	0	0	0	0	0	0	0	0	0	0
Vmn2r-ps76		0	NA	NA	NA	NA	NA		0	0	0	0	0	0	0	0	0	0	0	0
Gm3623		0	NA	NA	NA	NA	NA		0	0	0	0	0	0	0	0	0	0	0	0
Gm20509		0.583382	2.60921	3.05109	0.855174	0.392455	NA		0	0	0	0	0	0	0	0	0	7.05893	0	0
Vmn1r-ps26		0	NA	NA	NA	NA	NA		0	0	0	0	0	0	0	0	0	0	0	0
Zfp419		0	NA	NA	NA	NA	NA		0	0	0	0	0	0	0	0	0	0	0	0
Gm20415		0	NA	NA	NA	NA	NA		0	0	0	0	0	0	0	0	0	0	0	0
Gm3563		0	NA	NA	NA	NA	NA		0	0	0	0	0	0	0	0	0	0	0	0
Gm6726		0	NA	NA	NA	NA	NA		0	0	0	0	0	0	0	0	0	0	0	0
Gm6633		0	NA	NA	NA	NA	NA		0	0	0	0	0	0	0	0	0	0	0	0
Vmn1r-ps60		0	NA	NA	NA	NA	NA		0	0	0	0	0	0	0	0	0	0	0	0
Esp36		0	NA	NA	NA	NA	NA		0	0	0	0	0	0	0	0	0	0	0	0
Gm18284		0	NA	NA	NA	NA	NA		0	0	0	0	0	0	0	0	0	0	0	0
Vmn1r-ps55		0	NA	NA	NA	NA	NA		0	0	0	0	0	0	0	0	0	0	0	0
Vmn2r-ps57		0	NA	NA	NA	NA	NA		0	0	0	0	0	0	0	0	0	0	0	0
None		1022.33	-0.400189	0.177784	-2.25099	0.0243863	0.247283		1244.33	1208	1121.11	717.943	1070.25	1352.12	1301.09	834.74	889.755	952.237	791.776	744.386
Vmn2r-ps82		0	NA	NA	NA	NA	NA		0	0	0	0	0	0	0	0	0	0	0	0
Vmn1r-ps66		0	NA	NA	NA	NA	NA		0	0	0	0	0	0	0	0	0	0	0	0
Gm8868		0	NA	NA	NA	NA	NA		0	0	0	0	0	0	0	0	0	0	0	0
Zfp977		9.07075	1.07351	1.02562	1.04669	0.295242	NA		0	0	1	7	17	8	7	9	17	8	8	26
Vmn1r-ps40		0	NA	NA	NA	NA	NA		0	0	0	0	0	0	0	0	0	0	0	0
Gm4831		0	NA	NA	NA	NA	NA		0	0	0	0	0	0	0	0	0	0	0	0
Olfr754-ps1		0	NA	NA	NA	NA	NA		0	0	0	0	0	0	0	0	0	0	0	0
Esp31		0	NA	NA	NA	NA	NA		0	0	0	0	0	0	0	0	0	0	0	0
Gm20525		0	NA	NA	NA	NA	NA		0	0	0	0	0	0	0	0	0	0	0	0
Hspe1-ps3		0	NA	NA	NA	NA	NA		0	0	0	0	0	0	0	0	0	0	0	0
Gm20503		0	NA	NA	NA	NA	NA		0	0	0	0	0	0	0	0	0	0	0	0
Smim40		2.16953	-2.98533	2.12096	-1.40754	0.159267	NA		0	0	1	3.03716	18	0	1.02032	1.02212	0	0	0	1.00022
Vmn1r-ps62		0.0833403	0.373997	3.11654	0.120004	0.90448	NA		0	0	0	0	0	0	0	0	0	1	0	0
Vmn1r-ps64		0	NA	NA	NA	NA	NA		0	0	0	0	0	0	0	0	0	0	0	0
Gm20532		0.484235	2.32068	3.06157	0.758002	0.44845	NA		0	0	0	0	0	0	0	0	0	1.14431	4.02434	0
Vmn2r-ps83		0	NA	NA	NA	NA	NA		0	0	0	0	0	0	0	0	0	0	0	0
Gm20430		0.0906078	-0.587788	3.11654	-0.188603	0.850404	NA		0	0	0	1.0244	0	0	0	0	0	0	0	0
Vmn1r-ps68		0	NA	NA	NA	NA	NA		0	0	0	0	0	0	0	0	0	0	0	0
Gm20441		0	NA	NA	NA	NA	NA		0	0	0	0	0	0	0	0	0	0	0	0
Gm20392		0	NA	NA	NA	NA	NA		0	0	0	0	0	0	0	0	0	0	0	0
Gm20391		0	NA	NA	NA	NA	NA		0	0	0	0	0	0	0	0	0	0	0	0
Gm17782		0	NA	NA	NA	NA	NA		0	0	0	0	0	0	0	0	0	0	0	0
Gm20479		3.37786	1.02795	1.86152	0.552208	0.580806	NA		5.74446	3.47303	0	0	3.72565	0	0	16.6848	9.08821	5.48019	0	0
Vmn2r-ps58		0	NA	NA	NA	NA	NA		0	0	0	0	0	0	0	0	0	0	0	0
Olfr296-ps1		0	NA	NA	NA	NA	NA		0	0	0	0	0	0	0	0	0	0	0	0
Gm6623		0.151639	0.854888	3.11654	0.274307	0.783849	NA		0	0	0	0	0	0	0	2.01147	0	0	0	0
Gm19203		5.72079	0.289048	1.50141	0.192518	0.847337	NA		10.9071	0	15.0075	3.01337	2.65461	0	0	0	2.2665	27.5409	4.97777	2.00431
Gm20549		0	NA	NA	NA	NA	NA		0	0	0	0	0	0	0	0	0	0	0	0
Vmn2r-ps59		0	NA	NA	NA	NA	NA		0	0	0	0	0	0	0	0	0	0	0	0
H2-Pb		0	NA	NA	NA	NA	NA		0	0	0	0	0	0	0	0	0	0	0	0
Gm20401		0	NA	NA	NA	NA	NA		0	0	0	0	0	0	0	0	0	0	0	0
Gm7648		0	NA	NA	NA	NA	NA		0	0	0	0	0	0	0	0	0	0	0	0
Olfr306-ps1		0	NA	NA	NA	NA	NA		0	0	0	0	0	0	0	0	0	0	0	0
Gm20541		0.37648	0.272813	3.11286	0.0876406	0.930162	NA		0	0	0	1.01152	1	0	1.00322	0	2.0144	0	0	0
Gm20399		0	NA	NA	NA	NA	NA		0	0	0	0	0	0	0	0	0	0	0	0
Gm20445		0	NA	NA	NA	NA	NA		0	0	0	0	0	0	0	0	0	0	0	0
Olfr758-ps1		0	NA	NA	NA	NA	NA		0	0	0	0	0	0	0	0	0	0	0	0
Vmn1r-ps59		0	NA	NA	NA	NA	NA		0	0	0	0	0	0	0	0	0	0	0	0
Olfr300-ps1		0.153472	-1.06868	3.11654	-0.342907	0.731669	NA		2.00021	0	0	0	0	0	0	0	0	0	0	0
Gm20462		0	NA	NA	NA	NA	NA		0	0	0	0	0	0	0	0	0	0	0	0
Vhl-ps1		0	NA	NA	NA	NA	NA		0	0	0	0	0	0	0	0	0	0	0	0
Gm9613		0	NA	NA	NA	NA	NA		0	0	0	0	0	0	0	0	0	0	0	0
Gm18354		0	NA	NA	NA	NA	NA		0	0	0	0	0	0	0	0	0	0	0	0
Gm5594		0	NA	NA	NA	NA	NA		0	0	0	0	0	0	0	0	0	0	0	0
Olfr115		1.70355	3.12104	2.06172	1.51381	0.130075	NA		0	0	0	2.02639	0	0	8.13633	4	1.05266	3.00386	0	1.00122
Gm20453		0	NA	NA	NA	NA	NA		0	0	0	0	0	0	0	0	0	0	0	0
Zfp141		314.962	-0.241742	0.271625	-0.889984	0.373474	0.744565		272.343	132.147	417	328.007	411.178	309.22	387.707	443.395	324.968	277.718	282.641	194.455
Gpank1		264.813	0.207049	0.226365	0.91467	0.360365	0.737052		210.433	224	236	270	245.709	227	252.469	207	268.657	402	250	365
Vmn2r-ps86		0	NA	NA	NA	NA	NA		0	0	0	0	0	0	0	0	0	0	0	0
Vmn2r-ps65		0	NA	NA	NA	NA	NA		0	0	0	0	0	0	0	0	0	0	0	0
Tprgl-ps2		0	NA	NA	NA	NA	NA		0	0	0	0	0	0	0	0	0	0	0	0
Gm18779		0	NA	NA	NA	NA	NA		0	0	0	0	0	0	0	0	0	0	0	0
Vmn1r-ps69		0	NA	NA	NA	NA	NA		0	0	0	0	0	0	0	0	0	0	0	0
Gm20545		0.140472	-0.110301	3.11654	-0.0353921	0.971767	NA		1.01035	0	0	0	0	0	0	0	1.00489	0	0	0
Tprgl-ps1		0	NA	NA	NA	NA	NA		0	0	0	0	0	0	0	0	0	0	0	0
Vmn2r-ps70		0	NA	NA	NA	NA	NA		0	0	0	0	0	0	0	0	0	0	0	0
Vmn2r-ps40		0	NA	NA	NA	NA	NA		0	0	0	0	0	0	0	0	0	0	0	0
Gm20526		0	NA	NA	NA	NA	NA		0	0	0	0	0	0	0	0	0	0	0	0
Rpl9-ps9		0	NA	NA	NA	NA	NA		0	0	0	0	0	0	0	0	0	0	0	0
Gm18734		0	NA	NA	NA	NA	NA		0	0	0	0	0	0	0	0	0	0	0	0
Vmn2r-ps37		0	NA	NA	NA	NA	NA		0	0	0	0	0	0	0	0	0	0	0	0
Vmn2r-ps78		0	NA	NA	NA	NA	NA		0	0	0	0	0	0	0	0	0	0	0	0
Vmn2r-ps46		0	NA	NA	NA	NA	NA		0	0	0	0	0	0	0	0	0	0	0	0
Gm18733		0.453039	-2.34819	3.06905	-0.765118	0.444201	NA		0	0	0	5	0	0	0	0	0	0	0	0
Gm7696		0	NA	NA	NA	NA	NA		0	0	0	0	0	0	0	0	0	0	0	0
Vmn1r-ps31		0	NA	NA	NA	NA	NA		0	0	0	0	0	0	0	0	0	0	0	0
Vmn2r-ps56		0	NA	NA	NA	NA	NA		0	0	0	0	0	0	0	0	0	0	0	0
Vmn2r-ps45		0	NA	NA	NA	NA	NA		0	0	0	0	0	0	0	0	0	0	0	0
Gm2991		0	NA	NA	NA	NA	NA		0	0	0	0	0	0	0	0	0	0	0	0
V1rd19		0	NA	NA	NA	NA	NA		0	0	0	0	0	0	0	0	0	0	0	0
Gm8835		0.509116	2.4381	3.05706	0.797532	0.425142	NA		0	0	0	0	0	0	0	0	8	0	0	0
Gm18737		0	NA	NA	NA	NA	NA		0	0	0	0	0	0	0	0	0	0	0	0
Gm8878		0	NA	NA	NA	NA	NA		0	0	0	0	0	0	0	0	0	0	0	0
Gm18833		0	NA	NA	NA	NA	NA		0	0	0	0	0	0	0	0	0	0	0	0
Vmn1r-ps83		0	NA	NA	NA	NA	NA		0	0	0	0	0	0	0	0	0	0	0	0
Gm20489		1.02909	3.42223	3.03056	1.12924	0.258796	NA		0	0	0	0	0	0	0	0	0	0	0	11.3798
Gm8902		0	NA	NA	NA	NA	NA		0	0	0	0	0	0	0	0	0	0	0	0
Gm20472		0.21289	1.29149	3.11093	0.415146	0.678035	NA		0	0	0	0	0	0	3	0	0	0	0	0
Vmn1r-ps57		0	NA	NA	NA	NA	NA		0	0	0	0	0	0	0	0	0	0	0	0
Gm18360		1.77439	-2.4645	2.688	-0.916852	0.35922	NA		1	0	0	0	9	7	0	0	0	0	0	3
Gm18520		0	NA	NA	NA	NA	NA		0	0	0	0	0	0	0	0	0	0	0	0
Gm20518		6.5598	2.21057	1.7417	1.26921	0.204367	NA		0	0	0	9.14093	0	3.63415	5.14271	5.6225	61.3265	0	6.59425	0
Cyp21a2-ps		0.264082	-1.59464	3.11133	-0.512528	0.608282	NA		0	0	0	0	3	0	0	0	0	0	0	0
Gm20473		0	NA	NA	NA	NA	NA		0	0	0	0	0	0	0	0	0	0	0	0
Vmn1r180		1.402	2.75268	2.78333	0.988985	0.32267	NA		1.8909	0	0	0	0	0	10.087	6	0	1.00049	0	0
Vmn1r-ps65		0	NA	NA	NA	NA	NA		0	0	0	0	0	0	0	0	0	0	0	0
Gm18808		0	NA	NA	NA	NA	NA		0	0	0	0	0	0	0	0	0	0	0	0
Gm20495		0	NA	NA	NA	NA	NA		0	0	0	0	0	0	0	0	0	0	0	0
Rpl9-ps5		1.08342	3.50344	3.02907	1.15661	0.247433	NA		0	0	0	0	0	0	0	0	0	13	0	0
Vmn1r-ps71		0	NA	NA	NA	NA	NA		0	0	0	0	0	0	0	0	0	0	0	0
Gm18159		0	NA	NA	NA	NA	NA		0	0	0	0	0	0	0	0	0	0	0	0
Vmn1r-ps53		0	NA	NA	NA	NA	NA		0	0	0	0	0	0	0	0	0	0	0	0
Gm20482		4.35826	1.38705	1.5863	0.874397	0.381902	NA		4.68677	0	0	3.07849	4.69788	0	0	10.0351	10.816	4.77174	10.4807	0
Gm20451		0	NA	NA	NA	NA	NA		0	0	0	0	0	0	0	0	0	0	0	0
Vmn1r-ps84		0	NA	NA	NA	NA	NA		0	0	0	0	0	0	0	0	0	0	0	0
Gm4252		0	NA	NA	NA	NA	NA		0	0	0	0	0	0	0	0	0	0	0	0
Gm20396		0	NA	NA	NA	NA	NA		0	0	0	0	0	0	0	0	0	0	0	0
Gm19246		0.159325	0.854888	3.11654	0.274307	0.783849	NA		0	0	0	0	0	0	0	1.00048	0	1.00022	0	0
Vmn1r-ps77		0	NA	NA	NA	NA	NA		0	0	0	0	0	0	0	0	0	0	0	0
H2-M10.5-ps1		0	NA	NA	NA	NA	NA		0	0	0	0	0	0	0	0	0	0	0	0
Gm18343		0	NA	NA	NA	NA	NA		0	0	0	0	0	0	0	0	0	0	0	0
Gm20547		2.7425	-4.94869	3.01414	-1.64182	NA	NA		0	27.8225	0	0	0	0	0	0	0	0	0	0
Gm4152		0.992998	-1.04952	3.01915	-0.347623	0.728124	NA		0	7	0	0	0	0	1	0	4	0	0	0
Gm20542		0	NA	NA	NA	NA	NA		0	0	0	0	0	0	0	0	0	0	0	0
Vmn1r-ps86		0	NA	NA	NA	NA	NA		0	0	0	0	0	0	0	0	0	0	0	0
Gm20397		0	NA	NA	NA	NA	NA		0	0	0	0	0	0	0	0	0	0	0	0
Art2a		0.505147	1.64391	3.06999	0.535477	0.59232	NA		0	0	0	0	1	0	0	0	0	5	0	0
Garin5b		0	NA	NA	NA	NA	NA		0	0	0	0	0	0	0	0	0	0	0	0
Actl9		0.151639	0.854888	3.11654	0.274307	0.783849	NA		0	0	0	0	0	0	0	2	0	0	0	0
Gm3611		0	NA	NA	NA	NA	NA		0	0	0	0	0	0	0	0	0	0	0	0
Gm4271		0	NA	NA	NA	NA	NA		0	0	0	0	0	0	0	0	0	0	0	0
Gm18191		0	NA	NA	NA	NA	NA		0	0	0	0	0	0	0	0	0	0	0	0
Olfr756-ps1		0	NA	NA	NA	NA	NA		0	0	0	0	0	0	0	0	0	0	0	0
Gm17907		5.87936	0.0978157	1.5966	0.061265	0.951148	NA		3	0	11	0	20	0	7	9	3	20	0	0
Nlrp1c-ps		2.42993	-2.47868	2.17276	-1.1408	0.253952	NA		5	0	0	0	10	9	3	2	0	0	0	0
Vmn2r-ps80		0	NA	NA	NA	NA	NA		0	0	0	0	0	0	0	0	0	0	0	0
Vmn2r-ps64		0	NA	NA	NA	NA	NA		0	0	0	0	0	0	0	0	0	0	0	0
Vmn2r-ps84		0	NA	NA	NA	NA	NA		0	0	0	0	0	0	0	0	0	0	0	0
Vmn2r-ps72		0	NA	NA	NA	NA	NA		0	0	0	0	0	0	0	0	0	0	0	0
Pagr1b		2.61913	-1.51528	2.53718	-0.597232	0.550353	NA		10.3024	0.896785	0	0	0	11.8336	0	8.82901	0	0	0	0
Vmn1r-ps61		0	NA	NA	NA	NA	NA		0	0	0	0	0	0	0	0	0	0	0	0
Vmn2r-ps55		0.748429	2.95981	3.04083	0.973356	0.330376	NA		0	0	0	0	0	0	0	0	0	0	0	8
Gm8738		1.52114	0.529685	2.96743	0.1785	0.858331	NA		0	0	0	0	6	1	0	0	0	0	0	10.0114
Gm20537		0.32767	-0.106428	3.11654	-0.0341494	0.972758	NA		0	0	0	0	2.11133	0	0	2.0397	0	0	0	0
Olfr757-ps1		0	NA	NA	NA	NA	NA		0	0	0	0	0	0	0	0	0	0	0	0
Skiv2l-ps1		0.354816	1.91275	3.08037	0.620948	0.534634	NA		0	0	0	0	0	0	5	0	0	0	0	0
Gm20422		29.078	-0.347264	1.1102	-0.312795	0.754436	0.933543		11.44	29.4785	94.7523	35.6223	7.60397	0	60.75	28.4688	50.9582	49.6604	0.129984	0
Vmn1r-ps80		0	NA	NA	NA	NA	NA		0	0	0	0	0	0	0	0	0	0	0	0
Vmn2r-ps41		0	NA	NA	NA	NA	NA		0	0	0	0	0	0	0	0	0	0	0	0
Gm20491		0.0758197	0.373997	3.11654	0.120004	0.90448	NA		0	0	0	0	0	0	0	1	0	0	0	0
Gm20287		0	NA	NA	NA	NA	NA		0	0	0	0	0	0	0	0	0	0	0	0
Gm4287		0	NA	NA	NA	NA	NA		0	0	0	0	0	0	0	0	0	0	0	0
Gm20428		2.71801	-2.57597	2.82789	-0.910914	0.362341	NA		0	7	0	0	0	18.0107	0	0	0	0	4	0
Gm18128		0	NA	NA	NA	NA	NA		0	0	0	0	0	0	0	0	0	0	0	0
Stk-ps1		0	NA	NA	NA	NA	NA		0	0	0	0	0	0	0	0	0	0	0	0
Olfr755-ps1		0.416701	2.1228	3.07005	0.691454	0.489281	NA		0	0	0	0	0	0	0	0	0	5	0	0
Gm8696		0	NA	NA	NA	NA	NA		0	0	0	0	0	0	0	0	0	0	0	0
Med20		738.999	-0.222779	0.171869	-1.29622	0.194901	0.58557		1034.4	718.749	806.27	590.126	728.051	708.946	872.386	820.943	904.502	685.145	428.809	621.215
Gm8750		0.296781	0.785317	3.11193	0.252357	0.800765	NA		0	0	0	1.00115	0	0	2.00695	0	1.00339	0	0	0
Gm4011		0	NA	NA	NA	NA	NA		0	0	0	0	0	0	0	0	0	0	0	0
Gm20414		0	NA	NA	NA	NA	NA		0	0	0	0	0	0	0	0	0	0	0	0
Gm3617		0	NA	NA	NA	NA	NA		0	0	0	0	0	0	0	0	0	0	0	0
Gm20477		0	NA	NA	NA	NA	NA		0	0	0	0	0	0	0	0	0	0	0	0
Gm20409		0	NA	NA	NA	NA	NA		0	0	0	0	0	0	0	0	0	0	0	0
Vmn2r-ps73		0	NA	NA	NA	NA	NA		0	0	0	0	0	0	0	0	0	0	0	0
Olfr759-ps1		0	NA	NA	NA	NA	NA		0	0	0	0	0	0	0	0	0	0	0	0
Gm4134		0.141926	0.854888	3.11654	0.274307	0.783849	NA		0	0	0	0	0	0	2	0	0	0	0	0
Serpinb10		5.30883	2.01196	2.04713	0.982817	0.325698	NA		2	0	0	0	9	0	12	35	0	3	0	0
Vmn2r-ps43		0	NA	NA	NA	NA	NA		0	0	0	0	0	0	0	0	0	0	0	0
2810047C21Rik1		0.557133	-2.66056	3.05635	-0.870501	0.384026	NA		0	0	5.56759	0	0	0.54282	0	0	0	0	0	0
Gm5583		0	NA	NA	NA	NA	NA		0	0	0	0	0	0	0	0	0	0	0	0
Gm7393		2.65581	-0.591095	2.21596	-0.266744	0.789666	NA		0	5	14.0016	0	0	0	0	0	3	6.00159	0	4.00038
Vmn1r62		0	NA	NA	NA	NA	NA		0	0	0	0	0	0	0	0	0	0	0	0
Vmn1r-ps45		0	NA	NA	NA	NA	NA		0	0	0	0	0	0	0	0	0	0	0	0
Vmn2r-ps53		0	NA	NA	NA	NA	NA		0	0	0	0	0	0	0	0	0	0	0	0
Gm18199		0	NA	NA	NA	NA	NA		0	0	0	0	0	0	0	0	0.0149639	0	0	0
Ly6g6c		6.05642	3.50076	1.78814	1.95776	NA	NA		1.00268	0	3.00136	0	1.00602	1.00027	2.00091	1.00065	85.032	0	0	0
Vmn2r-ps85		0	NA	NA	NA	NA	NA		0	0	0	0	0	0	0	0	0	0	0	0
Gm20534		0	NA	NA	NA	NA	NA		0	0	0	0	0	0	0	0	0	0	0	0
Gm20449		14.3035	-0.604688	0.86164	-0.701787	0.482812	NA		12.0995	34.2426	11.0115	23.0778	2.01526	13.6136	11.8912	13.2448	15.1537	1.01097	27.0842	1.00104
Gm20486		0	NA	NA	NA	NA	NA		0	0	0	0	0	0	0	0	0	0	0	0
Olfr760-ps1		0.749242	2.97826	3.04036	0.979577	0.327295	NA		0	0	0	0	0	0	0	9.00768	1.28785	0	0	0
Gm20386		0	NA	NA	NA	NA	NA		0	0	0	0	0	0	0	0	0	0	0	0
Gm20450		0	NA	NA	NA	NA	NA		0	0	0	0	0	0	0	0	0	0	0	0
Scnm1		1037.11	0.367792	0.222368	1.65398	0.0981324	0.442374		1036.49	634	1274	782	848.885	1008	1017	1150	1077	1349	949.001	1058
Vmn2r-ps81		0	NA	NA	NA	NA	NA		0	0	0	0	0	0	0	0	0	0	0	0
Gm20481		0	NA	NA	NA	NA	NA		0	0	0	0	0	0	0	0	0	0	0	0
Vmn1r-ps67		0	NA	NA	NA	NA	NA		0	0	0	0	0	0	0	0	0	0	0	0
Vmn2r-ps42		0	NA	NA	NA	NA	NA		0	0	0	0	0	0	0	0	0	0	0	0
Gm18604		0	NA	NA	NA	NA	NA		0	0	0	0	0	0	0	0	0	0	0	0
Vmn2r-ps47		0	NA	NA	NA	NA	NA		0	0	0	0	0	0	0	0	0	0	0	0
Olfr762-ps1		0	NA	NA	NA	NA	NA		0	0	0	0	0	0	0	0	0	0	0	0
Vmn1r-ps74		0	NA	NA	NA	NA	NA		0	0	0	0	0	0	0	0	0	0	0	0
Gm8412		0	NA	NA	NA	NA	NA		0	0	0	0	0	0	0	0	0	0	0	0
Btnl6		0	NA	NA	NA	NA	NA		0	0	0	0	0	0	0	0	0	0	0	0
Gm20438		13.8948	-1.92891	1.29719	-1.48699	0.137016	NA		9	19	36	45	19	0	15	22	0	0	1	0
Gm18201		0	NA	NA	NA	NA	NA		0	0	0	0	0	0	0	0	0	0	0	0
Vmn2r-ps66		0	NA	NA	NA	NA	NA		0	0	0	0	0	0	0	0	0	0	0	0
Khdc3		0	NA	NA	NA	NA	NA		0	0	0	0	0	0	0	0	0	0	0	0
Gm3654		0	NA	NA	NA	NA	NA		0	0	0	0	0	0	0	0	0	0	0	0
Vmn1r-ps85		0	NA	NA	NA	NA	NA		0	0	0	0	0	0	0	0	0	0	0	0
Vmn1r23		0	NA	NA	NA	NA	NA		0	0	0	0	0	0	0	0	0	0	0	0
Gm20615		0	NA	NA	NA	NA	NA		0	0	0	0	0	0	0	0	0	0	0	0
Vmn1r-ps14		0.470903	0.767722	3.09063	0.248403	0.803823	NA		1.0233	0	1.00421	0	0	0	1.00137	2.00215	0	0	0	1.01637
Gm20689		1.10226	0.698308	3.00006	0.232764	0.815944	NA		0	0	1.55038	0	2.83027	0	0	8.74838	0	0	0	0
A330044P14Rik		9.14817	0.106664	1.49952	0.0711322	0.943293	NA		23.3643	11.8051	12.0091	0	5.53913	0	18.4208	26.979	0	17.22	0	0
Gm6061		2.85591	2.8061	2.45905	1.14113	0.253815	NA		0	0	0	1.62095	1.54178	0	0	0	13.5544	0	15.7314	0
Vmn2r-ps6		0	NA	NA	NA	NA	NA		0	0	0	0	0	0	0	0	0	0	0	0
Obox4-ps29		0	NA	NA	NA	NA	NA		0	0	0	0	0	0	0	0	0	0	0	0
Vmn1r-ps11		0	NA	NA	NA	NA	NA		0	0	0	0	0	0	0	0	0	0	0	0
Vmn2r-ps126		0	NA	NA	NA	NA	NA		0	0	0	0	0	0	0	0	0	0	0	0
Gm18588		11.0467	-2.25088	1.85026	-1.21652	0.223787	NA		0	43.847	0	28.5689	24.0091	0	0	0	13.0645	0	10.9394	0
Rpl48-ps1		0	NA	NA	NA	NA	NA		0	0	0	0	0	0	0	0	0	0	0	0
Gm18294		2.30193	-0.0521081	2.03141	-0.0256512	0.979536	NA		6.69931	2.05178	0	0	5.12979	0	10.6191	0	0	3.13897	0	1.03157
Gm19898		0	NA	NA	NA	NA	NA		0	0	0	0	0	0	0	0	0	0	0	0
Obox4-ps33		0	NA	NA	NA	NA	NA		0	0	0	0	0	0	0	0	0	0	0	0
Obox3-ps6		0	NA	NA	NA	NA	NA		0	0	0	0	0	0	0	0	0	0	0	0
Vmn2r-ps123		0	NA	NA	NA	NA	NA		0	0	0	0	0	0	0	0	0	0	0	0
Gm18513		0	NA	NA	NA	NA	NA		0	0	0	0	0	0	0	0	0	0	0	0
Vmn1r-ps145		0.446436	-2.32888	3.06993	-0.75861	0.448086	NA		0	0	0	0	0	5	0	0	0	0	0	0
Gm18415		0	NA	NA	NA	NA	NA		0	0	0	0	0	0	0	0	0	0	0	0
Vmn2r-ps11		0	NA	NA	NA	NA	NA		0	0	0	0	0	0	0	0	0	0	0	0
Gm20702		0	NA	NA	NA	NA	NA		0	0	0	0	0	0	0	0	0	0	0	0
Vmn1r-ps152		0	NA	NA	NA	NA	NA		0	0	0	0	0	0	0	0	0	0	0	0
Lrch4		284.349	-0.190884	0.322716	-0.591492	0.554191	0.851504		379.619	181.457	342.86	260.346	187.632	391.472	331.073	338.875	386.299	295.649	66.0219	297.197
Gm20694		0	NA	NA	NA	NA	NA		0	0	0	0	0	0	0	0	0	0	0	0
Gm5139		0.127279	0.854888	3.11654	0.274307	0.783849	NA		0	0	0	0	0	0	0	0	2.00053	0	0	0
Vmn1r-ps149		0	NA	NA	NA	NA	NA		0	0	0	0	0	0	0	0	0	0	0	0
Vmn1r-ps146		0	NA	NA	NA	NA	NA		0	0	0	0	0	0	0	0	0	0	0	0
Vmn1r-ps143		0	NA	NA	NA	NA	NA		0	0	0	0	0	0	0	0	0	0	0	0
Gm20662		1.63013	-1.51601	2.99634	-0.505955	0.612888	NA		0	0	0	1.92264	0	5.6345	0	0	0	3.14567	0	0
Vmn1r-ps21		0	NA	NA	NA	NA	NA		0	0	0	0	0	0	0	0	0	0	0	0
Vmn2r-ps127		0	NA	NA	NA	NA	NA		0	0	0	0	0	0	0	0	0	0	0	0
Gm20620		0	NA	NA	NA	NA	NA		0	0	0	0	0	0	0	0	0	0	0	0
Vmn2r-ps12		0	NA	NA	NA	NA	NA		0	0	0	0	0	0	0	0	0	0	0	0
Gm20657		0	NA	NA	NA	NA	NA		0	0	0	0	0	0	0	0	0	0	0	0
Gm20708		28.2318	2.19309	1.33519	1.64253	0.10048	0.445853		27.6809	3.6987	31.9226	0	0	0	2.45e-05	10.7489	1.86575	130.919	58.2145	59.4276
Vmn1r-ps48		0	NA	NA	NA	NA	NA		0	0	0	0	0	0	0	0	0	0	0	0
Gm19932		0.0709632	0.373997	3.11654	0.120004	0.90448	NA		0	0	0	0	0	0	1	0	0	0	0	0
Gm20651		0	NA	NA	NA	NA	NA		0	0	0	0	0	0	0	0	0	0	0	0
Vmn2r-ps133		0	NA	NA	NA	NA	NA		0	0	0	0	0	0	0	0	0	0	0	0
Vmn2r-ps4		0	NA	NA	NA	NA	NA		0	0	0	0	0	0	0	0	0	0	0	0
Vmn1r-ps24		0	NA	NA	NA	NA	NA		0	0	0	0	0	0	0	0	0	0	0	0
Gm20691		0.446436	-2.32888	3.06993	-0.75861	0.448086	NA		0	0	0	0	0	4.63445	0	0	0	0	0	0
Obox3-ps3		0	NA	NA	NA	NA	NA		0	0	0	0	0	0	0	0	0	0	0	0
Vmn2r-ps21		0	NA	NA	NA	NA	NA		0	0	0	0	0	0	0	0	0	0	0	0
Obox4-ps31		0	NA	NA	NA	NA	NA		0	0	0	0	0	0	0	0	0	0	0	0
Vmn1r-ps22		0	NA	NA	NA	NA	NA		0	0	0	0	0	0	0	0	0	0	0	0
None		0	NA	NA	NA	NA	NA		0	0	0	0	0	0	0	0	0	0	0	0
Vmn1r-ps9		0	NA	NA	NA	NA	NA		0	0	0	0	0	0	0	0	0	0	0	0
Vmn1r-ps19		0	NA	NA	NA	NA	NA		0	0	0	0	0	0	0	0	0	0	0	0
Gm8974		0	NA	NA	NA	NA	NA		0	0	0	0	0	0	0	0	0	0	0	0
Vmn1r-ps12		0	NA	NA	NA	NA	NA		0	0	0	0	0	0	0	0	0	0	0	0
Vmn2r-ps117		0.674919	2.14482	3.05054	0.703094	0.481997	NA		0	0	0	0	0	1	5.02252	0	1	2	0	0
Vmn2r127		0	NA	NA	NA	NA	NA		0	0	0	0	0	0	0	0	0	0	0	0
Vmn1r-ps51		0	NA	NA	NA	NA	NA		0	0	0	0	0	0	0	0	0	0	0	0
Smim17		24.7646	0.292322	0.99346	0.294246	0.76857	0.938979		9	11	31	17.7501	43	5.66363	14	34	14	24	0	4
Gm7584		1.24976	-1.20038	2.60889	-0.460112	0.645436	NA		0	8	0	1	0	0	3	1	0	1	0	0
Gm20660		0	NA	NA	NA	NA	NA		0	0	0	0	0	0	0	0	0	0	0	0
Gm8473		0.0758197	0.373997	3.11654	0.120004	0.90448	NA		0	0	0	0	0	0	0	1	0	0	0	0
Gm20613		0	NA	NA	NA	NA	NA		0	0	0	0	0	0	0	0	0	0	0	0
Gm5871		0	NA	NA	NA	NA	NA		0	0	0	0	0	0	0	0	0	0	0	0
Vmn2r-ps7		0	NA	NA	NA	NA	NA		0	0	0	0	0	0	0	0	0	0	0	0
Gm20674		0	NA	NA	NA	NA	NA		0	0	0	0	0	0	0	0	0	0	0	0
Gm6407		0.0758197	0.373997	3.11654	0.120004	0.90448	NA		0	0	0	0	0	0	0	1	0	0	0	0
Obox4-ps36		0	NA	NA	NA	NA	NA		0	0	0	0	0	0	0	0	0	0	0	0
Higd1c		0.35211	-1.98784	3.08748	-0.643838	0.51968	NA		0	0	0	0	4	0	0	0	0	0	0	0
Gm5777		0	NA	NA	NA	NA	NA		0	0	0	0	0	0	0	0	0	0	0	0
Obox4-ps26		0	NA	NA	NA	NA	NA		0	0	0	0	0	0	0	0	0	0	0	0
Gm6695		0	NA	NA	NA	NA	NA		0	0	0	0	0	0	0	0	0	0	0	0
Gm20630		0	NA	NA	NA	NA	NA		0	0	0	0	0	0	0	0	0	0	0	0
Gm18396		0	NA	NA	NA	NA	NA		0	0	0	0	0	0	0	0	0	0	0	0
Obox4-ps8		0	NA	NA	NA	NA	NA		0	0	0	0	0	0	0	0	0	0	0	0
Gm20671		0	NA	NA	NA	NA	NA		0	0	0	0	0	0	0	0	0	0	0	0
Gm20695		12.8681	-1.75881	1.62816	-1.08024	0.280034	NA		10.8981	36.9573	0	15.5801	0	33.4291	17.6097	0	37.4515	0	0	0
Gm20706		0	NA	NA	NA	NA	NA		0	0	0	0	0	0	0	0	0	0	0	0
Gm18006		0	NA	NA	NA	NA	NA		0	0	0	0	0	0	0	0	0	0	0	0
Obox3-ps2		0	NA	NA	NA	NA	NA		0	0	0	0	0	0	0	0	0	0	0	0
Vmn1r-ps23		0	NA	NA	NA	NA	NA		0	0	0	0	0	0	0	0	0	0	0	0
Gm18367		0	NA	NA	NA	NA	NA		0	0	0	0	0	0	0	0	0	0	0	0
Vmn2r-ps122		0	NA	NA	NA	NA	NA		0	0	0	0	0	0	0	0	0	0	0	0
Gm20683		331.946	-0.608611	0.258525	-2.35417	0.0185642	0.218143		416.48	402.659	500.975	383.863	263.395	357.762	481.818	388.696	318.607	154.524	207.127	146.346
Vmn1r-ps49		0	NA	NA	NA	NA	NA		0	0	0	0	0	0	0	0	0	0	0	0
Gm19459		0.267862	-1.60821	3.11069	-0.516995	0.605159	NA		0	0	0	0	0	3	0	0	0	0	0	0
Vmn2r-ps116		0	NA	NA	NA	NA	NA		0	0	0	0	0	0	0	0	0	0	0	0
Vmn2r-ps118		0	NA	NA	NA	NA	NA		0	0	0	0	0	0	0	0	0	0	0	0
Cyp2c53-ps		0	NA	NA	NA	NA	NA		0	0	0	0	0	0	0	0	0	0	0	0
Gm20693		0	NA	NA	NA	NA	NA		0	0	0	0	0	0	0	0	0	0	0	0
Vmn1r-ps10		0	NA	NA	NA	NA	NA		0	0	0	0	0	0	0	0	0	0	0	0
Obox4-ps14		0	NA	NA	NA	NA	NA		0	0	0	0	0	0	0	0	0	0	0	0
Mipep-ps		0	NA	NA	NA	NA	NA		0	0	0	0	0	0	0	0	0	0	0	0
Gm18953		2.65691	-4.90815	3.01445	-1.6282	NA	NA		0	0	33.8754	0	0	0	0	0	0	0	0	0
Ly6l		0	NA	NA	NA	NA	NA		0	0	0	0	0	0	0	0	0	0	0	0
Vmn2r-ps121		0	NA	NA	NA	NA	NA		0	0	0	0	0	0	0	0	0	0	0	0
Gm52993		0.403783	2.07971	3.07205	0.676979	0.498419	NA		0	0	0	0	0	0	0	4	0	0	1	0
Vmn2r-ps124		0	NA	NA	NA	NA	NA		0	0	0	0	0	0	0	0	0	0	0	0
Gm19560		0	NA	NA	NA	NA	NA		0	0	0	0	0	0	0	0	0	0	0	0
Vmn1r-ps148		0	NA	NA	NA	NA	NA		0	0	0	0	0	0	0	0	0	0	0	0
Gm20614		0	NA	NA	NA	NA	NA		0	0	0	0	0	0	0	0	0	0	0	0
Gm5873		0	NA	NA	NA	NA	NA		0	0	0	0	0	0	0	0	0	0	0	0
Vmn2r-ps31		1.2284	-0.935848	2.97097	-0.314998	0.752763	NA		0	0	0	0	0	9.38038	1.03234	0	0	2.05684	0	2.0839
Eif4e3		885.539	-0.240374	0.178323	-1.34797	0.17767	0.564604		967.77	945.354	786.925	995.356	962.151	855.059	871.596	837.177	1508.21	663.467	502.895	845.402
Gm7171		0	NA	NA	NA	NA	NA		0	0	0	0	0	0	0	0	0	0	0	0
Obox4-ps37		0	NA	NA	NA	NA	NA		0	0	0	0	0	0	0	0	0	0	0	0
Obox3-ps1		0	NA	NA	NA	NA	NA		0	0	0	0	0	0	0	0	0	0	0	0
Vmn1r-ps15		13.0144	-1.01945	0.988036	-1.0318	0.302167	NA		0	10.0633	54.4282	18.3251	2.09306	19.1985	11.0561	4.31032	13.6953	4.09535	19.0194	1.00527
Pou5f2		1.82612	4.25855	3.01855	1.4108	0.158305	NA		0	0	0	0	0	0	7	0	0	16	0	0
Gm9399		0	NA	NA	NA	NA	NA		0	0	0	0	0	0	0	0	0	0	0	0
Gm20656		0	NA	NA	NA	NA	NA		0	0	0	0	0	0	0	0	0	0	0	0
Rpl41		11708	0.643587	0.19241	3.34487	0.000823218	0.0441771		9090	7896.99	12051	8544	8083	7717	14111	16365	9690	17045	13473	15477
Vmn2r-ps52		0	NA	NA	NA	NA	NA		0	0	0	0	0	0	0	0	0	0	0	0
Obox4-ps34		0	NA	NA	NA	NA	NA		0	0	0	0	0	0	0	0	0	0	0	0
Gm18416		0	NA	NA	NA	NA	NA		0	0	0	0	0	0	0	0	0	0	0	0
Gm4705		0	NA	NA	NA	NA	NA		0	0	0	0	0	0	0	0	0	0	0	0
Gm20637		9.98125	0.158527	1.03727	0.152832	0.878531	NA		6.04809	18	25	1.00271	4.0047	1	24.9282	10.1247	0	19	8	3
Gm8488		0	NA	NA	NA	NA	NA		0	0	0	0	0	0	0	0	0	0	0	0
Vmn1r-ps52		0	NA	NA	NA	NA	NA		0	0	0	0	0	0	0	0	0	0	0	0
Vmn1r7		0	NA	NA	NA	NA	NA		0	0	0	0	0	0	0	0	0	0	0	0
Vmn2r-ps9		0	NA	NA	NA	NA	NA		0	0	0	0	0	0	0	0	0	0	0	0
Gm21970		8.96152	-0.715195	2.80721	-0.254771	NA	NA		0	0	0	0	0	61.8058	0	0	0	0	34.0675	0
Vmn1r-ps20		0	NA	NA	NA	NA	NA		0	0	0	0	0	0	0	0	0	0	0	0
Gm18397		0	NA	NA	NA	NA	NA		0	0	0	0	0	0	0	0	0	0	0	0
Vmn1r-ps142		0	NA	NA	NA	NA	NA		0	0	0	0	0	0	0	0	0	0	0	0
Obox4-ps9		0	NA	NA	NA	NA	NA		0	0	0	0	0	0	0	0	0	0	0	0
Gm20718		0	NA	NA	NA	NA	NA		0	0	0	0	0	0	0	0	0	0	0	0
Vmn2r-ps125		0	NA	NA	NA	NA	NA		0	0	0	0	0	0	0	0	0	0	0	0
Vmn2r-ps132		0	NA	NA	NA	NA	NA		0	0	0	0	0	0	0	0	0	0	0	0
Gm19815		0	NA	NA	NA	NA	NA		0	0	0	0	0	0	0	0	0	0	0	0
Obox4-ps30		0	NA	NA	NA	NA	NA		0	0	0	0	0	0	0	0	0	0	0	0
Gm20612		0.0709632	0.373997	3.11654	0.120004	0.90448	NA		0	0	0	0	0	0	1	0	0	0	0	0
Vmn2r-ps32		0	NA	NA	NA	NA	NA		0	0	0	0	0	0	0	0	0	0	0	0
Gm18595		0	NA	NA	NA	NA	NA		0	0	0	0	0	0	0	0	0	0	0	0
Obox3-ps5		0	NA	NA	NA	NA	NA		0	0	0	0	0	0	0	0	0	0	0	0
Vmn1r-ps8		0	NA	NA	NA	NA	NA		0	0	0	0	0	0	0	0	0	0	0	0
Vmn1r-ps141		0	NA	NA	NA	NA	NA		0	0	0	0	0	0	0	0	0	0	0	0
Gm20690		0	NA	NA	NA	NA	NA		0	0	0	0	0	0	0	0	0	0	0	0
Vmn1r-ps18		0	NA	NA	NA	NA	NA		0	0	0	0	0	0	0	0	0	0	0	0
Obox4-ps38		0	NA	NA	NA	NA	NA		0	0	0	0	0	0	0	0	0	0	0	0
Gm18417		0	NA	NA	NA	NA	NA		0	0	0	0	0	0	0	0	0	0	0	0
Gm20672		0	NA	NA	NA	NA	NA		0	0	0	0	0	0	0	0	0	0	0	0
Vmn1r-ps17		0	NA	NA	NA	NA	NA		0	0	0	0	0	0	0	0	0	0	0	0
Gm20673		0	NA	NA	NA	NA	NA		0	0	0	0	0	0	0	0	0	0	0	0
Gm19031		0	NA	NA	NA	NA	NA		0	0	0	0	0	0	0	0	0	0	0	0
Gm3307		0	NA	NA	NA	NA	NA		0	0	0	0	0	0	0	0	0	0	0	0
Gm20716		1941.98	0.25942	0.175505	1.47813	0.139372	0.509828		2300.82	1536.76	1281	1808.29	1712.26	1589.25	1844.9	1777.54	2627.62	2344.46	2128.73	2313.04
Vmn1r39		0.548497	-1.97969	3.06425	-0.646062	0.518239	NA		3.02417	1	2.00504	0	0	0	0	0	1.35506	0	0	0
Gm18594		0	NA	NA	NA	NA	NA		0	0	0	0	0	0	0	0	0	0	0	0
Gm20701		0	NA	NA	NA	NA	NA		0	0	0	0	0	0	0	0	0	0	0	0
Obox6-ps1		0	NA	NA	NA	NA	NA		0	0	0	0	0	0	0	0	0	0	0	0
Gm20679		0	NA	NA	NA	NA	NA		0	0	0	0	0	0	0	0	0	0	0	0
Vmn2r-ps13		0	NA	NA	NA	NA	NA		0	0	0	0	0	0	0	0	0	0	0	0
H3c14		173.587	-0.792854	0.248098	-3.19572	0.00139481	0.0575698		199.406	232.364	324.263	153.985	121.651	244.758	128.408	115.609	198.715	127.33	116.07	115.671
Obox3-ps4		0	NA	NA	NA	NA	NA		0	0	0	0	0	0	0	0	0	0	0	0
Obox3-ps7		0	NA	NA	NA	NA	NA		0	0	0	0	0	0	0	0	0	0	0	0
Vmn1r-ps151		0.0781444	-0.587788	3.11654	-0.188603	0.850404	NA		0	0	1.04855	0	0	0	0	0	0	0	0	0
Vmn2r-ps114		0	NA	NA	NA	NA	NA		0	0	0	0	0	0	0	0	0	0	0	0
Vmn2r-ps120		0	NA	NA	NA	NA	NA		0	0	0	0	0	0	0	0	0	0	0	0
Gm20648		0	NA	NA	NA	NA	NA		0	0	0	0	0	0	0	0	0	0	0	0
Vmn1r-ps47		5.82275	1.89932	1.41925	1.33825	0.180813	NA		1.00031	0	0	12.0041	0	0	14.1438	18.9943	2.02574	5.07698	12.1726	3.00266
Vmn1r-ps147		0	NA	NA	NA	NA	NA		0	0	0	0	0	0	0	0	0	0	0	0
Methig1		0	NA	NA	NA	NA	NA		0	0	0	0	0	0	0	0	0	0	0	0
Rps12-ps23		0	NA	NA	NA	NA	NA		0	0	0	0	0	0	0.287186	0	0	0	0	0
Gm8355		5.03627	2.3786	1.51513	1.5699	0.116438	NA		2.43059	3.65943	0	2.46415	0	1.22499	8.43576	0	12.4393	1.24905	27.8132	0
Gm20796		4.22451	1.35436	1.22465	1.10592	0.268762	NA		8.00077	0	6.00053	0	1.00044	0	4	9.07216	5	12.0001	3.00698	5.00114
Trav14n-2		0	NA	NA	NA	NA	NA		0	0	0	0	0	0	0	0	0.5	0	0	0
Ppp2r3d		107.598	-0.0309155	0.210779	-0.146673	0.88339	0.974718		108.552	87.3482	99	85.5003	95.0472	97.1795	115.501	134.168	147.517	136.079	90.507	101.502
Olfr1303		1.56714	-4.13923	3.02237	-1.36953	0.170833	NA		0	16	0	0	0	0	0	0	0	0	0	0
Gal3st2b		4.20949	-0.785878	1.89914	-0.413807	0.679015	NA		3	10	0	0	2	4	10	0	0	11	0	0
Asmt		0.153472	-1.06868	3.11654	-0.342907	0.731669	NA		2	0	0	0	0	0	0	0	0	0	0	0
Trav9n-2		0	NA	NA	NA	NA	NA		0	0	0	0	0	0	0	0	0	0	0	0
Gm9637		0	NA	NA	NA	NA	NA		0	0	0	0	0	0	0	0	0	0	0	0
Ighd3-1		0	NA	NA	NA	NA	NA		0	0	0	0	0	0	0	0	0	0	0	0
Vmn2r21		0	NA	NA	NA	NA	NA		0	0	0	0	0	0	0	0	0	0	0	0
Olfr723		0	NA	NA	NA	NA	NA		0	0	0	0	0	0	0	0	0	0	0	0
Gm6900		0.0758197	0.373997	3.11654	0.120004	0.90448	NA		0	0	0	0	0	0	0	1.01989	0	0	0	0
Gm10410		0	NA	NA	NA	NA	NA		0	0	0	0	0	0	0	0	0	0	0	0
None		3.94965	-0.2471	2.45199	-0.100775	NA	NA		0	2.15797	24.7438	0	0	5.03e-08	0	3.30794	0	0	16.3389	0
Gm7970		0	NA	NA	NA	NA	NA		0	0	0	0	0	0	0	0	0	0	0	0
Ighv3-1		0	NA	NA	NA	NA	NA		0	0	0	0	0	0	0	0	0	0	0	0
Olfr462		0.227459	1.34773	3.10898	0.433494	0.664656	NA		0	0	0	0	0	0	0	3.00454	0	0	0	0
Eif1ad15		0	NA	NA	NA	NA	NA		0	0	0	0	0	0	0	0	0	0	0	0
Gm20865		0	NA	NA	NA	NA	NA		0	0	0	0	0	0	0	0	0	0	0	0
Gm7083		0	NA	NA	NA	NA	NA		0	0	0	0	0	0	0	0	0	0	0	0
Gm15089		0	NA	NA	NA	NA	NA		0	0	0	0	0	0	0	0	0	0	0	0
Vmn1r151		0	NA	NA	NA	NA	NA		0	0	0	0	0	0	0	0	0	0	0	0
None		0	NA	NA	NA	NA	NA		0	0	0	0	0	0	0	0	0	0	0	0
Gm7882		0.149081	-0.105055	3.11654	-0.0337089	0.973109	NA		0	0	1.00692	0	0	0	1.02484	0	0	0	0	0
Igkv1-110		10.5304	-2.19054	2.90445	-0.754202	NA	NA		0	0	0	98	0	0	1	0	0	22	0	0
Gm5117		0.0935537	0.373997	3.11654	0.120004	0.90448	NA		0	0	0	0	0	0	0	0	0	0	0	1.00394
Gm7954		0	NA	NA	NA	NA	NA		0	0	0	0	0	0	0	0	0	0	0	0
Lrit3		0	NA	NA	NA	NA	NA		0	0	0	0	0	0	0	0	0	0	0	0
Olfr802		12.9782	1.35234	0.792605	1.70619	0.0879722	NA		7.02708	1.00149	2.71999	13.6577	4.76418	11.8437	14.5987	24.2771	7.12237	27.7191	3.02952	35.6132
Gsdmcl2		0.0636394	0.373997	3.11654	0.120004	0.90448	NA		0	0	0	0	0	0	0	0	1	0	0	0
Gm20809		0	NA	NA	NA	NA	NA		0	0	0	0	0	0	0	0	0	0	0	0
Vmn1r253		0	NA	NA	NA	NA	NA		0	0	0	0	0	0	0	0	0	0	0	0
Ighd5-3		0	NA	NA	NA	NA	NA		0	0	0	0	0	0	0	0	0	0	0	0
Olfr1348		7.08937	2.5195	1.53193	1.64466	0.100041	NA		0	16	4	0	0	8	2	0	0	5	12	17
Tmem181c-ps		10.8886	-0.532057	1.28206	-0.415002	0.67814	NA		4.62152	47.7784	0	7.27514	3.91198	3.50685	0	22.5053	5.60199	23.2388	3.51973	0
Gm21866		0	NA	NA	NA	NA	NA		0	0	0	0	0	0	0	0	0	0	0	0
Olfr239		5.31382	0.874817	1.86445	0.469209	0.63892	NA		0	6	0	0	1	19	10.0473	0	0	0	5	15
Rpl35a-ps5		0	NA	NA	NA	NA	NA		0	0	0	0	0	0	0	0	0	0	0	0
Gm3033		4.02335	-2.0354	2.93175	-0.694261	NA	NA		0	0	0	0	36.8127	0	10.8808	0	0	0	0	0
Ang-ps2		0	NA	NA	NA	NA	NA		0	0	0	0	0	0	0	0	0	0	0	0
Vmn1r127		0	NA	NA	NA	NA	NA		0	0	0	0	0	0	0	0	0	0	0	0
Gm2866		0	NA	NA	NA	NA	NA		0	0	0	0	0	0	0	0	0	0	0	0
Gm3261		0	NA	NA	NA	NA	NA		0	0	0	0	0	0	0	0	0	0	0	0
Ighv1-53		0	NA	NA	NA	NA	NA		0	0	0	0	0	0	0	0	0	0	0	0
Gm21865		0	NA	NA	NA	NA	NA		0	0	0	0	0	0	0	0	0	0	0	0
Ighv1-76		0.666722	2.80217	3.04514	0.92021	0.357463	NA		0	0	0	0	0	0	0	0	0	8	0	0
Gm33933		7.39619	-1.83865	1.78456	-1.03031	0.302864	NA		15.2491	0	49.8767	0	1.04533	6.98988	5.97255	0	0	0	12.1071	0
Gm5645		0	NA	NA	NA	NA	NA		0	0	0	0	0	0	0	0	0	0	0	0
Olfr893		2.88303	-3.98668	1.89344	-2.10552	0.0352456	NA		11	1.03508	0	6.54077	0	12.5334	1.00176	1.11925	0	0	0	0
Gm21454		0	NA	NA	NA	NA	NA		0	0	0	0	0	0	0.100341	0	0	0	0	0
Tomm20		4356.29	0.0467648	0.151099	0.309498	0.756943	0.934857		4405.38	3502	3637	3481.46	3865.51	3225	4240.97	4577.46	5436.77	5724.59	4888.01	5605
Igkv9-129		0	NA	NA	NA	NA	NA		0	0	0	0	0	0	0	0	0	0	0	0
Gm3883		10.3477	-1.07616	1.31719	-0.817015	0.41392	NA		22.7095	0	0	12.8486	34.9827	10.7042	0	8.54304	9.04041	0	4.00691	18.4781
Zfp853		2.7942	0.233061	1.98043	0.117682	0.90632	NA		3	9.02011	0	2	0	1.02658	10	0	12.005	0	0	0
Obox4-ps28		0	NA	NA	NA	NA	NA		0	0	0	0	0	0	0	0	0	0	0	0
Trav12n-3		0	NA	NA	NA	NA	NA		0	0	0	0	0	0	0	0	0	0	0	0
Gm379		0.638669	2.75316	3.04658	0.903691	0.366159	NA		0	0	0	0	0	0	9	0	0	0	0	0
Vmn1r254		0	NA	NA	NA	NA	NA		0	0	0	0	0	0	0	0	0	0	0	0
Gm21677		0.283853	1.60247	3.09786	0.517284	0.604958	NA		0	0	0	0	0	0	3.66667	0	0	0	0	0
Gm20760		0	NA	NA	NA	NA	NA		0	0	0	0	0	0	0	0	0	0	0	0
Olfr463		0.0906078	-0.587788	3.11654	-0.188603	0.850404	NA		0	0	0	1.00015	0	0	0	0	0	0	0	0
Rpl36-ps4		0	NA	NA	NA	NA	NA		0	0	0	0	0	0	0	0	0	0	0	0
Gm5935		0	NA	NA	NA	NA	NA		0	0	0	0	0	0	0	0	0	0	0	0
Gm12623		0	NA	NA	NA	NA	NA		0	0	0	0	0	0	0	0	0	0	0	0
Gm17027		0	NA	NA	NA	NA	NA		0	0	0	0	0	0	0	0	0	0	0	0
Gm20918		0	NA	NA	NA	NA	NA		0	0	0	0	0	0	0	0	0	0	0	0
Hmgcs1		2718.03	-0.195982	0.231401	-0.846936	0.397031	0.759897		3226.03	2009	3774	2320.87	2911	2600	2564.02	2394.01	5245	1640.1	3104.74	1406.38
Amy2a3		0	NA	NA	NA	NA	NA		0	0	0	0	0	0	0	0	0	0	0	0
Olfr971		0	NA	NA	NA	NA	NA		0	0	0	0	0	0	0	0	0	0	0	0
Evi2b		35.5616	0.568517	0.634719	0.895698	0.370414	0.74242		19	0.570954	33	34.4344	32	48.0847	29.8765	60.5887	43	93.3251	12.0979	30
Trav4d-3		0	NA	NA	NA	NA	NA		0	0	0	0	0	0	0	0	0	0	0	0
Obox4-ps19		0	NA	NA	NA	NA	NA		0	0	0	0	0	0	0	0	0	0	0	0
Vmn1r131		0	NA	NA	NA	NA	NA		0	0	0	0	0	0	0	0	0	0	0	0
Olfr46		44.5371	-0.222511	0.386223	-0.576119	0.564535	0.858024		48.3318	50.069	50.927	44.8285	25.519	55.8642	30.369	44.9938	42.6124	23.4513	44.6742	62.7571
Gm3543		0	NA	NA	NA	NA	NA		0	0	0	0	0	0	0	0	0	0	0	0
Gm10378		0	NA	NA	NA	NA	NA		0	0	0	0	0	0	0	0	0	0	0	0
Gm21754		0	NA	NA	NA	NA	NA		0	0	0	0	0	0	0	0	0	0	0	0
Gm20823		0	NA	NA	NA	NA	NA		0	0	0	0	0	0	0	0	0	0	0	0
Trav3d-3		0	NA	NA	NA	NA	NA		0	0	0	0	0	0	0	0	0	0	0	0
Gm16867		445.961	-0.35995	0.236994	-1.51882	0.128809	0.493104		619.317	375.746	777.15	428.654	522.097	235.527	423.804	447.469	378.478	459.57	261.701	460.05
Ighv1-34		0	NA	NA	NA	NA	NA		0	0	0	0	0	0	0	0	0	0	0	0
Esp3		0	NA	NA	NA	NA	NA		0	0	0	0	0	0	0	0	0	0	0	0
Obox4-ps17		0	NA	NA	NA	NA	NA		0	0	0	0	0	0	0	0	0	0	0	0
Gm11756		3.77335	1.05094	1.88135	0.558611	0.576427	NA		0	4	0	4	0	4.99998	7.99997	0	0	0	3	18
Gm21909		0	NA	NA	NA	NA	NA		0	0	0	0	0	0	0	0	0	0	0	0
Trav4-3		0	NA	NA	NA	NA	NA		0	0	0	0	0	0	0	0	0	0	0	0
Gm8165		0	NA	NA	NA	NA	NA		0	0	0	0	0	0	0	0	0	0	0	0
Trav4n-4		0	NA	NA	NA	NA	NA		0	0	0	0	0	0	0	0	0	0	0	0
Mrgpra2a		0	NA	NA	NA	NA	NA		0	0	0	0	0	0	0	0	0	0	0	0
Vmn2r-ps19		0	NA	NA	NA	NA	NA		0	0	0	0	0	0	0	0	0	0	0	0
Gm8674		0	NA	NA	NA	NA	NA		0	0	0	0	0	0	0	0	0	0	0	0
Gm14362		0	NA	NA	NA	NA	NA		0	0	0	0	0	0	0	0	0	0	0	0
Gm12612		0	NA	NA	NA	NA	NA		0	0	0	0	0	0	0	0	0	0	0	0
Gm2237		33.246	0.505518	0.895129	0.564743	0.572249	0.860765		24.9106	6.57812	62.922	39.0205	8.83244	20.7567	58.751	62.3521	1.14557	45.8938	67.4538	0
Olfr493		0	NA	NA	NA	NA	NA		0	0	0	0	0	0	0	0	0	0	0	0
Gm7365		0	NA	NA	NA	NA	NA		0	0	0	0	0	0	0	0	0	0	0	0
Gm10406		39.2371	0.632682	0.556833	1.13622	0.255867	0.65148		17.3065	42.5226	11.339	44.3596	37.7164	21.4187	31.3081	57.8238	18.2081	36.5604	92.8982	38.4818
Vmn1r120		0	NA	NA	NA	NA	NA		0	0	0	0	0	0	0	0	0	0	0	0
Gm21704		0	NA	NA	NA	NA	NA		0	0	0	0	0	0	0	0	0	0	0	0
Rnasek		876.113	0.0695224	0.141594	0.490998	0.623428	0.885594		913.624	715.343	985.456	674.623	804.947	851.163	813.977	798.304	1231.21	830.146	918.177	1020.51
Rps12-ps12		0	NA	NA	NA	NA	NA		0	0	0	0	0	0	0	0	0	0	0	0
Gm20736		0	NA	NA	NA	NA	NA		0	0	0	0	0	0	0	0	0	0	0	0
Fam205a3		2.03268	-0.187717	2.31768	-0.0809935	0.935447	NA		0	0	0	6	0	6.08645	0	0	3.23876	0	1.78919	6.48021
Vmn1r122		0	NA	NA	NA	NA	NA		0	0	0	0	0	0	0	0	0	0	0	0
Gm5128		0	NA	NA	NA	NA	NA		0	0	0	0	0	0	0	0	0	0	0	0
Gm12625		0	NA	NA	NA	NA	NA		0	0.125	0	0.125	0	0	0	0.111111	0	0	0.125	0
Igkv4-59		0	NA	NA	NA	NA	NA		0	0	0	0	0	0	0	0	0	0	0	0
Vmn1r119		0	NA	NA	NA	NA	NA		0	0	0	0	0	0	0	0	0	0	0	0
Vmn1r94		0	NA	NA	NA	NA	NA		0	0	0	0	0	0	0	0	0	0	0	0
Gm10024		0	NA	NA	NA	NA	NA		0	0	0	0	0	0	0	0	0	0	0	0
Rps12-ps20		0.0878024	-0.572664	3.11654	-0.18375	0.85421	NA		0	0	0	0.500197	0	0	0.356499	0	0	0	0	0
Trav15-1-dv6-1		0	NA	NA	NA	NA	NA		0	0	0	0	0	0	0	0	0	0	0	0
Gm13160		0	NA	NA	NA	NA	NA		0	0	0	0	0	0	0	0	0	0	0	0
S100a2		0	NA	NA	NA	NA	NA		0	0	0	0	0	0	0	0	0	0	0	0
Gm3685		0	NA	NA	NA	NA	NA		0	0	0	0	0	0	0	0	0	0	0	0
Trav7d-4		0	NA	NA	NA	NA	NA		0	0	0	0	0	0	0	0	0	0	0	0
Esp18		0	NA	NA	NA	NA	NA		0	0	0	0	0	0	0	0	0	0	0	0
Gm8879		0	NA	NA	NA	NA	NA		0	0	0	0	0	0	0	0	0	0	0	0
Gm21762		0	NA	NA	NA	NA	NA		0	0	0	0	0	0	0	0	0	0	0	0
Ighd4-1		0	NA	NA	NA	NA	NA		0	0	0	0	0	0	0	0	0	0	0	0
Ighv3-3		0	NA	NA	NA	NA	NA		0	0	0	0	0	0	0	0	0	0	0	0
Gm21833		4.9807	-0.378393	1.08019	-0.350304	0.726111	NA		2.91051	11.2737	0	6.49354	4.16528	7.28808	4.06845	4.21673	13.5393	0	3.16215	3.89646
Ldlrad2		0	NA	NA	NA	NA	NA		0	0	0	0	0	0	0	0	0	0	0	0
Gm6465		0	NA	NA	NA	NA	NA		0	0	0	0	0	0	0	0	0	0	0	0
Pramel49		0	NA	NA	NA	NA	NA		0	0	0	0	0	0	0	0	0	0	0	0
None		0	NA	NA	NA	NA	NA		0	0	0	0	0	0	0	0	0	0	0	0
Ighv1-36		0	NA	NA	NA	NA	NA		0	0	0	0	0	0	0	0	0	0	0	0
Gm21118		0	NA	NA	NA	NA	NA		0	0	0	0	0	0	0	0	0	0	0	0
Scgb2b7		0	NA	NA	NA	NA	NA		0	0	0	0	0	0	0	0	0	0	0	0
ENSMUSG00000094054		0	NA	NA	NA	NA	NA		0	0	0	0	0	0	0	0	0	0	0	0
Ighd2-7		0	NA	NA	NA	NA	NA		0	0	0	0	0	0	0	0	0	0	0	0
Olfr638		0	NA	NA	NA	NA	NA		0	0	0	0	0	0	0	0	0	0	0	0
Ccl21d		29.1909	-0.677894	2.12418	-0.319132	NA	NA		1.20144	0.901154	0.195801	0.740542	0.0831819	196.914	1.3164	1.37691	0.730312	131.069	0.495281	0.746975
Fam205a2		2.03268	-0.187717	2.31768	-0.0809935	0.935447	NA		0	0	0	6	0	6.08645	0	0	3.23876	0	1.78919	6.48021
Gm21729		0	NA	NA	NA	NA	NA		0	0	0	0	0	0	0	0	0	0	0	0
Gm11105		0	NA	NA	NA	NA	NA		0	0	0	0	0	0	0	0	0	0	0	0
Olfr1292-ps1		0	NA	NA	NA	NA	NA		0	0	0	0	0	0	0	0	0	0	0	0
Ighv1-80		0	NA	NA	NA	NA	NA		0	0	0	0	0	0	0	0	0	0	0	0
Gm4767		27.3086	-0.71426	0.781602	-0.913841	0.3608	0.737196		26.6469	18.6993	91.2493	4.18821	167.961	14.2402	11.7751	48.0409	16.9216	19.5221	15.1809	0
Rpl23a-ps12		0	NA	NA	NA	NA	NA		0	0	0	0	0	0	0	0	0	0	0	0
Olfr8		0	NA	NA	NA	NA	NA		0	0	0	0	0	0	0	0	0	0	0	0
Gm20826		0	NA	NA	NA	NA	NA		0	0	0	0	0	0	0	0	0	0	0	0
Gm12452		0	NA	NA	NA	NA	NA		0	0	0	0	0	0	0	0	0	0	0	0
Gm1604b		0.0906078	-0.587788	3.11654	-0.188603	0.850404	NA		0	0	0	1	0	0	0	0	0	0	0	0
Tdpoz1		0	NA	NA	NA	NA	NA		0	0	0	0	0	0	0	0	0	0	0	0
Vmn1r114		0	NA	NA	NA	NA	NA		0	0	0	0	0	0	0	0	0	0	0	0
Ighv1-61		0	NA	NA	NA	NA	NA		0	0	0	0	0	0	0	0	0	0	0	0
Ighv1-64		0.392135	2.06395	3.07285	0.671675	0.501791	NA		0	0	0	0	0	0	2	0	4	0	0	0
Gm8494		0.146754	0.854888	3.11654	0.274307	0.783849	NA		0	0	0	0	0	0	1.08386	1.11279	0	0	0	0
Ankrd40cl		0.380536	0.379881	3.10905	0.122185	0.902752	NA		2	0	0	0	0	0	0	3	0	0	0	0
Gm15921		0	NA	NA	NA	NA	NA		0	0	0	0	0	0	0	0	0	0	0	0
Igkv5-45		1.97406	4.37109	3.01739	1.44863	0.14744	NA		0	0	0	0	0	0	7	0	0	18	0	0
Vmn2r44		1.87958	2.58287	2.6194	0.986051	0.324108	NA		0	0	0	0	0	3	4	15	2.86627	0	0	0
Ighv9-2		0	NA	NA	NA	NA	NA		0	0	0	0	0	0	0	0	0	0	0	0
Fam177a2		132.433	7.11138	1.35919	5.23209	1.68e-07	0.000117257		4.26896	1.26e-05	8.44315	0.000149783	0	0.045558	163.28	83.9285	300.558	1.695	487.541	485.323
Gm8922		0	NA	NA	NA	NA	NA		0	0	0	0	0	0	0	0	0	0	0	0
None		0	NA	NA	NA	NA	NA		0	0	0	0	0	0	0	0	0	0	0	0
Gm17258		1.88619	-2.35392	2.38269	-0.987927	0.323188	NA		0	0	4.23593	13.9334	0	0	0	0.818613	0.627967	2.42918	0	0
Nutf2-ps2		0	NA	NA	NA	NA	NA		0	0	0	0	0	0	0	0	0	0	0	0
9330182O14Rik		6.83574	-0.708011	1.2804	-0.55296	0.580291	NA		7	15	2	17	0	6	8	6	0	1	0	16
5430401F13Rik		0	NA	NA	NA	NA	NA		0	0	0	0	0	0	0	0	0	0	0	0
Spin2-ps6		0	NA	NA	NA	NA	NA		0	0	0	0	0	0	0	0	0	0	0	0
Gm11237		0	NA	NA	NA	NA	NA		0	0	0	0	0	0	0	0	0	0	0	0
Igkv3-12		0	NA	NA	NA	NA	NA		0	0	0	0	0	0	0	0	0	0	0	0
Gm16445		0	NA	NA	NA	NA	NA		0	0	0	0	0	0	0	0	0	0	0	0
Olfr612		0.333639	0.846288	3.10976	0.27214	0.785515	NA		0	1	0	0	0	0	2	0	0	0	0	1
Gm3233		0	NA	NA	NA	NA	NA		0	0	0	0	0	0	0	0	0	0	0	0
None		0	NA	NA	NA	NA	NA		0	0	0	0	0	0	0	0	0	0	0	0
Rpl31-ps9		3.15032	0.700804	2.5	0.280322	0.779231	NA		0	0	2.53954	0	10.5834	0	0	0	0	2.57834	17.3343	0
Ighv1-74		1.76304	-4.30969	3.02023	-1.42694	NA	NA		0	18	0	0	0	0	0	0	0	0	0	0
Gm13698		1.72038	-3.01014	3.01706	-0.997708	0.318421	NA		0	6.0539	0	0	0	0	0	0.440531	0.295607	0	1.5661	0
G530012D18Rik		23.0898	0.757245	1.16381	0.650661	0.515266	0.831461		27.7275	24.6462	0	14.7081	26.2166	2.53485	0	0	15.5044	26.3792	46.682	72.7487
Gm3264		1.38086	1.21222	2.85343	0.424831	0.67096	NA		0	0	0	0	0	3.06058	0	6.3244	1.53666	5.56097	0	0
Olfr1431		1.01529	1.04971	3.0197	0.347621	0.728125	NA		2.62484	1	0	0	0	0	0	0	0	5.5034	0	2
Ighv5-15		0	NA	NA	NA	NA	NA		0	0	0	0	0	0	0	0	0	0	0	0
Gm5973		0	NA	NA	NA	NA	NA		0	0	0	0	0	0	0	0	0	0	0	0
Olfr1512		0	NA	NA	NA	NA	NA		0	0	0	0	0	0	0	0	0	0	0	0
Gm21312		0.820614	-1.88802	3.05116	-0.618786	0.536057	NA		0	0	0.5	6	0	0	0	0.166667	0	1.5	0	0
Vmn2r20		11.7856	0.120109	0.964677	0.124507	0.900914	NA		9.45816	14.3519	1.00615	1.02052	3.07717	35.1764	25.0661	12.1304	6.0903	30.4867	4.31009	2.13172
Gm10142		0	NA	NA	NA	NA	NA		0	0	0	0	0	0	0	0	0	0	0	0
None		0	NA	NA	NA	NA	NA		0	0	0	0	0	0	0	0	0	0	0	0
Vmn1r252		0	NA	NA	NA	NA	NA		0	0	0	0	0	0	0	0	0	0	0	0
Gm7233		0	NA	NA	NA	NA	NA		0	0	0	0	0	0	0	0	0	0	0	0
Slc6a16		0	NA	NA	NA	NA	NA		0	0	0	0	0	0	0	0	0	0	0	0
Gm8807		0	NA	NA	NA	NA	NA		0	0	0	0	0	0	0	0	0	0	0	0
None		0	NA	NA	NA	NA	NA		0	0	0	0	0	0	0	0	0	0	0	0
Sult2a7		1.61799	1.6624	2.7208	0.610997	0.541201	NA		5	0	0	0	0	0	5	0	2	9	0	0
Gm7995		0	NA	NA	NA	NA	NA		0	0	0	0	0	0	0	0	0	0	0	0
Vmn1r-ps79		0	NA	NA	NA	NA	NA		0	0	0	0	0	0	0	0	0	0	0	0
Gm21904		0	NA	NA	NA	NA	NA		0	0	0	0	0	0	0	0	0	0	0	0
Ccl19-ps3		0	NA	NA	NA	NA	NA		0	0	0	0	0	0	0	0	0	0	0	0
Tdpoz5		0	NA	NA	NA	NA	NA		0	0	0	0	0	0	0	0	0	0	0	0
Ighv2-3		0	NA	NA	NA	NA	NA		0	0	0	0	0	0	0	0	0	0	0	0
Gm10580		0.0781444	-0.587788	3.11654	-0.188603	0.850404	NA		0	0	1.23838	0	0	0	0	0	0	0	0	0
Gm21903		0	NA	NA	NA	NA	NA		0	0	0	0	0	0	0	0	0	0	0	0
None		0	NA	NA	NA	NA	NA		0	0	0	0	0	0	0	0	0	0	0	0
ENSMUSG00000094172		0	NA	NA	NA	NA	NA		0	0	0	0	0	0	0	0	0	0	0	0
Ighv6-4		0	NA	NA	NA	NA	NA		0	0	0	0	0	0	0	0	0	0	0	0
Trav6d-6		0.181216	-1.06868	3.11654	-0.342907	0.731669	NA		0	0	0	2.5	0	0	0	0	0	0	0	0
Vmn2r-ps15		0	NA	NA	NA	NA	NA		0	0	0	0	0	0	0	0	0	0	0	0
Defa-ps8		0	NA	NA	NA	NA	NA		0	0	0	0	0	0	0	0	0	0	0	0
Gm21739		0	NA	NA	NA	NA	NA		0	0	0	0	0	0	0	0	0	0	0	0
Olfr937		0	NA	NA	NA	NA	NA		0	0	0	0	0	0	0	0	0	0	0	0
Gm5445		0	NA	NA	NA	NA	NA		0	0	0	0	0	0	0	0	0	0	0	0
Gm1553		0	NA	NA	NA	NA	NA		0	0	0	0	0	0	0	0	0	0	0	0
Vmn1r170		0	NA	NA	NA	NA	NA		0	0	0	0	0	0	0	0	0	0	0	0
Gm6134		0	NA	NA	NA	NA	NA		0	0	0	0	0	0	0	0	0	0	0	0
Rpl31-ps14		2.28911	1.42233	1.4953	0.951196	0.341505	NA		0	0	0	5.38737	2.03533	0	3.92978	5.08621	4.09144	3.05097	3.05124	2.03757
Olfr452		0	NA	NA	NA	NA	NA		0	0	0	0	0	0	0	0	0	0	0	0
Ighv5-16		0	NA	NA	NA	NA	NA		0	0	0	0	0	0	0	0	0	0	0	0
Pramel44		0	NA	NA	NA	NA	NA		0	0	0	0	0	0	0	0	0	0	0	0
Magea3		0	NA	NA	NA	NA	NA		0	0	0	0	0	0	0	0	0	0	0	0
Olfr474		0	NA	NA	NA	NA	NA		0	0	0	0	0	0	0	0	0	0	0	0
Ighv1-50		0	NA	NA	NA	NA	NA		0	0	0	0	0	0	0	0	0	0	0	0
Olfr237		5.79798	2.97841	1.35086	2.20483	0.0274663	NA		0	5.00053	0	0	2.00151	0	3.38414	4.03394	2.56565	27.1041	16.9065	5.23649
Mup-ps26		0.0979465	-0.587788	3.11654	-0.188603	0.850404	NA		0	1	0	0	0	0	0	0	0	0	0	0
None		0	NA	NA	NA	NA	NA		0	0	0	0	0	0	0	0	0	0	0	0
Gm21915		0	NA	NA	NA	NA	NA		0	0	0	0	0	0	0	0	0	0	0	0
Gm8926		0	NA	NA	NA	NA	NA		0	0	0	0	0	0	0	0	0	0	0	0
Vmn1r130		0	NA	NA	NA	NA	NA		0	0	0	0	0	0	0	0	0	0	0	0
None		0	NA	NA	NA	NA	NA		0	0	0	0	0	0	0	0	0	0	0	0
Trav14-3		0	NA	NA	NA	NA	NA		0	0	0	0	0	0	0	0	0	0	0	0
Gm6489		0	NA	NA	NA	NA	NA		0	0	0	0	0	0	0	0	0	0	0	0
Gm20794		0	NA	NA	NA	NA	NA		0	0	0	0	0	0	0	0	0	0	0	0
Calhm3		0	NA	NA	NA	NA	NA		0	0	0	0	0	0	0	0	0	0	0	0
Trav6-3		0	NA	NA	NA	NA	NA		0	0	0	0	0	0	0	0	0	0	0	0
Vmn1r124		0	NA	NA	NA	NA	NA		0	0	0	0	0	0	0	0	0	0	0	0
Mup-ps6		0	NA	NA	NA	NA	NA		0	0	0	0	0	0	0	0	0	0	0	0
Gm21759		0.149082	-0.105132	3.11654	-0.0337335	0.97309	NA		0	0	1	0	0	0	1	0	0	0	0	0
Gm21767		0	NA	NA	NA	NA	NA		0	0	0	0	0	0	0	0	0	0	0	0
Trav9n-4		0	NA	NA	NA	NA	NA		0	0	0	0	0	0	0	0	0	0	0	0
Gm21276		0	NA	NA	NA	NA	NA		0	0	0	0	0	0	0	0	0	0	0	0
Mup-ps24		0.458311	-2.37381	3.06878	-0.773535	0.439206	NA		0	0.5	0	3	0.5	1.5	0	0.5	0.5	0	0.5	0
AF067063		0	NA	NA	NA	NA	NA		0	0	0	0	0	0	0	0	0	0	0	0
Rps12-ps11		0	NA	NA	NA	NA	NA		0	0	0	0	0	0	0	0	0	0	0	0
Gm14348		0	NA	NA	NA	NA	NA		0	0	0	0	0	0	0	0	0	0	0	0
Ighv1-24		0	NA	NA	NA	NA	NA		0	0	0	0	0	0	0	0	0	0	0	0
Gm5456		0.0979465	-0.587788	3.11654	-0.188603	0.850404	NA		0	1.00596	0	0	0	0	0	0	0	0	0	0
Obox4-ps22		0	NA	NA	NA	NA	NA		0	0	0	0	0	0	0	0	0	0	0	0
H2ac23		0	NA	NA	NA	NA	NA		0	0	0	0	0	0	0	0	0	0	0	0
Gm20091		0	NA	NA	NA	NA	NA		0	0	0	0	0	0	0	0	0	0	0	0
Gm4479		0	NA	NA	NA	NA	NA		0	0	0	0	0	0	0	0	0	0	0	0
None		0	NA	NA	NA	NA	NA		0	0	0	0	0	0	0	0	0	0	0	0
Olfr969		0	NA	NA	NA	NA	NA		0	0	0	0	0	0	0	0	0	0	0	0
Rpl21-ps7		0.0636394	0.373997	3.11654	0.120004	0.90448	NA		0	0	0	0	0	0	0	0	1.00578	0	0	0
Ap3s1-ps2		0.354816	1.91275	3.08037	0.620948	0.534634	NA		0	0	0	0	0	0	4.57602	0	0	0	0	0
Gm8159		0	NA	NA	NA	NA	NA		0	0	0	0	0	0	0	0	0	0	0	0
Gm14536		0	NA	NA	NA	NA	NA		0	0	0	0	0	0	0	0	0	0	0	0
Igkv4-62		0	NA	NA	NA	NA	NA		0	0	0	0	0	0	0	0	0	0	0	0
Gm11320		0	NA	NA	NA	NA	NA		0	0	0	0	0	0	0	0	0	0	0	0
Olfr340		0	NA	NA	NA	NA	NA		0	0	0	0	0	0	0	0	0	0	0	0
Ighd5-8		0	NA	NA	NA	NA	NA		0	0	0	0	0	0	0	0	0	0	0	0
Olfr951		0	NA	NA	NA	NA	NA		0	0	0	0	0	0	0	0	0	0	0	0
Gm13290		0.141926	0.854888	3.11654	0.274307	0.783849	NA		0	0	0	0	0	0	2.44288	0	0	0	0	0
Btbd35f17		0	NA	NA	NA	NA	NA		0	0	0	0	0	0	0	0	0	0	0	0
Gm15068		0	NA	NA	NA	NA	NA		0	0	0	0	0	0	0	0.5	0	0	0	0
Gm21726		0	NA	NA	NA	NA	NA		0	0	0	0	0	0	0	0	0	0	0	0
Gm12626		0	NA	NA	NA	NA	NA		0	0	0	0	0	0	0	0	0	0	0	0
Vmn2r-ps51		0	NA	NA	NA	NA	NA		0	0	0	0	0	0	0	0	0	0	0	0
Gm8034		0.334153	1.80013	3.08619	0.583286	0.559701	NA		0	0	0	0	0	0	0.00400207	0	1	0	3	0
Cfap73		0.543647	-2.6121	3.05814	-0.854146	0.393024	NA		0	0	0	6	0	0	0	0	0	0	0	0
Vmn1r112		0	NA	NA	NA	NA	NA		0	0	0	0	0	0	0	0	0	0	0	0
Olfr743		0	NA	NA	NA	NA	NA		0	0	0	0	0	0	0	0	0	0	0	0
Gm12424		0	NA	NA	NA	NA	NA		0	0	0	0	0	0	0	0	0	0	0	0
Gm3893		1.85238	4.27988	2.85975	1.49659	0.134499	NA		0	0	0	0	0.485105	0	10.5245	0	4.55408	0	0	7.61586
Gm20909		0	NA	NA	NA	NA	NA		0	0	0	0	0	0	0	0	0	0	0	0
Olfr819		0.401761	2.04182	3.07386	0.664255	0.506527	NA		0	0	0	0	0	0	0	0	0	0	4	0
Gm21798		0.720414	-3.01989	3.04471	-0.991849	0.321271	NA		0	0	0	3.00756	0	4.8853	0	0	0	0	0	0
Vmn1r241		0	NA	NA	NA	NA	NA		0	0	0	0	0	0	0	0	0	0	0	0
ENSMUSG00000094303		0	NA	NA	NA	NA	NA		0	0	0	0	0	0	0	0	0	0	0	0
Scgb2b20		0	NA	NA	NA	NA	NA		0	0	0	0	0	0	0	0	0	0	0	0
Btbd35f28		0	NA	NA	NA	NA	NA		0	0	0	0	0	0	0	0	0	0	0	0
None		0	NA	NA	NA	NA	NA		0	0	0	0	0	0	0	0	0	0	0	0
Rfpl4b		0	NA	NA	NA	NA	NA		0	0	0	0	0	0	0	0	0	0	0	0
Gm4301		0	NA	NA	NA	NA	NA		0	0	0	0	0	0	0	0	0	0	0	0
Igkv4-78		0	NA	NA	NA	NA	NA		0	0	0	0	0	0	0	0	0	0	0	0
Gm6660		0	NA	NA	NA	NA	NA		0	0	0	0	0	0	0	0	0	0	0	0
Gm13144		0.0906078	-0.587788	3.11654	-0.188603	0.850404	NA		0	0	0	1.33333	0	0	0	0	0	0	0	0
Igkv4-54		0.166681	0.854888	3.11654	0.274307	0.783849	NA		0	0	0	0	0	0	0	0	0	2	0	0
Chchd2-ps		0	NA	NA	NA	NA	NA		0	0	0	0	0	0	0	0	0	0	0	0
Defa-ps5		0	NA	NA	NA	NA	NA		0	0	0	0	0	0	0	0	0	0	0	0
Ighv9-4		0	NA	NA	NA	NA	NA		0	0	0	0	0	0	0	0	0	0	0	0
Gm15256		0	NA	NA	NA	NA	NA		0	0	0	0	0	0	0	0	0	0	0	0
Gm20831		0	NA	NA	NA	NA	NA		0	0	0	0	0	0	0	0	0	0	0	0
Gm10045		1.64419	2.41096	1.89747	1.27062	0.203865	NA		0.945254	0	0	0	1.4654	0.849202	4.37377	0	0	5.38322	4.99594	1.53242
Tdpoz9		0	NA	NA	NA	NA	NA		0	0	0	0	0	0	0	0	0	0	0	0
Fabp5l2		0	NA	NA	NA	NA	NA		0	0	0	0	0	0	0	0	0	0	0	0
Igkv1-117		2.53843	3.66373	2.80305	1.30705	0.191195	NA		0	0	0	0	0	2	0	0	30	6	0	0
Gm13693		1.72038	-3.01014	3.01706	-0.997708	0.318421	NA		0	6.0539	0	0	0	0	0	0.440531	0.295607	0	1.5661	0
ENSMUSG00000094337		0	NA	NA	NA	NA	NA		0	0	0	0	0	0	0	0	0	0	0	0
H2bc13		0.704219	-2.98898	3.0456	-0.981409	0.326391	NA		0	0	0	0	7.60934	0	0	0	0	0	0	0
Gm11942		0.511909	0.893625	2.77698	0.321797	0.747606	NA		1.00358	0	0	0	1.00282	0	1.00116	0	0	1.00178	1.00374	1.00343
Igkv14-126		0.151639	0.854888	3.11654	0.274307	0.783849	NA		0	0	0	0	0	0	0	2	0	0	0	0
None		0	NA	NA	NA	NA	NA		0	0	0	0	0	0	0	0	0	0	0	0
Olfr784		94.2623	0.387914	0.497059	0.780419	NA	NA		110.818	82.8699	97.6059	80.066	58.2628	46.1176	51.7347	75.5133	74.1898	49.7639	62.6384	308.6
Gm8082		0	NA	NA	NA	NA	NA		0	0	0	0	0	0	0	0	0	0	0	0
None		0.20088	0.854888	3.11654	0.274307	0.783849	NA		0	0	0	0	0	0	0	0	0	0	2	0
None		0	NA	NA	NA	NA	NA		0	0	0	0	0	0	0	0	0	0	0	0
None		0	NA	NA	NA	NA	NA		0	0	0	0	0	0	0	0	0	0	0	0
Olfr150		0	NA	NA	NA	NA	NA		0	0	0	0	0	0	0	0	0	0	0	0
Gm21882		0	NA	NA	NA	NA	NA		0	0	0	0	0	0	0	0	0	0	0	0
Igkv8-28		1.2501	3.71007	3.02563	1.22622	0.220118	NA		0	0	0	0	0	0	0	0	0	15	0	0
Gm14370		0	NA	NA	NA	NA	NA		0	0	0	0	0	0	0	0	0	0	0	0
Gm14307		0	NA	NA	NA	NA	NA		0	0	0	0	0	0	0	0	0	0	0	0
None		0	NA	NA	NA	NA	NA		0	0	0	0	0	0	0	0	0	0	0	0
Defa33		0	NA	NA	NA	NA	NA		0	0	0	0	0	0	0	0	0	0	0	0
Gm3373		12.7756	-0.621464	1.48844	-0.417527	0.676293	NA		14.8642	22.994	0	0	31.3113	18.1172	0	31.0095	0	24.6632	5.87032	0
Gm7905		0	NA	NA	NA	NA	NA		0	0	0	0	0	0	0	0	0	0	0	0
Gm21839		0	NA	NA	NA	NA	NA		0	0	0	0	0	0	0	0	0	0	0	0
Gm5435		0	NA	NA	NA	NA	NA		0	0	0	0	0	0	0	0	0	0	0	0
Gm15097		0	NA	NA	NA	NA	NA		0	0	0	0	0	0	0	0	0	0	0	0
Vmn1r202		3.44038	-0.381765	1.38667	-0.27531	0.783078	NA		1.01289	0	0	2	1.00867	18.1374	1.02648	2.01139	10.0141	4	2	1.02498
Olfr904		10.3042	0.38149	1.17324	0.325159	0.74506	NA		14.6651	3.79584	0	0	17.0117	15.7776	9.32836	3.00005	21.0054	0	12.0894	25.5666
ENSMUSG00000094383		0	NA	NA	NA	NA	NA		0	0	0	0	0	0	0	0	0	0	0	0
Vmn1r123		0	NA	NA	NA	NA	NA		0	0	0	0	0	0	0	0	0	0	0	0
Gm8783		0.178575	-1.06868	3.11654	-0.342907	0.731669	NA		0	0	0	0	0	2.16482	0	0	0	0	0	0
Btbd35f29		0	NA	NA	NA	NA	NA		0	0	0	0	0	0	0	0	0	0	0	0
Gm3788		0	NA	NA	NA	NA	NA		0	0	0	0	0	0	0	0	0	0	0	0
Vmn2r124		28.544	1.04616	0.658637	1.58837	0.112203	0.470097		3.66561	35.1609	3.04052	10.1517	28.1896	15.8426	41.5965	22.1283	42.9901	39.6697	39.0619	44.44
Gm21477		0	NA	NA	NA	NA	NA		0	0	0	0	0	0	0	0	0	0	0	0
Gm14365		0	NA	NA	NA	NA	NA		0	0	0	0	0	0	0	0	0	0	0	0
Gm21776		0	NA	NA	NA	NA	NA		0	0	0	0	0	0	0	0	0	0	0	0
Vmn2r-ps23		0	NA	NA	NA	NA	NA		0	0	0	0	0	0	0	0	0	0	0	0
Zbed6		1174.82	-0.249872	0.225621	-1.10748	0.268085	0.663482		1747.02	734.226	1708.96	1141.94	1167.55	1033.85	1374.18	1658.18	1698.1	566.04	836.69	792.644
Obox4-ps16		0	NA	NA	NA	NA	NA		0	0	0	0	0	0	0	0	0	0	0	0
Trav15n-1		0	NA	NA	NA	NA	NA		0	0	0	0	0	0	0	0	0	0	0	0
Obox4-ps11		0	NA	NA	NA	NA	NA		0	0	0	0	0	0	0	0	0	0	0	0
Gm13243		0	NA	NA	NA	NA	NA		0	0	0	0	0	0	0	0	0	0	0	0
Igkv10-96		1.08342	3.50344	3.02907	1.15661	0.247433	NA		0	0	0	0	0	0	0	0	0	13	0	0
Gm20778		0.53006	-0.646162	3.08683	-0.209329	0.834191	NA		1	0	0	0	3.33369	0	0	0	3	0	0	0
Olfr205		0	NA	NA	NA	NA	NA		0	0	0	0	0	0	0	0	0	0	0	0
Gm7950		0	NA	NA	NA	NA	NA		0	0	0	0	0	0	0	0	0	0	0	0
Gm7386		0	NA	NA	NA	NA	NA		0	0	0	0	0	0	0	0	0	0	0	0
Olfr478		0.531707	0.196193	3.09414	0.063408	0.949442	NA		0	0	2.38365	0	0	1.26775	1.26978	1.50644	1.20348	0	0	0
Gm15143		0	NA	NA	NA	NA	NA		0	0	0	0	0	0	0	0	0	0	0	0
Gm19965		0	NA	NA	NA	NA	NA		0	0	0	0	0	0	0	0	0	0	0	0
Smbd1		0	NA	NA	NA	NA	NA		0	0	0	0	0	0	0	0	0	0	0	0
Igkv5-43		1.68884	4.14704	3.01978	1.37329	0.169662	NA		0	0	0	0	0	0	0	18	0	4	0	0
Gm16327		0	NA	NA	NA	NA	NA		0	0	0	0	0	0	0	0	0	0	0	0
Gm9830		85.3611	0.229378	0.730998	0.313787	0.753683	0.933508		62.1646	75.4342	140.703	87.3595	12.3517	79.0076	121.939	149.188	40.5288	0	66.1248	183.919
Gm21969		2.59755	-4.87244	3.01474	-1.61621	NA	NA		2.01857	0	0	26.951	0	0	0	0	0	0	0	0
Zfp955a		656.567	-0.209599	0.191761	-1.09302	0.274385	0.668849		592.525	460.187	1028.42	636.075	767.829	625.935	737.673	803.28	686.302	699.46	346.053	584.099
Sgo2b		0.975105	3.3642	3.03168	1.10968	0.267135	NA		0	0	0	0	0	0	3	0	12	0	0	0
1700015G11Rik		0	NA	NA	NA	NA	NA		0	0	0	0	0	0	0	0	0	0	0	0
Gm6344		2.24975	4.55945	2.77293	1.64427	0.100121	NA		0	0	0	2.23e-07	0	0	4.22854	2.53116	0	0	0	18.8316
9430069I07Rik		0.141926	0.854888	3.11654	0.274307	0.783849	NA		0	0	0	0	0	0	2	0	0	0	0	0
Olfr972		0.151639	0.854888	3.11654	0.274307	0.783849	NA		0	0	0	0	0	0	0	2	0	0	0	0
Gm21560		7.83823	2.14981	1.75956	1.22179	0.221787	NA		6.0087	12.4909	0	2.00816	0	0	0	0	9	15.05	18.0175	0
Olfr883		0	NA	NA	NA	NA	NA		0	0	0	0	0	0	0	0	0	0	0	0
Gm21028		0	NA	NA	NA	NA	NA		0	0	0	0	0	0	0	0	0	0	0	0
Gm8546		0	NA	NA	NA	NA	NA		0	0	0	0	0	0	0	0	0	0	0	0
Olfr339		1.77591	-1.29334	2.77618	-0.465869	0.641309	NA		0	12	0	1.11177	0	0	6	0	0	1	0	0
Trav6-4		0	NA	NA	NA	NA	NA		0	0	0	0	0	0	0	0	0	0	0	0
Gm21897		102.867	-0.444575	0.321659	-1.38213	0.166931	0.55007		163.699	101.738	156.816	100.05	40.0831	132.455	97.1983	82.0276	115.733	130.132	58.6745	68.3091
ENSMUSG00000094474		0	NA	NA	NA	NA	NA		0	0	0	0	0	0	0	0	0	0	0	0
Gm11007		0	NA	NA	NA	NA	NA		0	0	0	0	0	0	0	0	0	0	0	0
Igkv3-3		0	NA	NA	NA	NA	NA		0	0	0	0	0	0	0	0	0	0	0	0
Vmn2r-ps8		0	NA	NA	NA	NA	NA		0	0	0	0	0	0	0	0	0	0	0	0
Purb		2683.87	0.373767	0.170425	2.19315	0.0282967	0.262743		2988	1816	2154	2563	1874	2196	2787	2417	3498	3313	3171	3389
Gm21244		12.6751	1.12434	0.90782	1.23851	0.215527	NA		5.42131	1.67206	26.3492	11.6986	2.84956	0	13.7528	7.91184	4.75592	32.3335	29.0984	12.8663
Gm11322		0	NA	NA	NA	NA	NA		0	0	0	0	0	0	0	0	0	0	0	0
None		3.57083	2.07192	1.60264	1.29281	0.196076	NA		0	0	3	3	2	0	0	9	4	10	0	12
Olfr393		2.13896	0.737151	2.06554	0.356882	0.72118	NA		0	0	0	0	0	8.75566	2.34124	2.24168	3.23282	8.59385	1.03455	0
Igkv1-133		0	NA	NA	NA	NA	NA		0	0	0	0	0	0	0	0	0	0	0	0
Olfr700		0	NA	NA	NA	NA	NA		0	0	0	0	0	0	0	0	0	0	0	0
Olfr792		0	NA	NA	NA	NA	NA		0	0	0	0	0	0	0	0	0	0	0	0
Gm8210		0.674844	-0.887346	2.31135	-0.383908	0.701047	NA		0.561038	0	0	2.26845	0.586099	0.566391	0	0.759996	1.14111	0	1.12389	0
Gm10582		0.153966	-0.107288	3.11654	-0.0344254	0.972538	NA		0	0	1.23838	0	0	0	0	1.20694	0	0	0	0
Vmn2r-ps104		1.90966	-0.606487	2.95021	-0.205574	0.837123	NA		15	0	0	0	0	0	0	10	0	0	0	0
Smim18		0.500042	2.38641	3.059	0.780126	0.435317	NA		0	0	0	0	0	0	0	0	0	6	0	0
Vmn1r-ps73		0	NA	NA	NA	NA	NA		0	0	0	0	0	0	0	0	0	0	0	0
Ighv1-69		0	NA	NA	NA	NA	NA		0	0	0	0	0	0	0	0	0	0	0	0
Foxl3		0	NA	NA	NA	NA	NA		0	0	0	0	0	0	0	0	0	0	0	0
Ighv8-6		0	NA	NA	NA	NA	NA		0	0	0	0	0	0	0	0	0	0	0	0
Gm21913		0	NA	NA	NA	NA	NA		0	0	0	0	0	0	0	0	0	0	0	0
Ighv14-1		0.666722	2.80217	3.04514	0.92021	0.357463	NA		0	0	0	0	0	0	0	0	0	8	0	0
Gm21693		0	NA	NA	NA	NA	NA		0	0	0	0	0	0	0	0	0	0	0	0
ENSMUSG00000094514		0	NA	NA	NA	NA	NA		0	0	0	0	0	0	0	0	0	0	0	0
Olfr635		26.0709	-0.420156	0.666562	-0.630334	0.528476	0.837948		46.7508	36.7464	2.05455	25.2326	13.2386	45.6514	40.2124	9.76165	15.0913	12.1978	26.8674	31.3517
Trbv12-2		1.2501	3.71007	3.02563	1.22622	0.220118	NA		0	0	0	0	0	0	0	0	0	15	0	0
Gm21451		59.1849	-1.19756	0.891734	-1.34296	0.179286	0.567457		13.0853	18.7657	284.391	4.77064	144.454	33.9094	105.596	61.1437	5.23315	26.3081	31.7539	1.19507
Gm21744		0	NA	NA	NA	NA	NA		0	0	0	0	0	0	0	0	0	0	0	0
Gm21399		0.224175	0.372571	3.11654	0.119546	0.904842	NA		0	0	0	0	0	1.00102	1.00203	0	1.00333	0	0	0
Olfr671		3.04858	1.56355	2.0537	0.761333	NA	NA		3.04245	0	0	2.3971	2.82096	1.03137	0	1.00227	0	0	21.6984	0
Vmn1r259		0	NA	NA	NA	NA	NA		0	0	0	0	0	0	0	0	0	0	0	0
Ighv11-1		0	NA	NA	NA	NA	NA		0	0	0	0	0	0	0	0	0	0	0	0
Gm20945		0	NA	NA	NA	NA	NA		0	0	0	0	0	0	0	0	0	0	0	0
Olfr850		0	NA	NA	NA	NA	NA		0	0	0	0	0	0	0	0	0	0	0	0
Olfr191		0	NA	NA	NA	NA	NA		0	0	0	0	0	0	0	0	0	0	0	0
Vmn1r149		0	NA	NA	NA	NA	NA		0	0	0	0	0	0	0	0	0	0	0	0
Gm8212		0	NA	NA	NA	NA	NA		0	0	0	0	0	0	0	0	0	0	0	0
Vmn1r101		0	NA	NA	NA	NA	NA		0	0	0	0	0	0	0	0	0	0	0	0
Ighv1-26		0.0636394	0.373997	3.11654	0.120004	0.90448	NA		0	0	0	0	0	0	0	0	1	0	0	0
Ighd3-2		0	NA	NA	NA	NA	NA		0	0	0	0	0	0	0	0	0	0	0	0
Vmn1r50		28.0296	-0.0289386	0.47569	-0.060835	0.951491	0.989539		35.1764	12.1429	28.5726	30.1575	19.0697	41.1366	31.2862	47.4318	56.526	17.8685	9.12827	22.1012
Obox4-ps6		0	NA	NA	NA	NA	NA		0	0	0	0	0	0	0	0	0	0	0	0
Gm20821		0	NA	NA	NA	NA	NA		0	0	0	0	0	0	0	0	0	0	0	0
Rpl35a-ps7		0.703456	-0.0967143	2.30896	-0.0418865	0.966589	NA		0	1.0029	0	1	2.00422	0	1.00098	1.00219	0	0	1.0017	1.00105
Btbd35f11		0	NA	NA	NA	NA	NA		0	0	0	0	0	0	0	0	0	0	0	0
Cyp2d34		0	NA	NA	NA	NA	NA		0	0	0	0	0	0	0	0	0	0	0	0
Pramel39		0	NA	NA	NA	NA	NA		0	0	0	0	0	0	0	0	0	0	0	0
Ighv1-22		0	NA	NA	NA	NA	NA		0	0	0	0	0	0	0	0	0	0	0	0
Trav13-4-dv7		0	NA	NA	NA	NA	NA		0	0	0	0	0	0	0	0	0	0	0	0
None		0	NA	NA	NA	NA	NA		0	0	0	0	0	0	0	0	0	0	0	0
Gm12620		0	NA	NA	NA	NA	NA		0	0	0	0	0	0	0	0	0	0	0	0
Smarce1-ps1		0	NA	NA	NA	NA	NA		0	0	0	0	0	0	0	0	0	0	0	0
Trbd2		0	NA	NA	NA	NA	NA		0	0	0	0	0	0	0	0	0	0	0	0
Gm20931		0	NA	NA	NA	NA	NA		0	0	0	0	0	0	0	0	0	0	0	0
Gm15027		0	NA	NA	NA	NA	NA		0	0	0	0	0	0	0	0	0	0	0	0
Gm20738		0	NA	NA	NA	NA	NA		0	0	0	0	0	0	0	0	0	0	0	0
None		0	NA	NA	NA	NA	NA		0	0	0	0	0	0	0	0	0	0	0	0
Samt1b		0	NA	NA	NA	NA	NA		0	0	0	0	0	0	0	0	0	0	0	0
Gm3187		0	NA	NA	NA	NA	NA		0	0	0	0	0	0	0	0	0	0	0	0
Gm7736		0	NA	NA	NA	NA	NA		0	0	0	0	0	0	0	0	0	0	0	0
Ms4a18		0.354816	1.91275	3.08037	0.620948	0.534634	NA		0	0	0	0	0	0	5	0	0	0	0	0
Vmn1r41		0	NA	NA	NA	NA	NA		0	0	0	0	0	0	0	0	0	0	0	0
Olfr898		18.6208	-0.142522	0.628926	-0.226612	0.820725	0.956488		8.15263	21.8074	36.6872	10.721	26.7218	8.49922	14.0815	11.017	7.78666	37.7358	14.3519	20.8694
Vmn1r118		0	NA	NA	NA	NA	NA		0	0	0	0	0	0	0	0	0	0	0	0
Gm3629		0	NA	NA	NA	NA	NA		0	0	0	0	0	0	0	0	0	0	0	0
Samt1d		0	NA	NA	NA	NA	NA		0	0	0	0	0	0	0	0	0	0	0	0
Tpd52-ps		0	NA	NA	NA	NA	NA		0	0	0	0	0	0	0	0	0	0	0	0
Fsbp		37.4295	1.02465	0.583454	1.75619	0.0790565	0.406482		25.2787	6.48019	10.5441	58	27.4293	14.7486	105.099	63.2891	20.4366	40.0637	57	27
Btbd35f20		0	NA	NA	NA	NA	NA		0	0	0	0	0	0	0	0	0	0	0	0
Gm4810		0.0709632	0.373997	3.11654	0.120004	0.90448	NA		0	0	0	0	0	0	1	0	0	0	0	0
Gm5926		0	NA	NA	NA	NA	NA		0	0	0	0	0	0	0	0	0	0	0	0
Vmn1r169		0.141926	0.854888	3.11654	0.274307	0.783849	NA		0	0	0	0	0	0	2.00087	0	0	0	0	0
Vmn2r50		0	NA	NA	NA	NA	NA		0	0	0	0	0	0	0	0	0	0	0	0
Trav12d-3		0	NA	NA	NA	NA	NA		0	0	0	0	0	0	0	0	0	0	0	0
Olfr491		0	NA	NA	NA	NA	NA		0	0	0	0	0	0	0	0	0	0	0	0
A630076J17Rik		0.798557	-2.52975	3.04499	-0.830791	0.406092	NA		0	0	0	0	0	8	0	0	0	1	0	0
Gm4899		0	NA	NA	NA	NA	NA		0	0	0	0	0	0	0	0	0	0	0	0
Gm20888		0	NA	NA	NA	NA	NA		0	0	0	0	0	0	0	0	0	0	0	0
Gm13271		0	NA	NA	NA	NA	NA		0	0	0	0	0	0	0	0	0	0	0	0
Trav14d-3-dv8		0	NA	NA	NA	NA	NA		0	0	0	0	0	0	0	0	0	0	0	0
None		0	NA	NA	NA	NA	NA		0	0	0	0	0	0	0	0	0	0	0	0
Gm3055		184.148	-0.173198	0.387233	-0.44727	0.65468	0.896501		224.64	88.8453	270.937	106.041	200.351	92.3771	177.664	304.387	332.274	143.285	179.922	84.7703
Gm21737		0	NA	NA	NA	NA	NA		0	0	0	0	0	0	0	0	0	0	0	0
Gm4836		0	NA	NA	NA	NA	NA		0	0	0	0	0	0	0.5	0	0	0	0	0
Tmem121b		1.19598	-1.09614	2.94963	-0.371619	0.710176	NA		1	3	0	0	0	5	0	5	0	0	0	0
Gm10182		16.2586	-0.597217	1.15054	-0.519076	0.603708	NA		32.9052	27.6344	44.5858	11.6913	0	0	10.9809	11.5585	60.3964	7.50043	4.46655	0
Gm3252		34.0203	-1.35255	1.03548	-1.30621	0.191482	0.582966		23.9248	0	117.001	35.6646	56.7388	57.7929	25.0741	33.2327	25.2558	0	37.1852	0
Gm10310		0	NA	NA	NA	NA	NA		0	0	0	0	0	0	0	0	0	0	0	0
Gm3468		24.0044	-0.623611	0.984814	-0.633228	0.526585	0.836605		50.6952	20.8713	0	69.594	0	24.6499	8.63002	35.9094	11.5595	7.00903	11.8297	37.6377
Gm7104		0	NA	NA	NA	NA	NA		0	0	0	0	0	0	0	0	0	0	0	0
Vmn1r204		0.0636394	0.373997	3.11654	0.120004	0.90448	NA		0	0	0	0	0	0	0	0	1	0	0	0
Gm21972		2.04354	2.70327	3.01265	0.897306	0.369555	NA		0	0	0	0	0	3.15677	0	0	0	18.6777	0	1.83451
Gm8303		0	NA	NA	NA	NA	NA		0	0	0	0	0	0	0	0	0	0	0	0
Gm21650		0	NA	NA	NA	NA	NA		0	0	0	0	0	0	0	0	0	0	0	0
Gm13287		0.072435	0.373997	3.11654	0.120004	0.90448	NA		0	0	0	0	0	0	1.25968	0.419633	0	0	0	0
Gm7102		2.72681	-1.44057	2.0073	-0.717665	0.472964	NA		0	12.0717	0	5.05989	4.00544	0	0	1.06116	1.02152	0	6.05851	0
Gal3st2		0	NA	NA	NA	NA	NA		0	0	0	0	0	0	0	0	0	0	0	0
Ighv1-42		0	NA	NA	NA	NA	NA		0	0	0	0	0	0	0	0	0	0	0	0
Rbmy		0	NA	NA	NA	NA	NA		0	0	0	0	0	0	0	0	0	0	0	0
Gm21394		0	NA	NA	NA	NA	NA		0	0	0	0	0	0	0	0	0	0	0	0
None		0	NA	NA	NA	NA	NA		0	0	0	0	0	0	0	0	0	0	0	0
Defa36		0	NA	NA	NA	NA	NA		0	0	0	0	0	0	0	0	0	0	0	0
Rpl35a-ps6		0.582837	-0.630115	3.07937	-0.204625	0.837865	NA		0	0	0	0.219628	0	3.9736	0.216129	1.33868	0.89755	0.886461	0	0
Olfr441		2.28513	-1.84798	2.58891	-0.713805	0.475348	NA		0	0	0	5.68026	0	14.0153	6.12156	0	1.0002	0	0	0
Vmn2r25		19.6311	0.744277	0.972507	0.765318	0.444082	0.790037		2.22157	22.7934	2.1664	32.9319	0	19.8372	6.66449	9.27535	7.17432	32.5904	22.6811	59.6792
Olfr1354		0	NA	NA	NA	NA	NA		0	0	0	0	0	0	0	0	0	0	0	0
Gm10105		0	NA	NA	NA	NA	NA		0	0	0	0	0	0	0	0	0	0	0	0
Olfr857		0	NA	NA	NA	NA	NA		0	0	0	0	0	0	0	0	0	0	0	0
Gm21721		0	NA	NA	NA	NA	NA		0	0	0	0	0	0	0	0	0	0	0	0
Vmn1r121		0	NA	NA	NA	NA	NA		0	0	0	0	0	0	0	0	0	0	0	0
Gm6902		0.445476	2.24841	3.06454	0.733686	0.46314	NA		0	0	0	0	0	0	0	0	6.85552	0	0	0
Ap3m1-ps		0.500681	-1.06118	3.08568	-0.343906	0.730917	NA		1.18184	2.28762	0	0	1.12935	0	0	1.2185	1.19993	0	0	0
Gm16456		0	NA	NA	NA	NA	NA		0	0	0	0	0	0	0	0	0	0	0	0
Gm5900		0	NA	NA	NA	NA	NA		0	0	0	0	0	0	0	0	0	0	0	0
Ccl21a		463.989	0.144935	0.402294	0.36027	0.718645	0.923265		268.614	265.127	861.792	414.067	310.096	462.505	881.394	461.624	434.316	1010.93	215.151	128.22
Defa25		0	NA	NA	NA	NA	NA		0	0	0	0	0	0	0	0	0	0	0	0
Ighv1-81		0	NA	NA	NA	NA	NA		0	0	0	0	0	0	0	0	0	0	0	0
1600014C23Rik		0	NA	NA	NA	NA	NA		0	0	0	0	0	0	0	0	0	0	0	0
Olfr738		0.187107	0.854888	3.11654	0.274307	0.783849	NA		0	0	0	0	0	0	0	0	0	0	0	2
Gm4726		0	NA	NA	NA	NA	NA		0	0	0	0	0	0	0	0	0	0	0	0
Ighv1-9		8.33403	21.5622	2.86852	7.51685	NA	NA		0	0	0	0	0	0	0	0	0	100	0	0
Gm21953		0.41197	-1.39486	3.09494	-0.450692	0.652212	NA		0	0	4.38695	0	0	0	0	0	0	0	0	0.561911
Gm6632		0	NA	NA	NA	NA	NA		0	0	0	0	0	0	0	0	0	0	0	0
Gm14596		0	NA	NA	NA	NA	NA		0	0	0	0	0	0	0	0	0	0	0	0
Gm28637		0	NA	NA	NA	NA	NA		0	0	0	0	0	0	0	0	0	0	0	0
Vmn1r158		0	NA	NA	NA	NA	NA		0	0	0	0	0	0	0	0	0	0	0	0
Olfr916		2.17139	3.96196	2.17206	1.82406	0.0681434	NA		0	0	0	0	1	0	9	2.00019	0	0	11	2
Gm10338		0	NA	NA	NA	NA	NA		0	0	0	0	0	0	0	0	0	0	0	0
Gm10359		0	NA	NA	NA	NA	NA		0	0	0	0	0	0	0	0	0	0	0	0
Gm16430		0	NA	NA	NA	NA	NA		0	0	0	0	0	0	0	0	0	0	0	0
Gm17078		0	NA	NA	NA	NA	NA		0	0	0	0	0	0	0	0	0	0	0	0
Gm5108		4.31026	1.51606	1.82436	0.831006	0.40597	NA		0	1	0	0	13	0	12	8	18	0	5	0
Olfr1462		0.0880274	-0.587788	3.11654	-0.188603	0.850404	NA		0	0	0	0	1	0	0	0	0	0	0	0
ENSMUSG00000094722		0	NA	NA	NA	NA	NA		0	0	0	0	0	0	0	0	0	0	0	0
Rnaset2b		2311.66	0.239436	0.152176	1.57341	0.115624	0.475492		2262.8	2022.37	2144.02	1860.83	2062.38	2133.53	2658.86	2679.58	2554.1	2136.03	2019.93	3073.57
Gm15251		0	NA	NA	NA	NA	NA		0	0	0	0	0	0	0	0	0	0	0	0
None		0	NA	NA	NA	NA	NA		0	0	0	0	0	0	0	0	0	0	0	0
ENSMUSG00000094728		0	NA	NA	NA	NA	NA		0	0	0	0	0	0	0	0	0	0.372563	0	0
Gm20747		0	NA	NA	NA	NA	NA		0	0	0	0	0	0	0	0	0	0	0	0
Csta3		0	NA	NA	NA	NA	NA		0	0	0	0	0	0	0	0	0	0	0	0
Olfr799		0	NA	NA	NA	NA	NA		0	0	0	0	0	0	0	0	0	0	0	0
Vmn1r95		0	NA	NA	NA	NA	NA		0	0	0	0	0	0	0	0	0	0	0	0
Gm4073		1.20528	3.64741	3.02662	1.20511	0.228161	NA		0	0	0	0	0	0	0	0	0	0	12	0
Gm17045		0	NA	NA	NA	NA	NA		0	0	0	0	0	0	0	0	0	0	0	0
Gm20806		0	NA	NA	NA	NA	NA		0	0	0	0	0	0	0	0	0	0	0	0
ENSMUSG00000094741		0	NA	NA	NA	NA	NA		0	0	0	0	0	0	0	0	0	0	0	0
Mup-ps7		0	NA	NA	NA	NA	NA		0	0	0	0	0	0	0	0	0	0	0	0
Olfr954		3.88897	-0.672797	1.9342	-0.347843	0.727958	NA		3	4	2	2	0	16	0	0	0	18.0603	0	0
Gm20916		0	NA	NA	NA	NA	NA		0	0	0	0	0	0	0	0	0	0	0	0
Olfr1307		41.1942	-0.397638	0.413162	-0.962427	0.335835	0.720154		52.5437	30.1536	60.072	27.3428	36.2852	59.1218	42.9218	22.0278	30.4603	54.618	23.4441	49.3338
Vmn1r255		0	NA	NA	NA	NA	NA		0	0	0	0	0	0	0	0	0	0	0	0
Vmn2r-ps129		0	NA	NA	NA	NA	NA		0	0	0	0	0	0	0	0	0	0	0	0
Olfr1453		0	NA	NA	NA	NA	NA		0	0	0	0	0	0	0	0	0	0	0	0
Vmn1r242		0	NA	NA	NA	NA	NA		0	0	0	0	0	0	0	0	0	0	0	0
Trav13d-2		0	NA	NA	NA	NA	NA		0	0	0	0	0	0	0	0	0	0	0	0
Gm10487		0	NA	NA	NA	NA	NA		0	0	0	0	0	0	0.5	0	0	0	0	0
Gm10670		0	NA	NA	NA	NA	NA		0	0	0	0	0	0	0	0	0	0	0	0
Olfr346		0.254558	1.48986	3.10311	0.480116	0.631145	NA		0	0	0	0	0	0	0	0	4.00058	0	0	0
Trav7-4		0	NA	NA	NA	NA	NA		0	0	0	0	0	0	0	0	0	0	0	0
Gm8402		0	NA	NA	NA	NA	NA		0	0	0	0	0	0	0	0	0	0	0	0
Rpl29-ps2		3.83011	-1.00561	1.40969	-0.713356	0.475626	NA		5.02812	7.11735	0	1.00515	6.0304	6.02754	0	1.0186	0	4.01949	1.01584	10.0433
Gm21812		0	NA	NA	NA	NA	NA		0	0	0	0	0	0	0	0	0	0	0	0
Gm2759		0	NA	NA	NA	NA	NA		0	0	0	0	0	0	0	0	0	0	0	0
H2ac24		170.12	1.9278	0.51411	3.74979	0.000176985	0.0167323		102.7	40.2525	95.8712	102.564	46.4232	30.0873	595.561	614.385	333.868	103.861	109.186	42.8882
Olfr143		4.17971	1.38586	1.43989	0.962473	0.335812	NA		0	0	1.1221	4.52706	0	6.55784	4.12956	7.00067	0	5.73961	3.60165	14.0033
Trav13n-2		0	NA	NA	NA	NA	NA		0	0	0	0	0	0	0	0	0	0	0	0
Gm21256		0	NA	NA	NA	NA	NA		0	0	0	0	0	0	0	0	0	0	0	0
Gm8122		0	NA	NA	NA	NA	NA		0	0	0	0	0	0	0	0	0	0	0	0
Gm14403		196.619	-0.660426	0.289114	-2.28431	0.0223532	0.238026		272.292	212.037	253.25	196.757	182.318	303.683	176.87	267.635	268.79	87.9114	96.3115	80.6017
Ighv1-54		0	NA	NA	NA	NA	NA		0	0	0	0	0	0	0	0	0	0	0	0
Gm28490		0	NA	NA	NA	NA	NA		0	0	0	0	0	0	0	0	0	0	0	0
Gm6625		0	NA	NA	NA	NA	NA		0	0	0	0	0	0	0	0	0	0	0	0
ENSMUSG00000094791		0	NA	NA	NA	NA	NA		0	0	0	0	0	0	0	0	0	0	0	0
Trav10d		0	NA	NA	NA	NA	NA		0	0	0	0	0	0	0	0	0	0	0	0
Mup12		0	NA	NA	NA	NA	NA		0	0	0	0	0	0	0	0	0	0	0	0
Gm6019		0	NA	NA	NA	NA	NA		0	0	0	0	0	0	0	0	0	0	0	0
BC147527		6.22455	-0.349756	1.78853	-0.195555	0.844958	NA		4	19	0	5	11	0	16	0	0	17	0	0
Igkv6-15		1.3642	0.00709553	2.9726	0.00238698	0.998095	NA		0	0	0	0	8	0	7	0	0	2	0	0
ENSMUSG00000094799		0	NA	NA	NA	NA	NA		0	0	0	0	0	0	0	0	0	0	0	0
None		322.278	-0.116215	0.343277	-0.338545	0.734952	0.929043		276.316	85.5046	842.229	374.21	402.04	101.255	725.586	628.722	258.259	376.096	173.646	188.086
Samt1		0	NA	NA	NA	NA	NA		0	0	0	0	0	0	0	0	0	0	0	0
Gm21977		0	NA	NA	NA	NA	NA		0	0	0	0	0	0	0	0	0	0	0	0
Olfr311		0	NA	NA	NA	NA	NA		0	0	0	0	0	0	0	0	0	0	0	0
Cyp2d10		0	NA	NA	NA	NA	NA		0	0	0	0	0	0	0	0	0	0	0	0
1810009J06Rik		0	NA	NA	NA	NA	NA		0	0	0	0	0	0	0	0	0	0	0	0
Olfr907		30.982	0.894347	0.561205	1.59362	0.111022	0.468399		32.7543	25.6759	23.9537	14.9334	12.1596	15.5297	43.2293	25.501	7.70391	51.1142	31.4094	78.0413
Gm21103		0	NA	NA	NA	NA	NA		0	0	0	0	0	0	0	0	0	0	0	0
Gm20777		0	NA	NA	NA	NA	NA		0	0	0	0	0	0	0	0	0	0	0	0
Gm21973		0	NA	NA	NA	NA	NA		0	0	0	0	0	0	0	0	0	0	0	0
None		0	NA	NA	NA	NA	NA		0	0	0	0	0.0636056	0	0	0	0	0	0.363984	0.44904
Defa32		0	NA	NA	NA	NA	NA		0	0	0	0	0	0	0	0	0	0	0	0
Olfr53		0	NA	NA	NA	NA	NA		0	0	0	0	0	0	0	0	0	0	0	0
Gm21518		0	NA	NA	NA	NA	NA		0	0	0	0	0	0	0	0	0	0	0	0
Olfr243		8.29416	0.0645519	1.34715	0.0479173	0.961782	NA		18.5308	0	0	4.23901	0	25.1744	19.2535	2.62059	6.16559	25.4146	1.05394	1.26428
Gm3194		23.7714	0.257961	0.655535	0.393513	0.693941	0.912659		30.6216	3.30162	5.44546	31.5917	23.6663	17.5043	23.3129	33.8819	67.5591	47.4893	31.6448	3.01017
Gm5327		0	NA	NA	NA	NA	NA		2.89e-08	0	0	0	0	0	0	0	0	0	0	4.25e-08
Trav3-3		0	NA	NA	NA	NA	NA		0	0	0	0	0	0	0	0	0	0	0	0
ENSMUSG00000094836		0	NA	NA	NA	NA	NA		0	0	0	0	0	0	0	0	0	0	0	0
Gm20828		0	NA	NA	NA	NA	NA		0	0	0	0	0	0	0	0	0	0	0	0
Muc3a		9.07376	1.6412	1.32877	1.23512	0.216785	NA		0	0	19	0	8	0	4	4	9	20	7	36
Ppp1r2-ps1		0	NA	NA	NA	NA	NA		0	0	0	0	0	0	0	0	0	0	0	0
Tmem95		1.75969	1.98413	2.99177	0.663198	0.507203	NA		0	0	0	4	0	0	3	0	19	0	0	0
Olfr1487		3.91765	1.01349	1.42462	0.711408	0.476832	NA		13.6248	2.50489	0	0	0	1.05917	1.01413	4	1.00002	8.0258	9.17895	3.15644
Vmn2r-ps18		0	NA	NA	NA	NA	NA		0	0	0	0	0	0	0	0	0	0	0	0
Gm9034		0.322826	-0.10491	3.11654	-0.0336623	0.973146	NA		0	1.00013	1.00007	0	0	0	1.49658	1.00014	0	0	0	0
Gm5334		0	NA	NA	NA	NA	NA		0	0	0	0	0	0	0	0	0	0	0	0
ENSMUSG00000094855		0	NA	NA	NA	NA	NA		0	0	0	0	0	0	0	0	0	0	0	0
Gm21962		6.71928	3.0934	2.20138	1.40521	0.159959	NA		0	0	0	0	7.6693	0	0	0	48.1737	0.521474	0	31.3672
Olfr1297		4.56957	2.02892	1.7764	1.14216	0.253389	NA		0	0	0	9	0	1	15	0	17	7	0	10
Btbd35f27		0	NA	NA	NA	NA	NA		0	0	0	0	0	0	0	0	0	0	0	0
Mageb6b1		0	NA	NA	NA	NA	NA		0	0	0	0	0	0	0	0	0	0	0	0
Ighv1-56		0	NA	NA	NA	NA	NA		0	0	0	0	0	0	0	0	0	0	0	0
Gm17521		0	NA	NA	NA	NA	NA		0	0	0	0	0	0	0	0	0	0	0	0
Gm7426		0	NA	NA	NA	NA	NA		0	0	0	0	0	0	0	0	0	0	0	0
None		0	NA	NA	NA	NA	NA		0	0	0	0	0	0	0	0	0	0	0	0
None		0	NA	NA	NA	NA	NA		0	0	0	0	0	0	0	0	0	0	0	0
Zfp131		1389.14	-0.177041	0.118647	-1.49216	0.135657	0.503509		1647.01	1225.02	1301	1453.69	1477	1237.1	1483.09	1457	1705.09	1616.13	948.062	1209.08
Igkv9-120		2.11662	-3.15311	3.01464	-1.04593	NA	NA		0	0	0	1	0	20	0	0	3	0	0	0
Gm13812		0.54	-0.117186	2.76546	-0.042375	0.9662	NA		0	0.500037	0	0	0.500059	0.500037	0.500029	0	0	0	0.500049	0.500021
ENSMUSG00000094874		0	NA	NA	NA	NA	NA		0	0	0	0	0	0	0	0	0	0	0	0
Btbd35f18		0	NA	NA	NA	NA	NA		0	0	0	0	0	0	0	0	0	0	0	0
Trav3n-3		0	NA	NA	NA	NA	NA		0	0	0	0	0	0	0	0	0	0	0	0
Olfr130		0.502201	2.36972	3.05964	0.774509	0.43863	NA		0	0	0	0	0	0	0	0	0	0	5	0
Vmn1r129		0	NA	NA	NA	NA	NA		0	0	0	0	0	0	0	0	0	0	0	0
Gm11109		0	NA	NA	NA	NA	NA		0	0	0	0	0	0	0	0	0	0	0	0
H2al2c		0	NA	NA	NA	NA	NA		0	0	0	0	0	0	0	0	0	0	0	0
Olfr105		3.22713	0.837585	2.16915	0.386136	0.699396	NA		1.00017	0	0	12.0196	0	0	11.0036	0	11.0036	7.0049	0	0
Ott		0	NA	NA	NA	NA	NA		0	0	0	0	0	0	0	0	0	0	0	0
Gm10784		0	NA	NA	NA	NA	NA		0	0	0	0	0	0	0	0	0	0	0	0
ENSMUSG00000094887		0	NA	NA	NA	NA	NA		0	0	0	0	0	0	0	0	0	0	0	0
Olfr55		6.28474	-1.58441	1.37879	-1.14913	0.250503	NA		0	0	0	13.0018	26.0039	14	1	2	5	10	1	1.0005
Vmn2r101		3.71172	-0.0206776	1.72547	-0.0119838	0.990439	NA		0	0	0	7	8.13837	6.19835	14.1043	1	0	8.01163	1.02359	0
Gm4791		2.51236	1.6159	2.61717	0.61742	NA	NA		6.63406	0	1.03141	0	0	0	1	0	29	0	0	0
Vmn1r201		2.25276	4.56094	2.47255	1.84463	0.065091	NA		0	0	0	0	0	0	1.02317	0	4.11488	21.5037	0	1.00089
Igkv10-95		0	NA	NA	NA	NA	NA		0	0	0	0	0	0	0	0	0	0	0	0
H2al1d		0	NA	NA	NA	NA	NA		0	0	0	0	0	0	0	0	0	0	0	0
Vmn1r155		0	NA	NA	NA	NA	NA		0	0	0	0	0	0	0	0	0	0	0	0
D430019H16Rik		72.6254	0.408336	0.415429	0.982927	0.325643	0.713498		43.0889	20.0088	64.0858	110.129	75.0094	49.2845	69.1733	97.0626	144.036	45.2568	108.263	58.0329
Gm21921		0	NA	NA	NA	NA	NA		0	0	0	0	0	0	0	0	0	0	0	0
Gm9507		0	NA	NA	NA	NA	NA		0	0	0	0	0	0	0	0	0	0	0	0
Trav9d-2		0	NA	NA	NA	NA	NA		0	0	0	0	0	0	0	0	0	0	0	0
ENSMUSG00000094915		0.306945	-1.81261	3.09819	-0.585055	0.558511	NA		4	0	0	0	0	0	0	0	0	0	0	0
Gm8765		2.14875	-0.490347	2.05417	-0.238709	0.811332	NA		0	0	0	4	0	9.5	4.15132	2.07313	0	1	0	4.35992
Gm6605		0	NA	NA	NA	NA	NA		0	0	0	0	0	0	0	0	0	0	0	0
Vmn2r112		8.30319	0.842351	1.18081	0.713368	0.475618	NA		0	15.4794	1	15.8962	0	1	9.1694	17.2741	18	3.01353	9.20289	3.47387
Gm5798		0	NA	NA	NA	NA	NA		0	0	0	0	0	0	0	0	0	0	0	0
Gm16533		0	NA	NA	NA	NA	NA		0	0	0	0	0	0	0	0	0	0	0	0
1700122O11Rik		0	NA	NA	NA	NA	NA		0	0	0	0	0	0	0	0	0	0	0	0
Gm3526		0.2521	1.37187	3.10817	0.441374	0.658942	NA		0	0	0	0	0	0	0	1.75359	0	0	1.49518	0
Igkv6-25		0.0833403	0.373997	3.11654	0.120004	0.90448	NA		0	0	0	0	0	0	0	0	0	1	0	0
Vmn1r160		0	NA	NA	NA	NA	NA		0	0	0	0	0	0	0	0	0	0	0	0
Gm2007		0	NA	NA	NA	NA	NA		0	0	0	0	0	0	0	0	0	0	0	0
Vmn1r163		0	NA	NA	NA	NA	NA		0	0	0	0	0	0	0	0	0	0	0	0
Gm9726		10.7256	-2.29587	1.91102	-1.20139	0.229602	NA		0	0	87.8343	0	0	22.6259	4.06914	15.7863	5.11083	0	0	0
Rbm4		374.411	0.0351437	0.257182	0.136649	0.891308	0.977519		401.947	427.521	264.126	347.201	292.991	479.842	370.542	468.945	471.339	340.448	324.007	234.383
Gm21773		0	NA	NA	NA	NA	NA		0	0	0	0	0	0	0	0	0	0	0	0
Ighv1-84		0	NA	NA	NA	NA	NA		0	0	0	0	0	0	0	0	0	0	0	0
Gm15093		0	NA	NA	NA	NA	NA		0	0	0	0	0	0	0	0	0	0	0	0
Gm3604		53.6027	-0.143946	0.576096	-0.249865	0.802692	0.952258		39	36	78.0001	91	4	87	39	94	57.9999	20	45	48
Rhox4a2		0	NA	NA	NA	NA	NA		0	0	0	0	0	0	0	0	0	0	0	0
Gm21286		0	NA	NA	NA	NA	NA		0	0	0	0	0	0	0	0	0	0	0	0
Vmn2r66		2514.43	1.09069	0.347551	3.13821	0.00169984	0.0640859		2476.51	1043.34	1647.04	1560.1	1467.88	1251.3	1858.25	1391.37	2156.07	4013.35	4335.06	6062.8
Ighv5-6		0	NA	NA	NA	NA	NA		0	0	0	0	0	0	0	0	0	0	0	0
Gm8011		0	NA	NA	NA	NA	NA		0	0	0	0	0	0	0	0	0	0	0	0
Gm3699		0	NA	NA	NA	NA	NA		0	0	0	0	0	0	0	0	0	0	0	0
Ighd5-5		0	NA	NA	NA	NA	NA		0	0	0	0	0	0	0	0	0	0	0	0
3110021N24Rik		28.7139	0.642524	0.630135	1.01966	0.30789	0.700259		19.8542	15.8088	2.32874	23.0267	14.9832	51.1022	26.2732	57.8768	35.8171	66.6332	14.6272	20.1343
Gm21954		0	NA	NA	NA	NA	NA		0	0	0	0	0	0	0	0	0	0	0	0
Gm15101		0	NA	NA	NA	NA	NA		0	0	0	0	0	0	0	0	0	0	0	0
Trav9-2		0	NA	NA	NA	NA	NA		0	0	0	0	0	0	0	0	0	0	0	0
Obox4-ps18		0	NA	NA	NA	NA	NA		0	0	0	0	0	0	0	0	0	0	0	0
Olfr943		6.37935	-0.429253	1.56685	-0.27396	0.784115	NA		0	0	28	5	0	16.9399	7.34513	9.4072	10	4.33106	0	0
Eif4a3l1		0.0636394	0.373997	3.11654	0.120004	0.90448	NA		0	0	0	0	0	0	0	0	1	0	0	0
Rps19-ps2		0.0709632	0.373997	3.11654	0.120004	0.90448	NA		0	0	0	0	0	0	0.502609	0	0	0	0	0
Gm14595		0	NA	NA	NA	NA	NA		0	0	0	0	0	0	0	0	0	0	0	0
Scgb1b20		0	NA	NA	NA	NA	NA		0	0	0	0	0	0	0	0	0	0	0	0
Vmn1r251		0	NA	NA	NA	NA	NA		0	0	0	0	0	0	0	0	0	0	0	0
Topaz1		0.0636394	0.373997	3.11654	0.120004	0.90448	NA		0	0	0	0	0	0	0	0	1	0	0	0
Olfr1454		0.957891	-3.42744	3.03454	-1.12947	0.258698	NA		0	7	0	3	0	0	0	0	0	0	0	0
Rpl9-ps4		3.91968	0.804425	2.7719	0.290207	NA	NA		0	1.90604	0	0	14.2462	0	0	0	0	0	24.7244	0
Fbxw25		0	NA	NA	NA	NA	NA		0	0	0	0	0	0	0	0	0	0	0	0
Igkv4-51		0	NA	NA	NA	NA	NA		0	0	0	0	0	0	0	0	0	0	0	0
Pate3		0	NA	NA	NA	NA	NA		0	0	0	0	0	0	0	0	0	0	0	0
Olfr798		0.247032	-0.586855	3.11654	-0.188303	0.850639	NA		0	1.39352	1.04265	0	0	0	0.829629	0	0	0	0	0
Igkv12-41		0	NA	NA	NA	NA	NA		0	0	0	0	0	0	0	0	0	0	0	0
Gm20838		0	NA	NA	NA	NA	NA		0	0	0	0	0	0	0	0	0	0	0	0
Gm16434		0	NA	NA	NA	NA	NA		0	0	0	0	0	0	0	0	0	0	0	0
Rps12-ps15		0	NA	NA	NA	NA	NA		0	0	0	0	0	0	0	0	0	0	0	0
ENSMUSG00000095019		0	NA	NA	NA	NA	NA		0	0	0	0	0	0	0	0	0	0	0	0
Gm20765		0.820614	-1.88802	3.05116	-0.618786	0.536057	NA		0	0	0.5	6	0	0	0	0.166667	0	1.5	0	0
Gm5458		0.0935537	0.373997	3.11654	0.120004	0.90448	NA		0	0	0	0	0	0	0	0	0	0	0	1
Gm3336		1.28057	1.12735	2.86874	0.392977	0.694336	NA		0	0	0	0	0	4.5	0	2.54985	6.5	0	2.60992	0
Sirpb1b		2.79452	-0.615984	1.82252	-0.337986	0.735374	NA		1.0001	0	0	7.00068	7	0	5.00067	9.00152	1.00009	1.00006	0	0
Gm36079		0.141926	0.854888	3.11654	0.274307	0.783849	NA		0	0	0	0	0	0	1.5	0	0	0	0	0
Olfr1513		0	NA	NA	NA	NA	NA		0	0	0	0	0	0	0	0	0	0	0	0
Gm21310		0	NA	NA	NA	NA	NA		0	0	0	0	0	0	0	0	0	0	0	0
Gm17577		0	NA	NA	NA	NA	NA		0	0	0	0	0	0	0	0	0	0	0	0
1700001J03Rik		2.93773	3.75703	1.77377	2.1181	0.0341668	NA		0	0	0	0	0	2	4	0	4	13	2	17
ENSMUSG00000095041		462.786	0.0438883	0.178502	0.24587	0.805783	0.952656		532.783	301.234	582.924	363.289	459.514	438.051	463.951	730.507	450.794	499.867	410.409	380.343
Gm12537		46.6266	1.08312	0.65624	1.6505	0.0988405	0.444351		54.1134	44.1547	0	36.1582	7.08401	29.3406	60.4227	66.2003	107.874	38.2135	55.9344	73.0205
Gm6401		0	NA	NA	NA	NA	NA		0	0	0	0	0	0	0	0	0	0	0	0
Gm11239		0	NA	NA	NA	NA	NA		0	0	0	0	0	0	0	0	0	0	0	0
Gm21756		0	NA	NA	NA	NA	NA		0	0	0	0	0	0	0	0	0	0	0	0
Gm13146		1.07741	-3.59646	3.03109	-1.18652	0.235415	NA		0	11	0	0	0	0	0	0	0	0	0	0
Gm3159		0	NA	NA	NA	NA	NA		0	0	0	0	0	0	0	0	0	0	0	0
Zfp353-ps		0	NA	NA	NA	NA	NA		0	0	0	0	0	0	0	0	0	0	0	0
E030018B13Rik		1.0106	2.15932	3.03685	0.711041	0.477059	NA		0	0	0	0	0	2	0	0	0	10	0	0
Slx		0	NA	NA	NA	NA	NA		0	0	0	0	0	0	0	0	0	0	0	0
Vmn1r135		0	NA	NA	NA	NA	NA		0	0	0	0	0	0	0	0	0	0	0	0
Gm5947		0	NA	NA	NA	NA	NA		0	0	0	0	0	0	0	0	0	0	0	0
Defa20		0	NA	NA	NA	NA	NA		0	0	0	0	0	0	0	0	0	0	0	0
AF067061		0	NA	NA	NA	NA	NA		0	0	0	0	0	0	0	0	0	0	0	0
Pramel42		0.594162	2.64397	3.04991	0.866899	0.385997	NA		0.5	0	0	0	0	0	1	0	3	4	0.5	0
Olfr782		1.86948	3.72736	3.01907	1.23461	NA	NA		0	1	0	0	0	0	0	0	0	0	0	19.0001
ENSMUSG00000095076		0	NA	NA	NA	NA	NA		0	0	0	0	0	0	0	0	0	0	0	0
Gm5866		0	NA	NA	NA	NA	NA		0	0	0	0	0	0	0	0	0	0	0	0
Igha		0	NA	NA	NA	NA	NA		0	0	0	0	0	0	0	0	0	0	0	0
Vmn1r257		0	NA	NA	NA	NA	NA		0	0	0	0	0	0	0	0	0	0	0	0
Gm15091		0	NA	NA	NA	NA	NA		0	0	0	0	0	0	0	0	0	0	0	0
Trav11d		0	NA	NA	NA	NA	NA		0	0	0	0	0	0	0	0	0	0	0	0
Gm7408		0	NA	NA	NA	NA	NA		0	0	0	0	0	0	0	0	0	0	0	0
ENSMUSG00000095092		0	NA	NA	NA	NA	NA		0	0	0	0	0	0	0	0	0	0	0	0
Vmn2r111		3.44132	-3.19284	2.10593	-1.51612	0.12949	NA		11.3606	0	0	0	21.3473	3.16477	1.0534	0	0	0	0	2.94151
Olfr385		0	NA	NA	NA	NA	NA		0	0	0	0	0	0	0	0	0	0	0	0
Vmn2r-ps17		0	NA	NA	NA	NA	NA		0	0	0	0	0	0	0	0	0	0	0	0
Ccdc85b		405.005	-0.252515	0.139012	-1.8165	0.0692937	0.384783		459	394.063	447	392.347	440	421.736	519	458.003	467.801	289.044	285.249	324.009
Gm13285		3.7882	0.547395	1.19859	0.456699	0.647887	NA		6	0	0	1	4	7	5.90528	6.25633	2	3.33391	9	1.2486
Gm21171		0	NA	NA	NA	NA	NA		0	0	0	0	0	0	0	0	0	0	0	0
Esp15		0	NA	NA	NA	NA	NA		0	0	0	0	0	0	0	0	0	0	0	0
Edaradd		2.7692	1.5997	1.91568	0.835053	0.403688	NA		2	0	0	0	3	3	9	0	0	5	0	11
Vmn2r-ps10		0	NA	NA	NA	NA	NA		0	0	0	0	0	0	0	0	0	0	0	0
Gm17467		0	NA	NA	NA	NA	NA		0	0	0	0	0	0	0	0	0	0	0	0
Gm3633		0	NA	NA	NA	NA	NA		0	0	0	0	0	0	0	0	0	0	0	0
Itpripl2		1262.83	0.010564	0.150304	0.0702842	0.943967	0.98744		1687	895	1432	1218	921	1216	1646	1530	1932	1016	973	1022
Ighv8-9		0	NA	NA	NA	NA	NA		0	0	0	0	0	0	0	0	0	0	0	0
Vmn1r198		6.83905	2.70716	1.27227	2.12782	0.0333517	NA		0	2	0	8	0	0	12	38	9	9	3	6
Trav6-7-dv9		0.250021	1.43349	3.10558	0.461585	0.644379	NA		0	0	0	0	0	0	0	0	0	3	0	0
Ighv1-82		0.500042	2.38641	3.059	0.780126	0.435317	NA		0	0	0	0	0	0	0	0	0	6	0	0
Gm5709		0	NA	NA	NA	NA	NA		0	0	0	0	0	0	0	0	0	0	0	0
Ighv1-39		0	NA	NA	NA	NA	NA		0	0	0	0	0	0	0	0	0	0	0	0
Mid1-ps1		4.13921	-4.542	2.95311	-1.53804	NA	NA		51.6029	0	0	0	0	0	0	0	1.905	0	0	0
Gm21858		0	NA	NA	NA	NA	NA		0	0	0	0	0	0	0	0	0	0	0	0
Gm12616		0	NA	NA	NA	NA	NA		0	0.125	0	0.125	0	0	0	0.111111	0	0	0.125	0
Rps12-ps17		0	NA	NA	NA	NA	NA		0	0	0	0	0	0	0	0	0	0	0	0
Olfr781		0	NA	NA	NA	NA	NA		0	0	0	0	0	0	0	0	0	0	0	0
Pou3f2		9.18249	1.01612	1.09247	0.930114	0.352312	NA		15.2231	1.08661	8.0283	0	10.5096	2.00954	5.61258	0	23.6458	4.08691	19.5704	20.3723
Gm28891		0	NA	NA	NA	NA	NA		0	0	0	0	0	0	0	0	0	0	0	0
Hsd3b4		0	NA	NA	NA	NA	NA		0	0	0	0	0	0	0	0	0	0	0	0
Gm20873		0	NA	NA	NA	NA	NA		0	0	0	0	0	0	0	0	0	0	0	0
Rps19-ps13		0.10044	0.373997	3.11654	0.120004	0.90448	NA		0	0	0	0	0	0	0	0	0	0	1	0
Gm3657		0	NA	NA	NA	NA	NA		0	0	0	0	0	0	0	0	0	0	0	0
Gm21095		0	NA	NA	NA	NA	NA		0	0	0	0	0	0	0	0	0	0	0	0
Olfr1281		0.0880274	-0.587788	3.11654	-0.188603	0.850404	NA		0	0	0	0	1.34459	0	0	0	0	0	0	0
Tubb4b-ps1		0.533224	0.102327	3.09689	0.0330417	0.973641	NA		1.05782	1.07399	0	0	0	1.06446	2.10596	0	2.15064	0	0	0
Vmn1r138		0	NA	NA	NA	NA	NA		0	0	0	0	0	0	0	0	0	0	0	0
Gm4795		0.870259	-0.571928	2.43224	-0.235144	0.814097	NA		0.00103091	0	1.00011	1.00016	2.00037	2.00038	0	0	4.00086	0	0	1.00015
Ighv8-11		0	NA	NA	NA	NA	NA		0	0	0	0	0	0	0	0	0	0	0	0
Taar7b		0	NA	NA	NA	NA	NA		0	0	0	0	0	0	0	0	0	0	0	0
Gm20822		0	NA	NA	NA	NA	NA		0	0	0	0	0	0	0	0	0	0	0	0
Gm21638		0	NA	NA	NA	NA	NA		0	0	0	0	0	0	0	0	0	0	0	0
Rhox5		0	NA	NA	NA	NA	NA		0	0	0	0	0	0	0	0	0	0	0	0
Vmn1r-ps75		0	NA	NA	NA	NA	NA		0	0	0	0	0	0	0	0	0	0	0	0
Gm10718		0.52503	2.44947	3.0566	0.801372	0.422916	NA		0	0	0	0	0	0	2	0	0	1.34825	3	0
Olfr1381		3.14354	-1.58571	2.23684	-0.708907	NA	NA		0	0	29.0029	0	0	1.0461	0	5.12377	2	0	0	3.00514
Olfr1472		0	NA	NA	NA	NA	NA		0	0	0	0	0	0	0	0	0	0	0	0
Gm10668		0	NA	NA	NA	NA	NA		0	0	0	0	0	0	0	0	0	0	0	0
Vmn1r249		0	NA	NA	NA	NA	NA		0	0	0	0	0	0	0	0	0	0	0	0
Olfr936		0	NA	NA	NA	NA	NA		0	0	0	0	0	0	0	0	0	0	0	0
Gm3005		15.0988	-0.571375	1.48695	-0.384259	0.700786	NA		23.4244	8.69303	0	22.7927	0	28.7205	4.96578	19.1643	0	4.02091	2.40733	0
Gm8305		0	NA	NA	NA	NA	NA		0	0	0	0	0	0	0	0	0	0	0	0
Ighv1-59		0	NA	NA	NA	NA	NA		0	0	0	0	0	0	0	0	0	0	0	0
Zfp967		0	NA	NA	NA	NA	NA		0	0	0	0	0	0	0	0	0	0	0	0
Ighv1-7		0	NA	NA	NA	NA	NA		0	0	0	0	0	0	0	0	0	0	0	0
Vmn1r91		0.425779	2.17304	3.06779	0.708342	0.478733	NA		0	0	0	0	0	0	6	0	0	0	0	0
Gm6100		0	NA	NA	NA	NA	NA		0	0	0	0	0	0	0	0	0	0	0	0
Gm13810		0.54	-0.117186	2.76546	-0.042375	0.9662	NA		0	0.500037	0	0	0.500059	0.500037	0.500029	0	0	0	0.500049	0.500021
Ighv1-52		0	NA	NA	NA	NA	NA		0	0	0	0	0	0	0	0	0	0	0	0
None		4.74352	1.35689	2.05189	0.661287	0.508428	NA		2	0	15	0	0	0	0	5.59702	28.5225	0	0	12.0396
Ighv5-9-1		0	NA	NA	NA	NA	NA		0	0	0	0	0	0	0	0	0	0	0	0
Olfr473		0	NA	NA	NA	NA	NA		0	0	0	0	0	0	0	0	0	0	0	0
Gm9944		0.445476	2.24841	3.06454	0.733686	0.46314	NA		0	0	0	0	0	0	0	0	7	0	0	0
H2bc15		0.423094	0.376216	3.10909	0.121005	0.903687	NA		0	2.088	0	0	0	0	0	3.06109	0	0	0	0
Olfr1338		0.0636394	0.373997	3.11654	0.120004	0.90448	NA		0	0	0	0	0	0	0	0	1	0	0	0
None		0.380756	0.383274	3.10901	0.123278	0.901887	NA		2	0	0	0	0	0	0	3.37427	0	0	0	0
Gm10377		0	NA	NA	NA	NA	NA		0	0	0	0	0	0	0	0	0	0	0	0
None		0	NA	NA	NA	NA	NA		0	0	0	0	0	0	0	0	0	0	0	0
Gm14297		0	NA	NA	NA	NA	NA		0	0	0	0	0	0	0	0	0	0	0	0
Scgb1b19		0	NA	NA	NA	NA	NA		0	0	0	0	0	0	0	0	0	0	0	0
Gm21586		0.41197	-1.39486	3.09494	-0.450692	0.652212	NA		0	0	4.38695	0	0	0	0	0	0	0	0	0.561911
Olfr38		0	NA	NA	NA	NA	NA		0	0	0	0	0	0	0	0	0	0	0	0
Gm4845		0	NA	NA	NA	NA	NA		0	0	0	0	0	0	0	0	0	0	0	0
Olfr497		0.77899	-0.519484	3.03833	-0.170977	0.864242	NA		6	0	0	0	0	0	0	0	5	0	0	0
Cypt14		0	NA	NA	NA	NA	NA		0	0	0	0	0	0	0	0	0	0	0	0
Gm5478		0	NA	NA	NA	NA	NA		0	0	0	0	0	0	0	0	0	0	0	0
Gm20834		0	NA	NA	NA	NA	NA		0	0	0	0	0	0	0	0	0	0	0	0
None		1.41556	3.31566	3.0242	1.09638	0.272914	NA		0	0	0	0	0	1.1173	0	0	16.3859	3.52636	0	0
Olfr681		0.178635	-1.06868	3.11654	-0.342907	0.731669	NA		0	0	0	1.05816	1.01689	0	0	0	0	0	0	0
ENSMUSG00000095250		0	NA	NA	NA	NA	NA		0	0	0	0	0	0	0	0	0	0	0	0
Tdpoz7		0	NA	NA	NA	NA	NA		0	0	0	0	0	0	0	0	0	0	0	0
Zfp799		348.803	0.181253	0.360946	0.502161	0.615554	0.882192		368.052	286.167	333.019	299.237	337.215	362.337	428.318	478.106	413.198	308.533	129.897	215.596
Scgb1b3		0	NA	NA	NA	NA	NA		0	0	0	0	0	0	0	0	0	0	0	0
Gm14357		0	NA	NA	NA	NA	NA		0	0	0	0	0	0	0	0	0	0	0	0
Gm17391		0	NA	NA	NA	NA	NA		0	0	0	0	0	0	0	0	0	0	0	0
Gm21893		0.950085	3.31032	3.03271	1.09154	0.275036	NA		0	0	0	0	0	0	5	0	0	0	6	0
Gm21094		0	NA	NA	NA	NA	NA		0	0	0	0	0	0	0	0	0	0	0	0
Gm5225		0.0758197	0.373997	3.11654	0.120004	0.90448	NA		0	0	0	0	0	0	0	1	0	0	0	0
Ssty1		0	NA	NA	NA	NA	NA		0	0	0	0	0	0	0	0	0	0	0	0
Ifna9		0	NA	NA	NA	NA	NA		0	0	0	0	0	0	0	0	0	0	0	0
Vmn1r142		0	NA	NA	NA	NA	NA		0	0	0	0	0	0	0	0	0	0	0	0
Obox4-ps27		0	NA	NA	NA	NA	NA		0	0	0	0	0	0	0	0	0	0	0	0
Vmn1r107		0	NA	NA	NA	NA	NA		0	0	0	0	0	0	0	0	0	0	0	0
Gfy		0.29778	1.65588	3.09512	0.534996	0.592653	NA		0	0	0	0	0	0	1	3	0	0	0	0
Rps12-ps22		0	NA	NA	NA	NA	NA		0	0	0	0	0	0	0	0	0	0	0	0
None		0.141926	0.854888	3.11654	0.274307	0.783849	NA		0	0	0	0	0	0	2	0	0	0	0	0
Ighv5-9		0	NA	NA	NA	NA	NA		0	0	0	0	0	0	0	0	0	0	0	0
Olfr117		6.16744	1.92351	1.34614	1.42891	0.153029	NA		2.64006	1	1.00477	0	10.183	0	29.484	1.02713	3.92841	19.3847	8.91075	0
Vmn1r-ps78		0	NA	NA	NA	NA	NA		0	0	0	0	0	0	0	0	0	0	0	0
Gm7618		0.0935537	0.373997	3.11654	0.120004	0.90448	NA		0	0	0	0	0	0	0	0	0	0	0	1
Gm12613		0	NA	NA	NA	NA	NA		0	0.125	0	0.125	0	0	0	0.111111	0	0	0.125	0
Gm10058		0	NA	NA	NA	NA	NA		0	0	0	0	0	0	0	0	0	0	0	0
Potefam3b		0.899936	-3.34065	3.03644	-1.10019	0.27125	NA		0	0	0	7	0	3	0.141328	0	0	0	0	0
Gm3488		35.7072	2.04718	0.794771	2.57581	0.0100004	0.161951		53.3882	21.0164	0	31.0872	0	2.82178	35.1506	108.278	63.8957	86.2987	18.9056	66.7292
Gm8906		0	NA	NA	NA	NA	NA		0	0	0	0	0	0	0	0	0	0	0	0
Gm12407		0.951381	3.32312	3.03249	1.09584	0.273149	NA		0	0	0	0	0	0	1	12	0	0	0	0
Gm906		2.14875	-0.490347	2.05417	-0.238709	0.811332	NA		0	0	0	4	0	9.5	4.15132	2.07313	0	1	0	4.35992
Olfr476		0	NA	NA	NA	NA	NA		0	0	0	0	0	0	0	0	0	0	0	0
Ssty2		0	NA	NA	NA	NA	NA		0	0	0	0	0	0	0	0	0	0	0	0
Plac9		241.069	0.076608	0.270786	0.28291	0.777246	0.941986		171.766	345.522	448.609	221.653	261.206	449.114	311.111	160.034	321.712	127.686	130.085	128.486
Gm12573		1.48407	1.19501	2.79642	0.427336	0.669135	NA		0	0.5	0	3	0.5	1.5	8	0.5	0.5	5	0.5	0
Vmn1r125		0	NA	NA	NA	NA	NA		0	0	0	0	0	0	0	0	0	0	0	0
Olfr382		0	NA	NA	NA	NA	NA		0	0	0	0	0	0	0	0	0	0	0	0
Gm10130		3.82027	0.0940662	2.21622	0.0424445	0.966144	NA		0	0	0	1	20	0	0	1	10	15	0	0
Gm21876		0	NA	NA	NA	NA	NA		0	0	0	0	0	0	0	0	0	0	0	0
Gm8024		0	NA	NA	NA	NA	NA		0	0	0	0	0	0	0	0	0	0	0	0
None		0	NA	NA	NA	NA	NA		0	0	0	0	0	0	0	0	0	0	0	0
None		0	NA	NA	NA	NA	NA		0	0	0	0	0	0	0	0	0	0	0	0
Olfr957		0	NA	NA	NA	NA	NA		0	0	0	0	0	0	0	0	0	0	0	0
Gm20825		0	NA	NA	NA	NA	NA		0	0	0	0	0	0	0	0	0	0	0	0
Zfp870		475.347	-0.0900501	0.270897	-0.332414	0.739577	0.93019		506.859	402.006	382.039	422.107	563.051	522.58	510.984	508.123	580.296	444.701	434.007	261.412
Gm14996		0	NA	NA	NA	NA	NA		0	0	0	0	0	0	0	0	0	0	0	0
Defa-ps6		0	NA	NA	NA	NA	NA		0	0	0	0	0	0	0	0	0	0	0	0
Gm21834		0	NA	NA	NA	NA	NA		0	0	0	0	0	0	0	0	0	0	0	0
Ptma-ps1		0	NA	NA	NA	NA	NA		0	0	0	0	0	0	0	0	0	0	0	0
Gm9821		268.134	-0.337092	0.207252	-1.62649	0.103846	0.453356		367.231	270.789	280.842	201.585	223.109	390.993	239.97	267.734	358.02	221.029	241.089	168.509
Igkv3-5		0	NA	NA	NA	NA	NA		0	0	0	0	0	0	0	0	0	0	0	0
Igkv3-9		0	NA	NA	NA	NA	NA		0	0	0	0	0	0	0	0	0	0	0	0
Zscan4b		0	NA	NA	NA	NA	NA		0	0	0	0	0	0	0	0	0	0	0	0
Gm428		0	NA	NA	NA	NA	NA		0	0	0	0	0	0	0	0	0	0	0	0
Gm6838		0	NA	NA	NA	NA	NA		0	0	0	0	0	0	0	0	0	0	0	0
Gm21905		0	NA	NA	NA	NA	NA		0	0	0	0	0	0	0	0	0	0	0	0
Igkv3-2		0	NA	NA	NA	NA	NA		0	0	0	0	0	0	0	0	0	0	0	0
Gm21783		0	NA	NA	NA	NA	NA		0	0	0	0	0	0	0	0	0	0	0	0
Gm7398		0	NA	NA	NA	NA	NA		0	0	0	0	0	0	0	0	0	0	0	0
Vmn1r165		0	NA	NA	NA	NA	NA		0	0	0	0	0	0	0	0	0	0	0	0
Gm3594		0	NA	NA	NA	NA	NA		0	0	0	0	0	0	0	0	0	0	0	0
Gm14325		744.12	-0.239444	0.256835	-0.932287	0.351188	0.731442		796.602	469.686	995.927	767.923	707.533	819.251	805.295	913.854	795.028	644.987	397.532	640.42
Gm4567		0	NA	NA	NA	NA	NA		0	0	0	0	0	0	0	0	0	0	0	0
Rbm31y		0	NA	NA	NA	NA	NA		0	0	0	0	0	0	0	0	0	0	0	0
Gm21860		16.8646	0.0753827	0.852211	0.0884555	0.929515	NA		50.5	1.5	9.5	13.5	6	17.5	31	15.5	21	9.5	30	0
Gm3012		0	NA	NA	NA	NA	NA		0	0	0	0	0	0	0	0	0	0	0	0
Trav6n-7		0	NA	NA	NA	NA	NA		0	0	0	0	0	0	0	0	0	0	0	0
Gm9611		0	NA	NA	NA	NA	NA		0	0	0	0	0	0	0	0	0	0	0	0
Olfr91		0	NA	NA	NA	NA	NA		0	0	0	0	0	0	0	0	0	0	0	0
Vmn1r152		0	NA	NA	NA	NA	NA		0	0	0	0	0	0	0	0	0	0	0	0
1700001F09Rik		0	NA	NA	NA	NA	NA		0	0	0	0	0	0	0	0	0	0	0	0
Gm17662		0	NA	NA	NA	NA	NA		0	0	0	0	0	0	0	0	0	0	0	0
Trav6d-4		0	NA	NA	NA	NA	NA		0	0	0	0	0	0	0	0	0	0	0	0
Hsd3b8		0	NA	NA	NA	NA	NA		0	0	0	0	0	0	0	0	0	0	0	0
Olfr229		6.26325	-1.1944	1.6291	-0.733166	0.463457	NA		11	0	0	10	0	29	0	1	3	0	9	8
Gm7350		0	NA	NA	NA	NA	NA		0	0	0	0	0	0	0	0	0	0	0	0
Gm16404		0	NA	NA	NA	NA	NA		0	0	0	0	0	0	0	0	0	0	0	0
Ighd6-1		0	NA	NA	NA	NA	NA		0	0	0	0	0	0	0	0	0	0	0	0
Olfr804		12.9783	-0.955663	1.02165	-0.935414	0.349575	NA		15.3592	3.09509	11.9133	15.1093	7.27992	46.6116	0	6.1897	5.22381	38.7024	2.5282	1.04369
Gm21092		38.3143	0.716088	0.737864	0.970488	0.331804	0.717648		31.7906	40.7924	0	25.6466	46.333	18.4633	21.3579	101.547	47.9299	47.7963	67.9718	8.15963
Tmem200c		14.6844	-0.240288	0.940753	-0.255421	0.798398	NA		8	21	13	8	19	0	41	13	28	15	10	0
Gm8366		0	NA	NA	NA	NA	NA		0	0	0	0	0	0	0	0	0	0	0	0
Gm13043		0	NA	NA	NA	NA	NA		0	0	0	0	0	0	0	0	0	0	0	0
Gm15260		0	NA	NA	NA	NA	NA		0	0	0	0	0	0	0	0	0	0	0	0
Gm5885		0	NA	NA	NA	NA	NA		0	0	0	0	0	0	0	0	0	0	0	0
H2al1e		0.0880274	-0.587788	3.11654	-0.188603	0.850404	NA		0	0	0	0	0.997663	0	0	0	0	0	0	0
Ighv1-12		0	NA	NA	NA	NA	NA		0	0	0	0	0	0	0	0	0	0	0	0
Gm14328		0	NA	NA	NA	NA	NA		0	0	0	0	0	0	0	0	0	0	0	0
Gm7375		0	NA	NA	NA	NA	NA		0	0	0	0	0	0	0	0	0	0	0	0
Trav6d-5		0	NA	NA	NA	NA	NA		0	0	0	0	0	0	0	0	0	0	0	0
Rps2-ps6		3.74647	-1.26528	1.57294	-0.804405	0.421163	NA		0	0	16.5486	1.11962	13.9114	0	5.23474	4.38091	4.40027	1.16726	0	1.13057
Ighv5-12		0.318197	1.77194	3.08816	0.573784	0.566114	NA		0	0	0	0	0	0	0	0	5	0	0	0
Vmn1r72		14.9854	1.16363	1.08326	1.07419	0.282736	NA		25.8451	2.04401	2.02222	23.0121	1.01507	1.0237	17.0966	5.09197	0	30.799	45.7608	17.2584
Zfp748		310.997	-0.371154	0.242437	-1.53093	0.125787	0.489709		287	198	394	395	332	340	431	442	316.123	235	175	204
Gm15254		0	NA	NA	NA	NA	NA		0	0	0	0	0	0	0	0	0	0	0	0
Fignl2		33.8705	0.992991	0.524467	1.89334	0.0583132	0.358331		17	18	50	14	23	12	94	32	67	54	9	39
Ighv1-4		0	NA	NA	NA	NA	NA		0	0	0	0	0	0	0	0	0	0	0	0
Ighd2-4		0	NA	NA	NA	NA	NA		0	0	0	0	0	0	0	0	0	0	0	0
H2al1i		0	NA	NA	NA	NA	NA		0	0	0	0	0	0	0	0	0	0	0	0
Olfr859		8.68291	-1.35228	1.21466	-1.1133	0.265581	NA		0	0	30.0045	3.02421	15.265	26.2046	10.2495	3.21318	18.8893	1.04737	1.11711	1.04121
ENSMUSG00000095450		0	NA	NA	NA	NA	NA		0	0	0	0	0	0	0	0	0	0.372563	0	0
Gm20795		0	NA	NA	NA	NA	NA		0	0	0	0	0	0	0	0	0	0	0	0
Mup-ps3		0	NA	NA	NA	NA	NA		0	0	0	0	0	0	0	0	0	0	0	0
None		4.21732	-0.957362	1.29111	-0.741505	0.458387	NA		1.88596	4.13398	7.01539	6.44846	0.99329	11.525	10.5862	4.12626	0	3.75656	0	0
Gvin-ps5		0.318197	1.77194	3.08816	0.573784	0.566114	NA		0	0	0	0	0	0	0	0	5.21357	0	0	0
Vmn2r-ps16		0	NA	NA	NA	NA	NA		0	0	0	0	0	0	0	0	0	0	0	0
Gm21725		0	NA	NA	NA	NA	NA		0	0	0	0	0	0	0	0	0	0	0	0
Entpd4		4302.83	-0.607569	0.189717	-3.2025	0.00136238	0.0570733		4785.35	4466.31	5503.17	4343.79	3834.63	4616.47	4618.85	4130.55	5488.05	2891.54	2699.1	3167.66
Gm21987		0	NA	NA	NA	NA	NA		0	0	0	0	0	0	0	0	0	0	0	0
Gm6214		1.02909	3.42223	3.03056	1.12924	0.258796	NA		0	0	0	0	0	0	0	0	0	0	0	10.7101
Gm3015		0	NA	NA	NA	NA	NA		0	0	0	0	0	0	0	0	0	0	0	0
Gm21965		0	NA	NA	NA	NA	NA		0	0	0	0	0	0	0	0	0	0	0	0
Gm21863		0	NA	NA	NA	NA	NA		0	0	0	0	0	0	0	0	0	0	0	0
Cldn34c2		0	NA	NA	NA	NA	NA		0	0	0	0	0	0	0	0	0	0	0	0
ENSMUSG00000095475		0	NA	NA	NA	NA	NA		0	0	0	0	0	0	0	0	0	0	0	0
Gm9824		0.264082	-1.59464	3.11133	-0.512528	0.608282	NA		0	0	0	0	3.15043	0	0	0	0	0	0	0
Olfr776		0	NA	NA	NA	NA	NA		0	0	0	0	0	0	0	0	0	0	0	0
Olfr1480		0	NA	NA	NA	NA	NA		0	0	0	0	0	0	0	0	0	0	0	0
Vmn2r22		7.6982	-1.24065	1.20756	-1.0274	0.304233	NA		2.04796	9.42043	22.5316	5.13531	8.28982	15.6483	8.92304	18.6852	0	0	2.06907	0
Scgb1b21		0	NA	NA	NA	NA	NA		0	0	0	0	0	0	0	0	0	0	0	0
Gm7951		0	NA	NA	NA	NA	NA		0	0	0	0	0	0	0	0	0	0	0	0
Gm14361		0	NA	NA	NA	NA	NA		0	0	0	0	0	0	0	0	0	0	0	0
A630023A22Rik		0	NA	NA	NA	NA	NA		0	0	0	0	0	0	0	0	0	0	0	0
Gm7391		0	NA	NA	NA	NA	NA		0	0	0	0	0	0	0	0	0	0	0	0
Trav9d-3		0	NA	NA	NA	NA	NA		0	0	0	0	0	0	0	0	0	0	0	0
Igkv1-122		0	NA	NA	NA	NA	NA		0	0	0	0	0	0	0	0	0	0	0	0
Ifna1		0	NA	NA	NA	NA	NA		0	0	0	0	0	0	0	0	0	0	0	0
Rps12-ps14		0	NA	NA	NA	NA	NA		0	0	0	0	0	0	0	0	0	0	0	0
ENSMUSG00000095500		0	NA	NA	NA	NA	NA		0	0	0	0	0	0	0	0	0	0	0	0
Pramel43		0	NA	NA	NA	NA	NA		0	0	0	0	0	0	0	0	0	0	0	0
ENSMUSG00000095505		0	NA	NA	NA	NA	NA		0	0	0	0	0	0	0	0	0	0	0	0
Gm20812		0	NA	NA	NA	NA	NA		0	0	0	0	0	0	0	0	0	0	0	0
Rhox3f		0.625155	-2.82766	3.05058	-0.926925	0.353966	NA		0	0	8	0	0	0	0	0	0	0	0	0
Gm17222		1.58522	0.411386	2.96278	0.138851	0.889568	NA		0	6.50744	0	0	0	0	0.5	11.5124	0	0	0	0
D13Ertd608e		6.90436	-6.27907	2.64565	-2.37335	NA	NA		0	0	56	0	1	0	0	0	0	0	0	0
Gm13249		0.0906078	-0.587788	3.11654	-0.188603	0.850404	NA		0	0	0	1.33333	0	0	0	0	0	0	0	0
Gm8068		0	NA	NA	NA	NA	NA		0	0	0	0	0	0	0	0	0	0	0	0
Ighv1-66		0.0979465	-0.587788	3.11654	-0.188603	0.850404	NA		0	1	0	0	0	0	0	0	0	0	0	0
Gm20877		0	NA	NA	NA	NA	NA		0	0	0	0	0	0	0	0	0	0	0	0
Aadacl2fm3		0	NA	NA	NA	NA	NA		0	0	0	0	0	0	0	0	0	0	0	0
ENSMUSG00000095523		0	NA	NA	NA	NA	NA		0	0	0	0	0	0	0	0	0	0	0	0
Gm15682		0.0636394	0.373997	3.11654	0.120004	0.90448	NA		0	0	0	0	0	0	0	0	1.09714	0	0	0
Olfr834		0	NA	NA	NA	NA	NA		0	0	0	0	0	0	0	0	0	0	0	0
Gm10243		0.582837	-0.630115	3.07937	-0.204625	0.837865	NA		0	0	0	0.219628	0	3.9736	0.216129	1.33868	0.89755	0.886461	0	0
Olfr888		0	NA	NA	NA	NA	NA		0	0	0	0	0	0	0	0	0	0	0	0
Gm10375		0	NA	NA	NA	NA	NA		0	0	0	0	0	0	0	0	0	0	0	0
Mup-ps13		0	NA	NA	NA	NA	NA		0	0	0	0	0	0	0	0	0	0	0	0
Gm10413		0	NA	NA	NA	NA	NA		0	0	0	0	0	0	0	0	0	0	0	0
Gm15102		0	NA	NA	NA	NA	NA		0	0	0	0	0	0	0	0	0	0	0	0
Gm21983		0	NA	NA	NA	NA	NA		0	0	0	0	0	0	0	0	0	0	0	0
Esp4		0	NA	NA	NA	NA	NA		0	0	0	0	0	0	0	0	0	0	0	0
Vmn1r148		0	NA	NA	NA	NA	NA		0	0	0	0	0	0	0	0	0	0	0	0
Vmn2r-ps33		0	NA	NA	NA	NA	NA		0	0	0	0	0	0	0	0	0	0	0	0
Zfp969		19.3881	1.13794	1.09787	1.0365	0.299968	0.6934		10.5477	0	0	10.1171	48.9751	0	12.3922	13.3206	26.0408	22.69	45.7404	37.3434
Gm10230		0	NA	NA	NA	NA	NA		0	0	0	0	0	0	0	0	0	0	0	0
Gm10719		0.329765	1.78318	3.08721	0.577601	0.563534	NA		0	0	0	0	0	7.01e-08	0	0	0	4.04592	0	0
Ighd5-1		0	NA	NA	NA	NA	NA		0	0	0	0	0	0	0	0	0	0	0	0
Gm21671		0	NA	NA	NA	NA	NA		0	0	0	0	0	0	0	0	0	0	0	0
Gm7980		0	NA	NA	NA	NA	NA		0	0	0	0	0	0	0	0	0	0	0	0
None		1.03573	3.44465	3.03014	1.1368	0.255623	NA		0	0	0	0	0	0	5.05176	8.53846	0	0	0	0
Ighv1-16		0	NA	NA	NA	NA	NA		0	0	0	0	0	0	0	0	0	0	0	0
Gm3415		0	NA	NA	NA	NA	NA		0	0	0	0	0	0	0	0	0	0	0	0
None		0	NA	NA	NA	NA	NA		0	0	0	0	0	0	0	0	0	0	0	0
Trav14d-2		0	NA	NA	NA	NA	NA		0	0	0	0	0	0	0	0	0.5	0	0	0
Gm8383		0	NA	NA	NA	NA	NA		0	0	0	0	0	0	0	0	0	0	0	0
Gm55594		9.61754	0.359656	1.02668	0.350309	0.726107	NA		4.01872	16.404	0	0	7.36871	19.217	18.9147	2.07333	20.4438	13.4212	6	10.0829
Gm20474		0	NA	NA	NA	NA	NA		0	0	0	0	0	0	0	0	0	0	0	0
Ighv2-9-1		0	NA	NA	NA	NA	NA		0	0	0	0	0	0	0	0	0	0	0	0
Noc2l		833.91	-0.0327782	0.107929	-0.303702	0.761355	0.936329		921.803	780.505	804.045	744.47	739.094	885.09	849.856	903.819	1180.88	842.157	694.908	731
Taar7d		0	NA	NA	NA	NA	NA		0	0	0	0	0	0	0	0	0	0	0	0
ENSMUSG00000095570		0	NA	NA	NA	NA	NA		0	0	0	0	0	0	0	0	0	0	0	0
Ighv5-17		1.48653	3.96431	3.022	1.31181	0.189583	NA		0	0	0	0	0	0	16	0	0	4	0	0
Trav4n-3		0	NA	NA	NA	NA	NA		0	0	0	0	0	0	0	0	0	0	0	0
H2al2b		0	NA	NA	NA	NA	NA		0	0	0	0	0	0	0	0	0	0	0	0
Trbv12-1		0.543647	-2.6121	3.05814	-0.854146	0.393024	NA		0	0	0	6	0	0	0	0	0	0	0	0
Fmo6		2.59761	1.87567	2.47454	0.757988	0.448458	NA		0	0	0	0	0	6	6	9	0	0	10	0
Gm6619		0	NA	NA	NA	NA	NA		0	0	0	0	0	0	0	0	0	0	0	0
Gm21760		0	NA	NA	NA	NA	NA		0	0	0	0	0	0	0	0	0	0	0	0
Ighv14-2		0	NA	NA	NA	NA	NA		0	0	0	0	0	0	0	0	0	0	0	0
None		0	NA	NA	NA	NA	NA		0	0	0	0	0	0	0	0	0.0556097	0	0	0
Olfr1287		0	NA	NA	NA	NA	NA		0	0	0	0	0	0	0	0	0	0	0	0
Gm12350		0.153472	-1.06868	3.11654	-0.342907	0.731669	NA		2.33443	0	0	0	0	0	0	0	0	0	0	0
Ighv1-55		1.45949	3.37315	3.02361	1.1156	NA	NA		0	0	0	0	0	1	19	0	0	0	0	0
Gm15045		0.0880274	-0.587788	3.11654	-0.188603	0.850404	NA		0	0	0	0	1	0	0	0	0	0	0	0
Ighd5-7		0	NA	NA	NA	NA	NA		0	0	0	0	0	0	0	0	0	0	0	0
Gm7138		0	NA	NA	NA	NA	NA		0	0	0	0	0	0	0	0	0	0	0	0
Fam177a		832.59	-0.0142403	0.160621	-0.0886576	0.929354	0.98605		897.362	557.181	915.724	726.431	859.55	915.941	866.388	1032.14	1062.5	1098.26	625.345	563.667
Rps7-ps3		3525.05	0.742385	0.242119	3.0662	0.00216798	0.0738063		2269.85	2383.19	2102.13	3078.4	3187.27	2075.78	3956.78	5234.4	2508.15	6289.5	4340.95	4436.25
Gm6215		0	NA	NA	NA	NA	NA		0	0	0	0	0	0	0	0	0	0	0	0
Gm9457		0.0935537	0.373997	3.11654	0.120004	0.90448	NA		0	0	0	0	0	0	0	0	0	0	0	1.00056
Rhox3a2		1.95525	-0.661684	2.35934	-0.280453	0.77913	NA		3.28044	9.39115	0	0.585214	0	0	7	0	0	3	0	0
None		0	NA	NA	NA	NA	NA		0	0	0	0	0	0	0	0	0	0	0	0
Olfr106-ps		0	NA	NA	NA	NA	NA		0	0	0	0	0	0	0	0	0	0	0	0
Gm12624		0	NA	NA	NA	NA	NA		0	0.125	0	0.125	0	0	0	0.111111	0	0	0.125	0
Gm21258		0	NA	NA	NA	NA	NA		0	0	0	0	0	0	0	0	0	0	0	0
Trav5-4		0	NA	NA	NA	NA	NA		0	0	0	0	0	0	0	0	0	0	0	0
Olfr247		0	NA	NA	NA	NA	NA		0	0	0	0	0	0	0	0	0	0	0	0
Gm21188		23.7176	0.325432	0.610215	0.533308	0.59382	0.871748		16.4965	13.8266	41.1284	13.1569	19.8181	20.3966	30.0882	24.2529	70.6772	20.9429	24.942	2.01355
Ighv5-4		0	NA	NA	NA	NA	NA		0	0	0	0	0	0	0	0	0	0	0	0
Gm6291		0	NA	NA	NA	NA	NA		0	0	0	0	0	0	0	0	0	0	0	0
Vmn1r157		0	NA	NA	NA	NA	NA		0	0	0	0	0	0	0	0	0	0	0	0
Csta2		0.832046	-2.62742	3.04214	-0.863674	0.387767	NA		10	0	0	0	0	0	1	0	0	0	0	0
Gm15085		0	NA	NA	NA	NA	NA		0	0	0	0	0	0	0	0	0	0	0	0
None		4.21732	-0.957362	1.29111	-0.741505	0.458387	NA		1.88596	4.13398	7.01539	6.44846	0.99329	11.525	10.5862	4.12626	0	3.75656	0	0
Esp24		0	NA	NA	NA	NA	NA		0	0	0	0	0	0	0	0	0	0	0	0
Gm8331		0	NA	NA	NA	NA	NA		0	0	0	0	0	0	0	0	0	0	0	0
Vmn1r89		4.19994	-1.38303	1.94105	-0.712519	0.476144	NA		2.0644	25.4004	0	0	5.06269	0	13.4215	0	2.00978	0	1	0
Igkv6-23		0.80519	3.07709	3.03789	1.0129	0.311107	NA		0	0	0	0	0	0	1	0	0	9	0	0
Vmn1r175		47.1595	0.0820525	0.580959	0.141236	0.887683	0.976501		48.0855	57.0402	21.0423	15.0098	81.0533	39.045	31.0418	7.00216	47.0314	85.3764	51.0717	68.0384
Igkv4-58		0	NA	NA	NA	NA	NA		0	0	0	0	0	0	0	0	0	0	0	0
Gm20816		0	NA	NA	NA	NA	NA		0	0	0	0	0	0	0	0	0	0	0	0
None		0	NA	NA	NA	NA	NA		0	0	0	0	0	0	0	0	0	0	0	0
Gm8888		0	NA	NA	NA	NA	NA		0	0	0	0	0	0	0	0	0	0	0	0
Olfr1434		1.47729	3.94679	3.02224	1.30591	0.191582	NA		0	0	0	0	0	0	0	1	0	0	0	15
Ighv14-3		0	NA	NA	NA	NA	NA		0	0	0	0	0	0	0	0	0	0	0	0
Trav13d-3		0	NA	NA	NA	NA	NA		0	0	0	0	0	0	0	0	0	0	0	0
Trav10n		0	NA	NA	NA	NA	NA		0	0	0	0	0	0	0	0	0	0	0	0
Taar7a		0	NA	NA	NA	NA	NA		0	0	0	0	0	0	0	0	0	0	0	0
Gm2004		53.4697	-0.921204	0.429828	-2.14319	0.0320978	0.277744		95.7468	53.7134	40.6014	78.5229	57.9579	82.6913	43.1355	71.729	55.6138	14.5889	25.7549	18.1145
Gvin-ps3		12.5467	2.45623	1.50778	1.62904	0.103305	NA		10.5337	0	0	8.54945	0	3.18473	7.37972	38.0241	0	5.42621	67.5702	0
Gm20854		0	NA	NA	NA	NA	NA		0	0	0	0	0	0	0	0	0	0	0	0
Gm21818		0	NA	NA	NA	NA	NA		0	0	0	0	0	0	0	0	0	0	0	0
Plscr5		0	NA	NA	NA	NA	NA		0	0	0	0	0	0	0	0	0	0	0	0
H2al1f		0	NA	NA	NA	NA	NA		0	0	0	0	0	0	0	0	0	0	0	0
Ighd2-8		0	NA	NA	NA	NA	NA		0	0	0	0	0	0	0	0	0	0	0	0
Gm15252		0	NA	NA	NA	NA	NA		0	0	0	0	0	0	0	0	0	0	0	0
Vmn2r130		7.60849	2.47748	1.61563	1.53345	0.125165	NA		7.00006	0	0	0	7.00391	0	14.7601	0	27.0248	26.247	15	0
Spin2g		1.20528	3.64741	3.02662	1.20511	0.228161	NA		0	0	0	0	0	0	0	0	0	0	12	0
Gm8935		0	NA	NA	NA	NA	NA		0	0	0	0	0	0	0	0	0	0	0	0
H2al1g		0	NA	NA	NA	NA	NA		0	0	0	0	0	0	0	0	0	0	0	0
Gm2310		0	NA	NA	NA	NA	NA		0	0	0	0	0	0	0	0	0	0	0	0
Vmn2r67		4.27487	2.28945	1.34576	1.70124	0.0888986	NA		0	1.38768	0	4.51992	0	2.1528	3.09572	3.03134	7.20808	1.16097	20.6211	5.04452
ENSMUSG00000095666		0	NA	NA	NA	NA	NA		0	0	0	0	0	0	0	0	0	0	0	0
Olfr854		0	NA	NA	NA	NA	NA		0	0	0	0	0	0	0	0	0	0	0	0
Trbd1		0	NA	NA	NA	NA	NA		0	0	0	0	0	0	0	0	0	0	0	0
Vmn1r30		0.555506	-1.91709	3.06693	-0.625085	0.531915	NA		6.02935	0	0	0	0	0	0	0	0	0	0	1
ENSMUSG00000095672		0	NA	NA	NA	NA	NA		0	0	0	0	0	0	0	0	0	0	0	0
Gm4308		0	NA	NA	NA	NA	NA		0	0	0	0	0	0	0	0	0	0	0	0
Ccl21b		0	NA	NA	NA	NA	NA		0	0	0	0	0	0	0	0	0	0	0	0
Dynlt1f		775.287	0.541275	0.193809	2.79283	0.00522484	0.114854		647.903	493.412	538	719.941	670.847	556.248	1096.22	1189.03	669.234	958.138	766.411	1011.43
Gm12627		0	NA	NA	NA	NA	NA		0	0.125	0	0.125	0	0	0	0.111111	0	0	0.125	0
Gm8281		24.9658	-0.0964406	0.971953	-0.0992236	0.920961	0.985024		4.41403	41.2325	0	35.7179	32.962	10.8591	60.5797	29.4651	27.4798	0	25.0721	21.4526
Igkv3-1		0	NA	NA	NA	NA	NA		0	0	0	0	0	0	0	0	0	0	0	0
Gm10662		3.46677	5.18285	2.91781	1.77628	0.075686	NA		0	0	0	0	0	0	8.73771	0	0	34.5	0	0
Gm3099		0	NA	NA	NA	NA	NA		0	0	0	0	0	0	0	0	0	0	0	0
Rnaset2a		539.355	0.39909	0.192727	2.07075	0.0383818	0.301047		526.351	464.743	465.972	442.261	457.688	323.509	630.775	551.55	602.756	619.151	528.187	841.529
Trav12d-1		0	NA	NA	NA	NA	NA		0	0	0	0	0	0	0	0	0	0	0	0
Rab11b-ps2		4.39891	-2.73784	2.62726	-1.04209	NA	NA		3.08144	0	46.0123	0	0	0	0	0	9.14766	0	0	0
Gm21820		0	NA	NA	NA	NA	NA		0	0	0	0	0	0	0	0	0	0	0	0
Olfr786		0	NA	NA	NA	NA	NA		0	0	0	0	0	0	0	0	0	0	0	0
Rhox2d		0	NA	NA	NA	NA	NA		0	0	0	0	0	0	0	0	0	0	0	0
Ighv10-3		0	NA	NA	NA	NA	NA		0	0	0	0	0	0	0	0	0	0	0	0
Gm15005		0	NA	NA	NA	NA	NA		0	0	0	0	0	0	0	0	0	0	0	0
Gm8221		1.38224	3.28259	3.02486	1.08521	0.27783	NA		0	0	0	0	1	0	3	0	0	13.0889	0	0
Olfr209		0	NA	NA	NA	NA	NA		0	0	0	0	0	0	0	0	0	0	0	0
Gm8871		0.354816	1.91275	3.08037	0.620948	0.534634	NA		0	0	0	0	0	0	5	0	0	0	0	0
Trav14-2		1.08342	3.50344	3.02907	1.15661	0.247433	NA		0	0	0	0	0	0	0	0	0	13	0	0
Btbd35f10		0	NA	NA	NA	NA	NA		0	0	0	0	0	0	0	0	0	0	0	0
Eif1ad11		0	NA	NA	NA	NA	NA		0	0	0	0	0	0	0	0	0	0	0	0
Pramel40		0	NA	NA	NA	NA	NA		0	0	0	0	0	0	0	0	0	0	0	0
Gm7137		0	NA	NA	NA	NA	NA		0	0	0	0	0	0	0	0	0	0	0	0
Eif1ad19		3.13363	2.38169	1.59935	1.48916	0.136444	NA		3.02453	1.1322	0	0	1.04109	1.00133	5.14499	7.37933	26.0125	0	0	1.00179
ENSMUSG00000095728		0	NA	NA	NA	NA	NA		0	0	0	0	0	0	0	0	0	0	0	0
Vmn2r29		6.87458	2.71317	1.49921	1.80973	0.0703376	NA		1.69408	0	1.00012	0.925054	0	2.73173	12.7229	12.0935	16.9451	0	0	13.0041
Trav7n-4		0	NA	NA	NA	NA	NA		0	0	0	0	0	0	0	0	0	0	0	0
Igkv11-125		0	NA	NA	NA	NA	NA		0	0	0	0	0	0	0	0	0	0	0	0
Rhox2f		0	NA	NA	NA	NA	NA		0	0	0	0	0	0	0	0	0	0	0	0
ENSMUSG00000095742		424.984	0.0288646	0.160677	0.179644	0.857432	0.964947		410	361	410	396	536	316	522	458	507	369	417	408
Gm17654		0	NA	NA	NA	NA	NA		0	0	0	0	0	0	0	0	0	0	0	0
Vmn1r243		0	NA	NA	NA	NA	NA		0	0	0	0	0	0	0	0	0	0	0	0
Igkv4-53		0	NA	NA	NA	NA	NA		0	0	0	0	0	0	0	0	0	0	0	0
Spin2f		0	NA	NA	NA	NA	NA		0	0	0	0	0	0	0	0	0	0	0	0
None		1.85238	4.27988	2.85975	1.49659	0.134499	NA		0	0	0	0	0.485105	0	10.5245	0	4.55408	0	0	7.61586
Trav6d-7		0	NA	NA	NA	NA	NA		0	0	0	0	0	0	0	0	0	0	0	0
Vmn1r128		0	NA	NA	NA	NA	NA		0	0	0	0	0	0	0	0	0	0	0	0
Gm21828		0	NA	NA	NA	NA	NA		0	0	0	0	0	0	0	0	0	0	0	0
Ighv1-20		0	NA	NA	NA	NA	NA		0	0	0	0	0	0	0	0	0	0	0	0
Gm16378		0.733717	-1.05964	2.88912	-0.366769	0.713791	NA		4.22289	0	0	2.04577	0	0	0	0	1.04553	1.02567	0	1.03645
ENSMUSG00000095763		0	NA	NA	NA	NA	NA		0	0	0	0	0	0	0	0	0	0	0	0
Olfr741		0.396095	1.21032	3.09295	0.391315	0.695565	NA		0	0	0	0	0	1	2.56301	0	0	0	0	1.00106
Gm21182		2.48882	-4.81344	3.01528	-1.59635	0.110411	NA		0	7	0	0	0	20	0	4.06e-05	1.27e-05	0	0	0
Vmn1r111		0	NA	NA	NA	NA	NA		0	0	0	0	0	0	0	0	0	0	0	0
Gm21891		0	NA	NA	NA	NA	NA		0	0	0	0	0	0	0	0	0	0	0	0
Gm21637		0	NA	NA	NA	NA	NA		0	0	0	0	0	0	0	0	0	0	0	0
Igkv14-111		1.50072	1.93819	2.74311	0.706565	0.479837	NA		0	0	4	0	0	0	8	0	7	2	0	0
Vmn2r38		0	NA	NA	NA	NA	NA		0	0	0	0	0	0	0	0	0	0	0	0
Olfr970		1.45028	0.404046	2.85592	0.141477	0.887493	NA		0	0	0	0	0	7	0	2	9	0	1	0
Gm53189		6.33669	1.25468	1.69797	0.738931	0.459949	NA		1.27553	11.4548	0	7.88726	0	0	1.87211	8.01631	1.70719	42.8125	0	0
Gm20924		0	NA	NA	NA	NA	NA		0	0	0	0	0	0	0	0	0	0	0	0
ENSMUSG00000095787		0	NA	NA	NA	NA	NA		0	0	0	0	0	0	0	0	0	0.372563	0	0
Sirpb1a		0.61263	2.36157	3.0601	0.771731	0.440274	NA		0	1.00025	0	0	0	0	3	0	1.66667	0	0	0
Nupr1l		4.73413	0.457126	1.72826	0.264501	0.791394	NA		15	1.01716	0	7	0	1	9.0005	0	6	11.0133	0	0
Gm20855		0	NA	NA	NA	NA	NA		0	0	0	0	0	0	0	0	0	0	0	0
Igkv6-17		0	NA	NA	NA	NA	NA		0	0	0	0	0	0	0	0	0	0	0	0
Gm8246		0	NA	NA	NA	NA	NA		0	0	0	0	0	0	0	0	0	0	0	0
Eif1ad10		0	NA	NA	NA	NA	NA		0	0	0	0	0	0	0	0	0	0	0	0
Gm7415		0	NA	NA	NA	NA	NA		0	0	0	0	0	0	0	0	0	0	0	0
Olfr824		0.160229	-0.106327	3.11654	-0.0341171	0.972784	NA		0	0	0	0	0	1	1	0	0	0	0	0
Vmn1r244		0	NA	NA	NA	NA	NA		0	0	0	0	0	0	0	0	0	0	0	0
Gm21405		0	NA	NA	NA	NA	NA		0	0	0	0	0	0	0	0	0	0	0	0
Olfr1290		0.581984	-1.3453	3.07085	-0.438085	0.661325	NA		0	0	1.00089	4.00723	0	0	2.01039	0	0	0	0	0
Gm5473		0.0709632	0.373997	3.11654	0.120004	0.90448	NA		0	0	0	0	0	0	1.00294	0	0	0	0	0
Defa-ps1		0	NA	NA	NA	NA	NA		0	0	0	0	0	0	0	0	0	0	0	0
Btbd35f7		0	NA	NA	NA	NA	NA		0	0	0	0	0	0	0	0	0	0	0	0
Vmn1r-ps70		0	NA	NA	NA	NA	NA		0	0	0	0	0	0	0	0	0	0	0	0
Gm3238		0	NA	NA	NA	NA	NA		0	0	0	0	0	0	0	0	0	0	0	0
Gm15098		0	NA	NA	NA	NA	NA		0	0	0	0	0	0	0	0	0	0	0	0
Tcstv3		0	NA	NA	NA	NA	NA		0	0	0	0	0	0	0	0	0	0	0	0
Tdpoz9-ps1		0	NA	NA	NA	NA	NA		0	0	0	0	0	0	0	0	0	0	0	0
Gm13697		1.72038	-3.01014	3.01706	-0.997708	0.318421	NA		0	6.0539	0	0	0	0	0	0.440531	0.295607	0	1.5661	0
Gm9002		0	NA	NA	NA	NA	NA		0	0	0	0	0	0	0	0	0	0	0	0
Gm5283		0	NA	NA	NA	NA	NA		0	0	0	0	0	0	0	0	0	0	0	0
Speer1		0	NA	NA	NA	NA	NA		0	0	0	0	0	0	0	0	0	0	0	0
Olfr453		0.446436	-2.32888	3.06993	-0.75861	0.448086	NA		0	0	0	0	0	5	0	0	0	0	0	0
Tdgf1-ps1		0	NA	NA	NA	NA	NA		0	0	0	0	0	0	0	0	0	0	0	0
Gm21960		0.318617	-1.08253	3.11251	-0.347799	0.727991	NA		0	0	1.00018	0	2	0	0	0	1.00036	0	0	0
Vmn1r246		0	NA	NA	NA	NA	NA		0	0	0	0	0	0	0	0	0	0	0	0
Olfr965		0	NA	NA	NA	NA	NA		0	0	0	0	0	0	0	0	0	0	0	0
Gm8532		0	NA	NA	NA	NA	NA		0	0	0	0	0	0	0	0	0	0	0	0
Gm5741		0.29384	-1.64209	3.10877	-0.528212	0.597352	NA		0	3	0	0	0	0	0	0	0	0	0	0
Gm5451		0.506941	2.4034	3.05829	0.785863	0.431948	NA		0	0	0	0	0	0	1.07292	1.08544	0	2.12027	1.07544	1.07261
None		0	NA	NA	NA	NA	NA		0	0	0	0	0	0	0	0	0	0	0	0
Gm10256		0	NA	NA	NA	NA	NA		0	0	0	0	0	0	0	0	0	0	0	0
Trav14d-1		0.333361	1.80001	3.08655	0.58318	0.559772	NA		0	0	0	0	0	0	0	0	0	3.5	0	0
Olfr104-ps		0.696104	2.859	3.04494	0.938937	0.347763	NA		0	0	0	0	0	0	2	3	1	0	0	2
Ighv1-43		0	NA	NA	NA	NA	NA		0	0	0	0	0	0	0	0	0	0	0	0
None		0	NA	NA	NA	NA	NA		0	0	0	0	0	0	0	0	0	0	0	0
Trav6-6		0.181216	-1.06868	3.11654	-0.342907	0.731669	NA		0	0	0	2.5	0	0	0	0	0	0	0	0
Ighv1-67		0	NA	NA	NA	NA	NA		0	0	0	0	0	0	0	0	0	0	0	0
Vmn1r77		33.9964	-0.107702	0.517757	-0.208017	0.835216	0.960731		51	29	51.009	19.0308	7	51	35.0075	41	62	13	19	41
Gm13237		0	NA	NA	NA	NA	NA		0	0	0	0	0	0	0	0	0	0	0	0
Ighv2-4		0	NA	NA	NA	NA	NA		0	0	0	0	0	0	0	0	0	0	0	0
Gm20917		0	NA	NA	NA	NA	NA		0	0	0	0	0	0	0	0	0	0	0	0
Ppp1r2-ps6		0	NA	NA	NA	NA	NA		0	0	0	0	0	0	0	0	0	0	0	0
Lce1k		0	NA	NA	NA	NA	NA		0	0	0	0	0	0	0	0	0	0	0	0
Gm15128		0	NA	NA	NA	NA	NA		0	0	0	0	0	0	0	0	0	0	0	0
Ang-ps3		0	NA	NA	NA	NA	NA		0	0	0	0	0	0	0	0	0	0	0	0
Gm9630		0	NA	NA	NA	NA	NA		0	0	0	0	0	0	0	0	0	0	0	0
Gm21764		0	NA	NA	NA	NA	NA		0	0	0	0	0	0	0	0	0	0	0	0
Esp38		0	NA	NA	NA	NA	NA		0	0	0	0	0	0	0	0	0	0	0	0
Gm10096		0	NA	NA	NA	NA	NA		0	0	0	0	0	0	0	0	0	0	0	0
Ighv1-58		0	NA	NA	NA	NA	NA		0	0	0	0	0	0	0	0	0	0	0	0
Gm7958		0	NA	NA	NA	NA	NA		0	0	0	0	0	0	0	0	0	0	0	0
Gm10717		0.603286	-2.12479	3.05854	-0.694706	0.48724	NA		0	0	0	0	0	6	0	0	1	0	0	0
Olfr884		0	NA	NA	NA	NA	NA		0	0	0	0	0	0	0	0	0	0	0	0
Gm21963		0	NA	NA	NA	NA	NA		0	0	0	0	0	0	0	0	0	0	0	0
Ifna14		0	NA	NA	NA	NA	NA		0	0	0	0	0	0	0	0	0	0	0	0
Ighd2-5		0	NA	NA	NA	NA	NA		0	0	0	0	0	0	0	0	0	0	0	0
Gm2318		0	NA	NA	NA	NA	NA		0	0	0	0	0	0	0	0	0	0	0	0
Gm20773		0.0709632	0.373997	3.11654	0.120004	0.90448	NA		0	0	0	0	0	0	0.899659	0	0	0	0	0
Olfr538		0	NA	NA	NA	NA	NA		0	0	0	0	0	0	0	0	0	0	0	0
Olfr968		0	NA	NA	NA	NA	NA		0	0	0	0	0	0	0	0	0	0	0	0
Selenok-ps4		0	NA	NA	NA	NA	NA		0	0	0	0	0	0	0	0	0	0	0	0
Gm7421		0	NA	NA	NA	NA	NA		0	0	0	0	0	0	0	0	0	0	0	0
Gm14333		0	NA	NA	NA	NA	NA		0	0	0	0	0	0	0	0	0	0	0	0
Zfp997		0	NA	NA	NA	NA	NA		0	0	0	0	0	0	0	0	0	0	0	0
Olfr469		0	NA	NA	NA	NA	NA		0	0	0	0	0	0	0	0	0	0	0	0
Gm3317		2.54478	3.66675	2.09119	1.75343	0.0795279	NA		0	0	0	0	0	1.60305	6.88065	11.5195	0	2.49758	8.14721	0
Vmn2r48		0	NA	NA	NA	NA	NA		0	0	0	0	0	0	0	0	0	0	0	0
Vmn1r191		26.6765	-0.148453	0.803205	-0.184826	0.853366	0.964318		17	8	76.0049	6	30	24	19.0157	44.949	28.0015	17.0086	0	53.0016
Olfr740		1.32157	2.04	2.23938	0.910968	0.362312	NA		1	0	0	0	2	0	7	1	0	0	4	1
Gm5861		0	NA	NA	NA	NA	NA		0	0	0	0	0	0	0	0	0	0	0	0
Gm6686		0	NA	NA	NA	NA	NA		0	0	0	0	0	0	0	0	0	0	0	0
Obox4-ps21		0	NA	NA	NA	NA	NA		0	0	0	0	0	0	0	0	0	0	0	0
Ighv1-37		0	NA	NA	NA	NA	NA		0	0	0	0	0	0	0	0	0	0	0	0
Defa-ps17		0	NA	NA	NA	NA	NA		0	0	0	0	0	0	0	0	0	0	0	0
Gm21822		0	NA	NA	NA	NA	NA		0	0	0	0	0	0	0	0	0	0	0	0
Olfr204		9.01679	0.264276	1.11748	0.236494	0.81305	NA		3.06506	10.4896	8.06292	23.3919	0	2.17488	11.7264	0	3.35172	25.5996	3.51236	13.7788
Olfr487		1.14065	3.57877	3.02775	1.18199	0.23721	NA		0	0	0	0	0	0	2.01139	0	0	12.4621	0	0
Nim1k		141.265	-0.141967	0.225816	-0.628685	0.529556	0.838199		139	83	192	164	124.063	161	169	117	167	141	140	107
Vmn1r159		0	NA	NA	NA	NA	NA		0	0	0	0	0	0	0	0	0	0	0	0
Vmn1r49		8.2119	-1.75143	0.879064	-1.99238	0.0463292	NA		17.2676	5.00385	30.0282	3.15859	12.0071	10.0074	7.01811	3.00519	11.0104	4.00987	0	1.00253
Btbd35f13		0	NA	NA	NA	NA	NA		0	0	0	0	0	0	0	0	0	0	0	0
Gm11238		0	NA	NA	NA	NA	NA		0	0	0	0	0	0	0	0	0	0	0	0
Zscan4e		0	NA	NA	NA	NA	NA		0	0	0	0	0	0	0	0	0	0	0	0
Gm12671		0	NA	NA	NA	NA	NA		0	0	0	0	0	0	0	0	0	0	0	0
Gm16416		0	NA	NA	NA	NA	NA		0	0	0	0	0	0	0	0	0	0	0	0
Tle7		0	NA	NA	NA	NA	NA		0	0	0	0	0	0	0	0	0	0	0	0
Gm21708		0.283853	1.60247	3.09786	0.517284	0.604958	NA		0	0	0	0	0	0	3.66667	0	0	0	0	0
Gm20737		0	NA	NA	NA	NA	NA		0	0	0	0	0	0	0	0	0	0	0	0
Obox4-ps12		0	NA	NA	NA	NA	NA		0	0	0	0	0	0	0	0	0	0	0	0
Gm3183		0.594162	2.64397	3.04991	0.866899	0.385997	NA		0.5	0	0	0	0	0	1	0	3	4	0.5	0
Olfr832		3.06499	-1.07752	1.55675	-0.692161	0.488837	NA		8.00035	5.00067	0	0	8.00056	3.00016	0	0	2.00013	8.09979	1.00009	1.00008
Trav12-3		2.0088	4.38876	3.01723	1.45457	NA	NA		0	0	0	0	0	0	0	0	0	0	20	0
Gm13120		0	NA	NA	NA	NA	NA		0	0	0	0	0	0	0	0	0	0	0	0
Vmn2r102		23.0299	-0.122357	0.698919	-0.175066	0.861028	0.965887		28.7919	7.27592	3.0213	45.0169	36.3175	17.5071	23.1064	5.50128	21.2342	54.7245	17.6195	13.4993
Vmn1r137		0	NA	NA	NA	NA	NA		0	0	0	0	0	0	0	0	0	0	0	0
Gm7742		0	NA	NA	NA	NA	NA		0	0	0	0	0	0	0	0	0	0	0	0
Gm6221		0	NA	NA	NA	NA	NA		0	0	0	0	0	0	0	0	0	0	0	0
None		0	NA	NA	NA	NA	NA		0	0	0	0	0	0	0	0	0	0	0	0
Gm19402		0	NA	NA	NA	NA	NA		0	0	0	0	0	0	0	0	0	0	0	0
Vmn1r116		0	NA	NA	NA	NA	NA		0	0	0	0	0	0	0	0	0	0	0	0
Obox4-ps13		0	NA	NA	NA	NA	NA		0	0	0	0	0	0	0	0	0	0	0	0
Cphx1		2.96305	2.19858	2.79592	0.786351	0.431662	NA		0	0	0	0	5.93639	0	0	0	0	0	13.636	10.551
Gm5891		3.46677	5.18285	2.91781	1.77628	0.075686	NA		0	0	0	0	0	0	8.73771	0	0	34.5	0	0
Mup-ps11		0	NA	NA	NA	NA	NA		0	0	0	0	0	0	0	0	0	0	0	0
Gm21209		0	NA	NA	NA	NA	NA		0	0	0	0	0	0	0	0	0	0	0	0
Ighv10-1		0	NA	NA	NA	NA	NA		0	0	0	0	0	0	0	0	0	0	0	0
Vmn1r256		0	NA	NA	NA	NA	NA		0	0	0	0	0	0	0	0	0	0	0	0
Gm13104		0	NA	NA	NA	NA	NA		0	0	0	0	0	0	0	0	0	0	0	0
Gm15042		0.10044	0.373997	3.11654	0.120004	0.90448	NA		0	0	0	0	0	0	0	0	0	0	1	0
Zfp97		685.546	-0.0900983	0.27969	-0.322136	0.74735	0.9327		468.704	397.787	1247.66	437.923	690.231	900.232	750.508	780.051	564.414	1047.7	511.369	483.152
Gm17048		1.09396	2.91284	3.03113	0.960972	0.336566	NA		0	0	0	0.991313	0	0	0	0	0	11.9745	0	0
Krtap22-2		0	NA	NA	NA	NA	NA		0	0	0	0	0	0	0	0	0	0	0	0
Gm21060		0.426092	1.43077	3.08277	0.464118	0.642563	NA		1	0	0	0	0	0	1	0	0	1	2	0
Gm15084		0	NA	NA	NA	NA	NA		0	0	0	0	0	0	0	0	0	0	0	0
Gm16513		0	NA	NA	NA	NA	NA		0	0	0	0	0	0	0	0	0	0	0	0
Olfr773		0	NA	NA	NA	NA	NA		0	0	0	0	0	0	0	0	0	0	0	0
2610528A11Rik		7.37484	2.29212	1.34738	1.70117	0.0889109	NA		3	3	0	8	0	0	1	14	24	31	0	11
Vmn2r53		290.659	-0.048478	0.190265	-0.254792	0.798883	0.950621		279.45	206.612	232.018	322.289	317.396	345.971	319.899	335.676	325.16	362.011	225.02	226.54
Gm3500		19.7929	1.18786	1.35129	0.879059	0.379369	0.748784		14.1025	22.994	0	14.0971	0.000325163	0	40.9896	0	16.4384	24.6632	5.87032	30.4357
Gm21596		31.5331	0.978338	0.632824	1.54599	0.122107	0.484414		31.0963	1.905	44.3689	13.0375	19.2792	18.8649	22.4366	34.6823	17.3124	47.0618	30.7201	92.9073
Olfr134		0	NA	NA	NA	NA	NA		0	0	0	0	0	0	0	0	0	0	0	0
H4f16		55.407	1.87258	0.60201	3.11054	0.00186748	0.0672489		29.5389	25.4284	13.4925	45.7989	16.3081	6.07349	92.5973	50.684	11.6415	139.094	129.339	82.7519
Ifna15		0	NA	NA	NA	NA	NA		0	0	0	0	0	0	0	0	0	0	0	0
Sox1		0.863204	-3.27647	3.03798	-1.0785	0.28081	NA		0	7.00065	0	0	1.00005	1.00007	0	0	0	0	0	0
Gm20937		0	NA	NA	NA	NA	NA		0	0	0	0	0	0	0	0	0	0	0	0
Ighv1-75		0	NA	NA	NA	NA	NA		0	0	0	0	0	0	0	0	0	0	0	0
Gm3542		0.47911	2.32754	3.06126	0.760322	0.447062	NA		0	6.63e-08	0	0	0	0	0	5.12495	0	0	1.01113	0
Gm17174		0	NA	NA	NA	NA	NA		0	0	0	0	0	0	0	0	0	0	0	0
Olfr679		0.658169	2.79396	3.04538	0.917443	0.358911	NA		0	0	0	0	0	0	5.00987	4.00157	0	0	0	0
Gm5899		0	NA	NA	NA	NA	NA		0	0	0	0	0	0	0	0	0	0	0	0
Odaph		0.197278	1.22947	3.11289	0.394962	0.692871	NA		0	0	0	0	0	0	1	0	2	0	0	0
Gm21778		0	NA	NA	NA	NA	NA		0	0	0	0	0.494414	0	0	0	0.118485	0.10399	0	0
Trav13n-3		0	NA	NA	NA	NA	NA		0	0	0	0	0	0	0	0	0	0	0	0
D830030K20Rik		175.769	0.267587	0.388399	0.68895	0.490855	0.81811		293.785	91.7341	50	187.383	105.294	228.278	255.357	368.43	215.201	270.369	104.359	67.4802
Vmn2r125		0	NA	NA	NA	NA	NA		0	0	0	0	0	0	0	0	0	0	0	0
Pramel33		0.0636394	0.373997	3.11654	0.120004	0.90448	NA		0	0	0	0	0	0	0	0	1.02076	0	0	0
Gm21698		0	NA	NA	NA	NA	NA		0	0	0	0	0	0	0	0	0	0	0	0
Eif1ad17		0	NA	NA	NA	NA	NA		0	0	0	0	0	0	0	0	0	0	0	0
Vmn1r40		0	NA	NA	NA	NA	NA		0	0	0	0	0	0	0	0	0	0	0	0
Syne1		2400.33	-0.565403	0.201319	-2.80849	0.0049775	0.112315		3658.15	1937	2608.05	2812.34	2659.02	2957.02	2291.49	2087.83	3680.73	1542.6	1261.25	1513.2
Trav12n-1		0	NA	NA	NA	NA	NA		0	0	0	0	0	0	0	0	0	0	0	0
Gm13155		0	NA	NA	NA	NA	NA		0	0	0	0	0	0	0	0	0	0	0	0
Pramel46		0	NA	NA	NA	NA	NA		0	0	0	0	0	0	0	0	0	0	0	0
Olfr486		0	NA	NA	NA	NA	NA		0	0	0	0	0	0	0	0	0	0	0	0
Olfr61		0	NA	NA	NA	NA	NA		0	0	0	0	0	0	0	0	0	0	0	0
Vmn1r143		0	NA	NA	NA	NA	NA		0	0	0	0	0	0	0	0	0	0	0	0
Mageb6b2		0	NA	NA	NA	NA	NA		0	0	0	0	0	0	0	0	0	0	0	0
Vmn1r166		0	NA	NA	NA	NA	NA		0	0	0	0	0	0	0	0	0	0	0	0
Ighv1-72		1.06992	2.29976	3.03376	0.758057	0.448417	NA		2	0	0	0	0	0	0	0	0	11	0	0
Ighv1-62-2		0	NA	NA	NA	NA	NA		0	0	0	0	0	0	0	0	0	0	0	0
Gm21991		0	NA	NA	NA	NA	NA		0	0	0	0	0	0	0	0	0	0	0	0
Gm10428		0	NA	NA	NA	NA	NA		0	0	0	0	0	0	0	0	0	0	0	0
Gm21850		0	NA	NA	NA	NA	NA		0	0	0	0	0	0	0	0	0	0	0	0
Gm4761		0.163843	-0.106724	3.11654	-0.0342443	0.972682	NA		0	0	0	0	1	0	0	1.00007	0	0	0	0
Gm12614		0	NA	NA	NA	NA	NA		0	0.125	0	0.125	0	0	0	0.111111	0	0	0.125	0
A630095N17Rik		0	NA	NA	NA	NA	NA		0	0	0	0	0	0	0	0	0	0	0	0
Trav4-4-dv10		0.303279	1.67891	3.09373	0.542682	0.587349	NA		0	0	0	0	0	0	0	4	0	0	0	0
H2al1c		0	NA	NA	NA	NA	NA		0	0	0	0	0	0	0	0	0	0	0	0
Vmn1r220		4.91911	-0.282553	1.37826	-0.205007	0.837566	NA		5.07578	0	0	12.0663	10.3603	4.01286	5.11491	11.6808	9.20893	0	0	4.00791
ENSMUSG00000096100		0	NA	NA	NA	NA	NA		0	0	0	0	0	0	0	0	0	0	0	0
Gm9167		0.0709632	0.373997	3.11654	0.120004	0.90448	NA		0	0	0	0	0	0	1	0	0	0	0	0
Bhmt-ps1		0	NA	NA	NA	NA	NA		0	0	0	0	0	0	0	0	0	0	0	0
Trav5d-4		0	NA	NA	NA	NA	NA		0	0	0	0	0	0	0	0	0	0	0	0
Gm16505		10.1964	-0.243512	1.11386	-0.218619	0.826947	NA		12.0762	48.5285	6	2	0	5	8.06001	4	2	3.00999	2.04499	25.0555
Ighv11-2		0	NA	NA	NA	NA	NA		0	0	0	0	0	0	0	0	0	0	0	0
Olfr1537		1.56426	1.66243	2.77906	0.598198	0.549708	NA		0	2.05373	0	2.0109	0	0	4.18596	0	0	0	8.82577	0
Gm6228		0	NA	NA	NA	NA	NA		0	0	0	0	0	0	0	0	0	0	0	0
Gm21800		0	NA	NA	NA	NA	NA		0	0	0	0	0	0	0	0	0	0	0	0
Gm21943		0	NA	NA	NA	NA	NA		0	0	0	0	0	0	0	0	0	0	0	0
Gm14625		0	NA	NA	NA	NA	NA		0	0	0	0	0	0	0	0	0	0	0	0
Trav12d-2		0	NA	NA	NA	NA	NA		0	0	0	0	0	0	0	0	0	0	0	0
Gm9639		0	NA	NA	NA	NA	NA		0	0	0	0	0	0	0	0	0	0	0	0
Rps12-ps18		0	NA	NA	NA	NA	NA		0	0	0	0	0	0	0	0	0	0	0	0
Gm14527		0	NA	NA	NA	NA	NA		0	0	0	0	0	0	0	0	0	0	0	0
Trav7-6		0	NA	NA	NA	NA	NA		0	0	0	0	0	0	0	0	0	0	0	0
Pramel50		0	NA	NA	NA	NA	NA		0	0	0	0	0	0	0	0	0	0	0	0
Ankrd66		1.25132	-1.69919	2.92855	-0.580213	0.561771	NA		0	8	0	0	0	2	3	1	0	0	0	0
Dnah7a		3.17716	5.28254	3.00937	1.75537	0.0791967	NA		0	0	0.00600812	0	0	0	9	0	0	0	0	0
Vkorc1		641.725	0.510182	0.290475	1.75637	0.0790251	0.406482		469	434	887	446	362	497	1315	1400.39	620	494	474	496
Kcnj11		1755.93	-0.212336	0.184897	-1.1484	0.250803	0.647202		2538	1933	1828	1780	1849	1747	1298	1191	2535	1475	1652	1324
Trav6-5		0.416701	2.1228	3.07005	0.691454	0.489281	NA		0	0	0	0	0	0	0	0	0	5	0	0
Ighv1-85		0	NA	NA	NA	NA	NA		0	0	0	0	0	0	0	0	0	0	0	0
Olfr477		0.815691	1.19643	2.82804	0.423059	0.672252	NA		1.86686	0	0	0	1.01384	0	6.32238	0	1.05631	1.08633	0	0
Vmn1r240		0	NA	NA	NA	NA	NA		0	0	0	0	0	0	0	0	0	0	0	0
Gm13057		0	NA	NA	NA	NA	NA		0	0	0	0	0	0	0	0	0	0	0	0
Gm9242		2.71823	-4.93776	3.01422	-1.63815	NA	NA		0	0	0	29.7723	0	0	0	0	0	0	0	0
Gm5472		0	NA	NA	NA	NA	NA		0	0	0	0	0	0	0	0	0	0	0	0
Gm21827		0	NA	NA	NA	NA	NA		0	0	0	0	0	0	0	0	0	0	0	0
Gm3436		0.0906078	-0.587788	3.11654	-0.188603	0.850404	NA		0	0	0	1.11627	0	0	0	0	0	0	0	0
Vmn1r93		0	NA	NA	NA	NA	NA		0	0	0	0	0	0	0	0	0	0	0	0
Olfr887		35.2705	1.10534	0.475347	2.32534	0.0200539	0.225739		25.4143	19.6482	25.2601	21.3405	27.5075	10.9869	74.9077	67.5591	24.0358	56.78	59.3727	14.9348
Trav5n-4		0	NA	NA	NA	NA	NA		0	0	0	0	0	0	0	0	0	0	0	0
Olfr1564		11.3988	0.898207	1.39	0.646191	0.518156	NA		12.0275	2.01048	0	0	0	32.0198	6.02635	0	9.01995	33.965	6.04658	32.2141
Gm8055		2.41968	-1.20976	1.81508	-0.666509	0.505086	NA		2.95487	13.0063	0	2.00058	0	0.00667822	3.35007	3.00141	0.00464974	0	1.17032	2.00074
Gm3150		0	NA	NA	NA	NA	NA		0	0	0	0	0	0	0	0	0	0	0	0
Gm21761		0	NA	NA	NA	NA	NA		0	0	0	0	0	0	0	0	0	0	0	0
Trdd2		0	NA	NA	NA	NA	NA		0	0	0	0	0	0	0	0	0	0	0	0
Gm5070		0.0758197	0.373997	3.11654	0.120004	0.90448	NA		0	0	0	0	0	0	0	1.00062	0	0	0	0
Gm20837		0	NA	NA	NA	NA	NA		0	0	0	0	0	0	0	0	0	0	0	0
Gm15090		0	NA	NA	NA	NA	NA		0	0	0	0	0	0	0	0	0	0	0	0
Vmn2r49		0	NA	NA	NA	NA	NA		0	0	0	0	0	0	0	0	0	0	0	0
Gm3727		0	NA	NA	NA	NA	NA		0	0	0	0	0	0	0	0	0	0	0	0
Cmtm4		444.695	-0.183728	0.230039	-0.798681	0.424475	0.778282		601	399	341	444	424	528	561	434	737	297	200	467
Gm18856		5.83382	-0.707873	1.64547	-0.430196	0.667053	NA		3	22	0	14	0	1	14	5	0	9	0	0
Btbd35f2		0	NA	NA	NA	NA	NA		0	0	0	0	0	0	0	0	0	0	0	0
4930555G01Rik		0	NA	NA	NA	NA	NA		0	0	0	0	0	0	0	0	0	0	0	0
Ptrhd1		249.613	0.517823	0.241379	2.14527	0.0319312	0.276503		271.559	185.034	175.487	162.059	137.045	259.475	252.834	412.429	255.498	279.18	306.218	296.318
Gm10715		0	NA	NA	NA	NA	NA		0	0	0	0	0	0	0	0	0	0	0	0
Olfr510		1.0353	3.4367	3.03253	1.13328	0.257098	NA		0	0	0	0	0	0	2	1	0	11.5719	0	0
H1f0		4603.91	0.286151	0.136512	2.09616	0.0360677	0.291879		3853	3908	4344	4189	3887	3736	5954	5828	4587	5293	5154	4443
Gm15088		0	NA	NA	NA	NA	NA		0	0	0	0	0	0	0	0	0	0	0	0
Smim22		0	NA	NA	NA	NA	NA		0	0	0	0	0	0	0	0	0	0	0	0
Gm21959		0.0880274	-0.587788	3.11654	-0.188603	0.850404	NA		0	0	0	0	1	0	0	0	0	0	0	0
Gm4904		0	NA	NA	NA	NA	NA		0	0	0	0	0	0	0	0	0	0	0	0
Gm2916		1.04509	-2.33204	2.63954	-0.8835	0.376966	NA		2.00025	0	0	0	1.0002	7.00105	0	0	0	1.0176	0	1.00019
Olfr775		3.50114	0.812852	1.73817	0.467647	0.640037	NA		0	0	14.9352	0	0	1.03868	4.0363	0	3.50505	8.02023	1.19144	10.3976
Gm21874		0	NA	NA	NA	NA	NA		0	0	0	0	0	0	0	0	0	0	0	0
Lhx8		2.6363	4.78091	2.24533	2.12927	0.0332321	NA		0	0	0	0	0	0	8	6	3	16	0	0
Olfr5		1.85343	-1.44194	2.96602	-0.486154	0.626858	NA		6.0004	0	0	0	0	10.0007	0	0	0	6.0004	0	0
Olfr774		0	NA	NA	NA	NA	NA		0	0	0	0	0	0	0	0	0	0	0	0
Pramel36		0	NA	NA	NA	NA	NA		0	0	0	0	0	0	0	0	0	0	0	0
Gm13238		0	NA	NA	NA	NA	NA		0	0	0	0	0	0	0	0	0	0	0	0
Gm5123		0	NA	NA	NA	NA	NA		0	0	0	0	0	0	0	0	0	0	0	0
ENSMUSG00000096236		0	NA	NA	NA	NA	NA		0	0	0	0	0	0	0	0	0	0	0	0
None		4.69996	2.10905	2.692	0.783451	NA	NA		0	0	0	1.07614	8.88362	0	0	0	0	0	37.8519	0
Gm21830		0	NA	NA	NA	NA	NA		0	0	0	0	0	0	0	0	0	0	0	0
ENSMUSG00000096244		0	NA	NA	NA	NA	NA		0	0	0	0	0	0	0	0	0	0	0	0
Ighd2-6		0	NA	NA	NA	NA	NA		0	0	0	0	0	0	0	0	0	0	0	0
Olfr724		0	NA	NA	NA	NA	NA		0	0	0	0	0	0	0	0	0	0	0	0
Dynlt1b		2242.12	0.1264	0.226114	0.559011	0.576154	0.862207		2430.16	1697.38	2640.4	2082.87	1530.01	2095.52	1910.84	3159.1	1478.39	3337.81	2318.55	2058.18
4933409K07Rik		1.03573	3.44465	3.03014	1.1368	0.255623	NA		0	0	0	0	0	0	5.05176	8.53846	0	0	0	0
Ccer2		6.59352	0.563781	1.79164	0.314674	0.75301	NA		10	0	0	7	5	8.84959	0	0	10	0	33	0
Rps16-ps3		0	NA	NA	NA	NA	NA		0	0	0	0	0	0	0	0	0	0	0	0
Pramel38		0	NA	NA	NA	NA	NA		0	0	0	0	0	0	0	0	0	0	0	0
Potefam3e		0.709632	2.90415	3.0423	0.954593	0.339784	NA		0	0	0	0	0	0	9.71734	0	0	0	0	0
Gm20914		0	NA	NA	NA	NA	NA		0	0	0	0	0	0	0	0	0	0	0	0
Rpl31-ps21		0.176273	0.854888	3.11654	0.274307	0.783849	NA		0	0	0	0	0	0	0	1.00017	0	0	1.0003	0
Vmn2r-ps134		0	NA	NA	NA	NA	NA		0	0	0	0	0	0	0	0	0	0	0	0
None		215.303	0.0830732	1.17812	0.0705132	0.943785	0.98744		304.185	159.971	406.012	211.109	164.82	0	433.29	346.812	296.954	0	212.299	143.033
Olfr1474		0	NA	NA	NA	NA	NA		0	0	0	0	0	0	0	0	0	0	0	0
Gm20901		0	NA	NA	NA	NA	NA		0	0	0	0	0	0	0	0	0	0	0	0
Gm2042		0	NA	NA	NA	NA	NA		0	0	0	0	0	0	0	0	0	0	0	0
Gm21142		0	NA	NA	NA	NA	NA		0	0	0	0	0	0	0	0	0	0	0	0
Dcpp2		0	NA	NA	NA	NA	NA		0	0	0	0	0	0	0	0	0	0	0	0
Gm6176		0	NA	NA	NA	NA	NA		0	0	0	0	0	0	0	0	0	0	0	0
Tcstv1		0	NA	NA	NA	NA	NA		0	0	0	0	0	0	0	0	0	0	0	0
Gm8266		0	NA	NA	NA	NA	NA		0	0	0	0	0	0	0	0	0	0	0	0
Olfr1484		7.21348	0.946921	1.28076	0.739343	0.459699	NA		10.0466	10.0151	0	6.28217	2.12702	0	8.3195	17.1949	0	30.3912	2.02312	2.00842
None		0	NA	NA	NA	NA	NA		0	0	0	0	0	0	0	0	0	0	0	0
None		0	NA	NA	NA	NA	NA		0	0	0	0	0	0	0	0	0	0	0	0
Vmn2r47		0.280661	1.52342	3.10168	0.491159	0.623314	NA		0	0	0	0	0	0	0	0	0	0	0	3.1567
Defa2		0	NA	NA	NA	NA	NA		0	0	0	0	0	0	0	0	0	0	0	0
Ighd6-2		0	NA	NA	NA	NA	NA		0	0	0	0	0	0	0	0	0	0	0	0
Gm16451		0	NA	NA	NA	NA	NA		0	0	0	0	0	0	0	0	0	0	0	0
Gm14598		0	NA	NA	NA	NA	NA		0	0	0	0	0	0	0	0	0	0	0	0
Gm3681		0	NA	NA	NA	NA	NA		0	0	0	0	0	0	0	0	0	0	0	0
Faiml		0	NA	NA	NA	NA	NA		0	0	0	0	0	0	0	0	0	0	0	0
Olfr1471		1.71683	0.82087	2.73876	0.299723	0.764388	NA		0	0	0	0	1	6	10	0	6	0	0	0
Gm20767		0	NA	NA	NA	NA	NA		0	0	0	0	0	0	0	0	0	0	0	0
Ighv1-78		0	NA	NA	NA	NA	NA		0	0	0	0	0	0	0	0	0	0	0	0
Trav13d-4		0	NA	NA	NA	NA	NA		0	0	0	0	0	0	0	0	0	0	0	0
Gm21976		0	NA	NA	NA	NA	NA		0	0	0	0	0	0	0	0	0	0	0	0
Gm21241		0	NA	NA	NA	NA	NA		0	0	0	0	0	0	0	0	0	0	0	0
Gm13871		0	NA	NA	NA	NA	NA		0	0	0	0	0	8.09e-06	1.15e-05	0	0	0	0	2.4e-05
Igkv1-135		2.97908	-2.168	2.82612	-0.767133	NA	NA		0	0	32	0	0	0	4	0	0	3	0	0
Gm13694		1.72038	-3.01014	3.01706	-0.997708	0.318421	NA		0	6.0539	0	0	0	0	0	0.440531	0.295607	0	1.5661	0
Defa-ps10		0	NA	NA	NA	NA	NA		0	0	0	0	0	0	0	0	0	0	0	0
Gm6408		0	NA	NA	NA	NA	NA		0	0	0	0	0	0	0	0	0	0	0	0
Esp16		0	NA	NA	NA	NA	NA		0	0	0	0	0	0	0	0	0	0	0	0
Gm21758		0	NA	NA	NA	NA	NA		0	0	0	0	0	0	0	0	0	0	0	0
Vmn1r250		0	NA	NA	NA	NA	NA		0	0	0	0	0	0	0	0	0	0	0	0
Samd11		0.411871	2.12897	3.06977	0.693527	0.487979	NA		0	0	0	0	0	0	4.3556	0	2.14447	0	0	0
Gm8178		0	NA	NA	NA	NA	NA		0	0	0	0	0	0	0	0	0	0	0	0
Ighv8-4		0	NA	NA	NA	NA	NA		0	0	0	0	0	0	0	0	0	0	0	0
Olfr889		4.85602	1.02248	1.40537	0.72755	0.466889	NA		0	0	0	4.00173	7.02161	7.01672	3.00006	0	9.00382	19.0712	6.00011	3.02027
Gm5814		0	NA	NA	NA	NA	NA		0	0	0	0	0	0	0	0	0	0	0	0
Rps12-ps21		0.0878024	-0.572664	3.11654	-0.18375	0.85421	NA		0	0	0	0.500197	0	0	0.356499	0	0	0	0	0
Gm12621		0	NA	NA	NA	NA	NA		0	0.125	0	0.125	0	0	0	0.111111	0	0	0.125	0
Olfr1463		3.1245	-4.10858	2.12322	-1.93507	0.0529812	NA		7	0	0	24	0	3	0	0	1.00403	1.00783	0	0
Gm13240		0	NA	NA	NA	NA	NA		0	0	0	0	0	0	0	0	0	0	0	0
Gm21992		96.1211	0.939839	0.628197	1.49609	0.13463	0.502342		134.461	36.0117	102.033	26.857	49.2429	26.0355	130.944	132.751	33.0608	68.0049	99.5775	92.1988
Gm8138		0	NA	NA	NA	NA	NA		0	0	0	0	0	0	0	0	0	0	0	0
Vmn2r31		4.03049	-0.1862	1.49201	-0.124798	0.900683	NA		3.00359	0	22	0	1.00024	1	1.00043	0	3.00399	3	12.0279	2.00141
Gm6664		0	NA	NA	NA	NA	NA		0	0	0	0	0	0	0	0	0	0	0	0
Gm7094		0	NA	NA	NA	NA	NA		0	0	0	0	0	0	0	0	0	0	0	0
Gm14590		0	NA	NA	NA	NA	NA		0	0	0	0	0	0	0	0	0	0	0	0
None		0	NA	NA	NA	NA	NA		0	0	0	0	0	0	0	0	0	0	0	0
Gm19668		0	NA	NA	NA	NA	NA		0	0	0	0	0	0	0	0	0	0	0	0
Gm11168		1.83349	4.26298	3.0185	1.41228	NA	NA		0	0	0	0	0	0	0	0	0	21.6058	0	0
Vmn1r100		0	NA	NA	NA	NA	NA		0	0	0	0	0	0	0	0	0	0	0	0
Fam240a		80.1583	0.959204	0.440383	2.17811	0.0293976	0.267272		24	27	86	45	66	68	66	65	138	130	51	205
Ighd5-2		0	NA	NA	NA	NA	NA		0	0	0	0	0	0	0	0	0	0	0	0
Trav17		0	NA	NA	NA	NA	NA		0	0	0	0	0	0	0	0	0	0	0	0
Vmn2r35		0	NA	NA	NA	NA	NA		0	0	0	0	0	0	0	0	0	0	0	0
Gm6098		0	NA	NA	NA	NA	NA		0	0	0	0	0	0	0	0	0	0	0	0
Gm21811		76.6545	-0.21263	0.482466	-0.440715	0.659419	0.897791		28.5628	77.0264	123.671	63.6714	79.655	99.0093	71.4429	100.207	180.411	47.8804	64.3083	11.1863
Rnps1-ps		0	NA	NA	NA	NA	NA		0	0	0	0	0	0	0	0	0	0	0	0
4930474N05Rik		2.2488	-0.548576	2.0027	-0.273918	0.784147	NA		10	0	0	0	4.01343	1	4	4	6.03441	0	0	0
Ighv6-5		0	NA	NA	NA	NA	NA		0	0	0	0	0	0	0	0	0	0	0	0
Olfr890		2.02646	-1.24193	2.32069	-0.535158	0.592541	NA		0	10.05	0	3.06323	0	2.01032	2.25395	6.09332	0	0	0	0
Ighv1-19		0	NA	NA	NA	NA	NA		0	0	0	0	0	0	0	0	0	0	0	0
Gm3616		0	NA	NA	NA	NA	NA		0	0	0	0	0	0	0	0	0	0	0	0
Obox4-ps15		0	NA	NA	NA	NA	NA		0	0	0	0	0	0	0	0	0	0	0	0
Trav7-2		0	NA	NA	NA	NA	NA		0	0	0	0	0	0	0	0	0	0	0	0
Ighd5-6		0	NA	NA	NA	NA	NA		0	0	0	0	0	0	0	0	0	0	0	0
Gm10100		0	NA	NA	NA	NA	NA		0	0	0	0	0	0	0	0	0	0	0	0
Igkv12-44		0.166681	0.854888	3.11654	0.274307	0.783849	NA		0	0	0	0	0	0	0	0	0	2	0	0
Olfr885		0	NA	NA	NA	NA	NA		0	0	0	0	0	0	0	0	0	0	0	0
Btbd35f24		0	NA	NA	NA	NA	NA		0	0	0	0	0	0	0	0	0	0	0	0
Olfr895		0	NA	NA	NA	NA	NA		0	0	0	0	0	0	0	0	0	0	0	0
Vmn2r-ps131		0	NA	NA	NA	NA	NA		0	0	0	0	0	0	0	0	0	0	0	0
Zfp994		335.935	-0.195894	0.173558	-1.12869	0.259029	0.654093		430.735	264.893	369.156	340.864	422.917	261.353	399.88	427.612	322.084	314.778	233.642	273.248
Olfr1437		1.26789	3.13696	2.46758	1.27127	0.203633	NA		0	1	0	0	0	0	2	10	0	1	0	2
Rps12-ps16		0	NA	NA	NA	NA	NA		0	0	0	0	0	0	0	0	0	0	0	0
Gapdh-ps15		4.93936	-0.111644	2.11662	-0.0527465	0.957934	NA		2.3774	0	0	0	11.7508	15.1411	0	0	0	0	21.083	3.29419
Obox4-ps23		0	NA	NA	NA	NA	NA		0	0	0	0	0	0	0	0	0	0	0	0
Vmn2r-ps20		0	NA	NA	NA	NA	NA		0	0	0	0	0	0	0	0	0	0	0	0
Taar8a		0	NA	NA	NA	NA	NA		0	0	0	0	0	0	0	0	0	0	0	0
Dcpp1		0	NA	NA	NA	NA	NA		0	0	0	0	0	0	0	0	0	0	0	0
Gm8104		0.0935537	0.373997	3.11654	0.120004	0.90448	NA		0	0	0	0	0	0	0	0	0	0	0	1
Gm5808		0	NA	NA	NA	NA	NA		0	0	0	0	0	0	0	0	0	0	0	0
Gm4076		2.47304	0.592269	1.17475	0.504165	0.614146	NA		2.00052	4.0011	0	3.00066	1.37033	1.00028	7.00235	3.00104	2.00064	4.00147	1.00046	2.0005
Gm2877		0	NA	NA	NA	NA	NA		0	0	0	0	0	0	0	0	0	0	0	0
Ighv1-77		0	NA	NA	NA	NA	NA		0	0	0	0	0	0	0	0	0	0	0	0
Gm8320		0	NA	NA	NA	NA	NA		0	0	0	0	0	0	0	0	0	0	0	0
Gm10147		0	NA	NA	NA	NA	NA		0	0	0	0	0	0	0	0	0	0	0	0
Moap1		96.733	-1.17627	0.713348	-1.64894	0.09916	0.444351		88.8419	196.919	102.845	86.8739	56.2405	226.343	119.256	86.6302	143.825	7.30496	47.468	0
Ighv9-3		2.1289	4.48272	3.01634	1.48614	NA	NA		0	0	0	0	0	0	30	0	0	0	0	0
Igkv14-130		0.333361	1.80001	3.08655	0.58318	0.559772	NA		0	0	0	0	0	0	0	0	0	4	0	0
Gm21750		51.3012	-0.666535	0.654896	-1.01777	0.308786	0.701092		37.8363	25.2461	129.292	102.621	39.952	36.3396	86.0844	76.258	68.3629	15.7419	1.40471	22.6371
Ighv2-2		0.73056	2.9361	3.04145	0.965363	0.334363	NA		0	0	0	0	0	0	0	3	0	6	0	0
Olfr488		0.0833403	0.373997	3.11654	0.120004	0.90448	NA		0	0	0	0	0	0	0	0	0	1.00698	0	0
Scgb2b19		0	NA	NA	NA	NA	NA		0	0	0	0	0	0	0	0	0	0	0	0
Gm16405		0	NA	NA	NA	NA	NA		0	0	0	0	0	0	0	0	0	0	0	0
Gm9603		0.47911	2.32754	3.06126	0.760322	0.447062	NA		0	6.63e-08	0	0	0	0	0	5.12495	0	0	1.01113	0
Cdkn2d		355.439	0.283199	0.181406	1.56113	0.118492	0.478851		282	224	453	263	309	346	492	502	379	353	341	361
Gm5561		0	NA	NA	NA	NA	NA		0	0	0	0	0	0	0	0	0	0	0	0
Gm12453		0	NA	NA	NA	NA	NA		0	0	0	0	0	0	0	0	0	0	0	0
Olfr92		0	NA	NA	NA	NA	NA		0	0	0	0	0	0	0	0	0	0	0	0
Trav9d-1		0	NA	NA	NA	NA	NA		0	0	0	0	0	0	0	0	0	0	0	0
Gm3250		0	NA	NA	NA	NA	NA		0	0	0	0	0	0	0	0	0	0	0	0
Gm12615		0	NA	NA	NA	NA	NA		0	0.125	0	0.125	0	0	0	0.111111	0	0	0.125	0
Gm13696		1.72038	-3.01014	3.01706	-0.997708	0.318421	NA		0	6.0539	0	0	0	0	0	0.440531	0.295607	0	1.5661	0
Olfr1466		0	NA	NA	NA	NA	NA		0	0	0	0	0	0	0	0	0	0	0	0
Gm5426		0.436904	-0.609733	3.1125	-0.195898	0.84469	NA		1.00045	0	0	0	1.00049	1.00016	0	0	0	0	0	2.0013
Gm10409		6.5895	-0.424526	1.15204	-0.368499	0.712501	NA		15.5222	14.9622	1.047	10.8797	0	0	6.36491	11.7786	5.12812	0.572626	7.29854	4.45404
Igkv10-94		0.666771	2.14487	3.05071	0.703073	0.48201	NA		0	0	1	0	0	0	0	0	0	7	0	0
Olfr787		9.71976	-3.09014	1.15608	-2.67295	0.00751869	NA		1	1.06329	52	12	3	35.11	1.00133	0	9	2.00394	1.00209	1
Ighv2-5		0	NA	NA	NA	NA	NA		0	0	0	0	0	0	0	0	0	0	0	0
Ighv1-5		0.333361	1.80001	3.08655	0.58318	0.559772	NA		0	0	0	0	0	0	0	0	0	4	0	0
Trav4d-4		0	NA	NA	NA	NA	NA		0	0	0	0	0	0	0	0	0	0	0	0
None		1.59922	4.06506	3.02056	1.3458	0.178368	NA		0	0	0	0	0	0	0	4	0	13	2	0
Gm21772		0	NA	NA	NA	NA	NA		0	0	0	0	0	0	0	0	0	0	0	0
Gm7903		1.28227	3.74838	3.02504	1.23912	0.215302	NA		0	0	0	0	0	0	1	5	0	10	0	0
Vmn1r247		0	NA	NA	NA	NA	NA		0	0	0	0	0	0	0	0	0	0	0	0
Igkv14-100		0	NA	NA	NA	NA	NA		0	0	0	0	0	0	0	0	0	0	0	0
Olfr628		3.06611	3.47641	1.84077	1.88856	0.0589505	NA		2.02819	0	0	0	1.37723	0	5.30331	0	10.0671	16.0743	5.0121	0
Gm6919		0.0979465	-0.587788	3.11654	-0.188603	0.850404	NA		0	1.00022	0	0	0	0	0	0	0	0	0	0
Gm21894		0	NA	NA	NA	NA	NA		0	0	0	0	0	0	0	0	0	0	0	0
Gm10721		0.153239	-0.112554	3.11654	-0.0361151	0.971191	NA		0	0	0	0	0	1	0	0	1	0	0	0
Gm3376		0.283853	1.60247	3.09786	0.517284	0.604958	NA		0	0	0	0	0	0	3.66667	0	0	0	0	0
Gm13137		0.0906078	-0.587788	3.11654	-0.188603	0.850404	NA		0	0	0	1.33333	0	0	0	0	0	0	0	0
Gm14355		0	NA	NA	NA	NA	NA		0	0	0	0	0	0	0	0	0	0	0	0
Gm2663		0	NA	NA	NA	NA	NA		0	0	0	0	0	0	0	0	0	0	0	0
Gm6370		0.0935537	0.373997	3.11654	0.120004	0.90448	NA		0	0	0	0	0	0	0	0	0	0	0	1
Gm11758		0	NA	NA	NA	NA	NA		0	0	0	0	0	2.68e-06	3.76e-06	0	0	0	0	8.66e-06
Trav12n-2		0	NA	NA	NA	NA	NA		0	0	0	0	0	0	0	0	0	0	0	0
None		0	NA	NA	NA	NA	NA		0	0	0	0	0	0	0	0	0	0	0	0
Krtap16-3		0	NA	NA	NA	NA	NA		0	0	0	0	0	0	0	0	0	0	0	0
Fam240b		40.4614	1.00273	0.706516	1.41926	0.155822	0.53328		12	27	0	34	46	31	20	55	32	41	76	90
Gm21853		0	NA	NA	NA	NA	NA		0	0	0	0	0	0	0	0	0	0	0	0
Gm7438		0	NA	NA	NA	NA	NA		0	0	0	0	0	0	0	0	0	0	0	0
Trav9n-3		0	NA	NA	NA	NA	NA		0	0	0	0	0	0	0	0	0	0	0	0
Gm4617		0.889202	2.57221	2.6931	0.955113	0.339521	NA		0	0	0	1.2857	0	0	1.2727	0	1.30357	0	2.64608	3.85781
Smlr1		1.12674	3.48605	3.03368	1.14912	0.250508	NA		0	0	0	0	0	0	0	5	0	1.02039	0	0
Prickle4		27.4764	-0.510165	0.577832	-0.882896	0.377292	0.74711		19.3187	19.0094	25.4266	18.1295	42.8252	41.5889	13.3474	22.9608	52.8668	12.145	14.3124	27
Gm16367		0	NA	NA	NA	NA	NA		0	0	0	0	0	0	0	0	0	0	0	0
Trav10		0	NA	NA	NA	NA	NA		0	0	0	0	0	0	0	0	0	0	0	0
Gm10097		10.1804	-1.6009	1.12984	-1.41693	0.156503	NA		6	7	0	40	23	10	13	8	10	4	0	0
Olfr1282		0	NA	NA	NA	NA	NA		0	0	0	0	0	0	0	0	0	0	0	0
Olfr944		0	NA	NA	NA	NA	NA		0	0	0	0	0	0	0	0	0	0	0	0
Gm7258		0	NA	NA	NA	NA	NA		0	0	0	0	0	0	0	0	0	0	0	0
Olfr1306		0.0892873	-0.587788	3.11654	-0.188603	0.850404	NA		0	0	0	0	0	0.666391	0	0	0	0	0	0
Ighd2-3		0	NA	NA	NA	NA	NA		0	0	0	0	0	0	0	0	0	0	0	0
Amy2a2		0	NA	NA	NA	NA	NA		0	0	0	0	0	0	0	0	0	0	0	0
Gm2956		15.1132	-0.746269	1.54592	-0.482734	0.629285	NA		20.7123	0	0	4.36552	10.6339	37.8787	7.37201	29.2879	0	0	47.4402	0
Oog1		0	NA	NA	NA	NA	NA		0	0	0	0	0	0	0	0	0	0	0	0
Ighv1-71		0.178575	-1.06868	3.11654	-0.342907	0.731669	NA		0	0	0	0	0	2	0	0	0	0	0	0
Gm9529		0	NA	NA	NA	NA	NA		0	0	0	0	0	0	0	0	0	0	0	0
Gm17121		1.58522	0.411386	2.96278	0.138851	0.889568	NA		0	6.50744	0	0	0	0	0.5	11.5124	0	0	0	0
Igkv1-132		0	NA	NA	NA	NA	NA		0	0	0	0	0	0	0	0	0	0	0	0
Gm13289		0	NA	NA	NA	NA	NA		0	0	0	0	0	0	0.241968	0.419633	0	0	0	0
Olfr611		0	NA	NA	NA	NA	NA		0	0	0	0	0	0	0	0	0	0	0	0
Gm14992		0	NA	NA	NA	NA	NA		0	0	0	0	0	0	0	0	0	0	0	0
Gm13272		0	NA	NA	NA	NA	NA		0	0	0	0	0	0	0	0	0	0	0	0
Gm15801		0.178575	-1.06868	3.11654	-0.342907	0.731669	NA		0	0	0	0	0	2.16482	0	0	0	0	0	0
Vmn2r54		0	NA	NA	NA	NA	NA		0	0	0	0	0	0	0	0	0	0	0	0
Igkv8-19		0	NA	NA	NA	NA	NA		0	0	0	0	0	0	0	0	0	0	0	0
Gm10591		0	NA	NA	NA	NA	NA		0	0	0	0	0	0	0	0	0	0	0	0
Gm21886		0	NA	NA	NA	NA	NA		0	0	0	0	0	0	0	0	0	0	0	0
Trav6d-3		0	NA	NA	NA	NA	NA		0	0	0	0	0	0	0	0	0	0	0	0
Vmn1r260		0	NA	NA	NA	NA	NA		0	0	0	0	0	0	0	0	0	0	0	0
Tpbgl		1619.8	-0.000917152	0.205782	-0.0044569	0.996444	0.998766		1710	1410	1562	1344	1551	1792	1388	908	2235	1956	1658	1830
7530416G11Rik		2.34318	0.364161	2.59216	0.140486	0.888276	NA		0	0	5.01078	0	0	7.00308	0	0	0	0	3.00174	11.0014
Gm2871		0	NA	NA	NA	NA	NA		0	0	0	0	0	0	0	0	0	0	0	0
Trav11		0	NA	NA	NA	NA	NA		0	0	0	0	0	0	0	0	0	0	0	0
Gm5559		83.9318	-0.0560613	0.289535	-0.193626	0.846469	0.962703		41.0778	91.1364	102.462	70.1952	103.824	80.9892	99.6931	97.1251	104.014	64.8626	69.9357	81.574
Gm9286		0	NA	NA	NA	NA	NA		0	0	0	0	0	0	0	0	0	0	0	0
Eif1ad14		0	NA	NA	NA	NA	NA		0	0	0	0	0	0	0	0	0	0	0	0
Gm5169		0	NA	NA	NA	NA	NA		0	0	0	0	0	0	0	0	0	0	0	0
Gm5849		0	NA	NA	NA	NA	NA		0	0	0	0	0	0	0	0	0	0	0	0
Gm21861		0	NA	NA	NA	NA	NA		0	0	0	0	0	0	0	0	0	0	0	0
Gm3383		28.4407	-0.520522	0.647718	-0.803625	0.421613	0.777031		46.3954	3.30162	5.44546	46.5765	30.3799	30.4776	23.3129	33.8819	67.5591	47.4893	31.6448	4.32441
Vmn2r26		9.29643	-0.241332	0.974666	-0.247605	0.80444	NA		10.1797	1.01585	18.2065	9.06545	19.8705	2.34781	14.5136	7.46188	0	19.3839	9.31226	2.02429
Igkv9-124		0.416701	2.1228	3.07005	0.691454	0.489281	NA		0	0	0	0	0	0	0	0	0	5	0	0
Ighv2-9		0	NA	NA	NA	NA	NA		0	0	0	0	0	0	0	0	0	0	0	0
Gm4312		0	NA	NA	NA	NA	NA		0	0	0	0	0	0	0	0	0	0	0	0
Gm904		2.53023	0.272924	2.61407	0.104406	0.916847	NA		0	6.68282	0	4.0563	0.538986	0	0	0	0	0	0	14.5434
Magea1		0	NA	NA	NA	NA	NA		0	0	0	0	0	0	0	0	0	0	0	0
Spin2e		0	NA	NA	NA	NA	NA		0	0	0	0	0	0	0	0	0	0	0	0
None		0.401977	2.04267	3.07383	0.664536	0.506348	NA		0	0	0	0.00248932	0	0	0	0	0	0	4.38247	0
Tmem41b-ps		0	NA	NA	NA	NA	NA		0	0	0	0	0	0	0	0	0	0	0	0
Ighv1-31		0	NA	NA	NA	NA	NA		0	0	0	0	0	0	0	0	0	0	0	0
Gm20896		0	NA	NA	NA	NA	NA		0	0	0	0	0	0	0	0	0	0	0	0
Mup-ps9		0	NA	NA	NA	NA	NA		0	0	0	0	0	0	0	0	0	0	0	0
Trav15d-1-dv6d-1		0	NA	NA	NA	NA	NA		0	0	0	0	0	0	0	0	0	0	0	0
Mup-ps29		0	NA	NA	NA	NA	NA		0	0	0	0	0	0	0	0	0	0	0	0
Trav12-2		0	NA	NA	NA	NA	NA		0	0	0	0	0	0	0	0	0	0	0	0
Vmn2r39		0	NA	NA	NA	NA	NA		0	0	0	0	0	0	0	0	0	0	0	0
Gm15069		0	NA	NA	NA	NA	NA		0	0	0	0	0	0	0	0.5	0	0	0	0
Vmn1r103		0	NA	NA	NA	NA	NA		0	0	0	0	0	0	0	0	0	0	0	0
Gm3409		0	NA	NA	NA	NA	NA		0	0	0	0	0	0	0	0	0	0	0	0
Gm20852		0	NA	NA	NA	NA	NA		0	0	0	0	0	0	0	0	0	0	0	0
Gm3665		0	NA	NA	NA	NA	NA		0	0	0	0	0	0	0	0	0	0	0	0
Ighv2-6		0	NA	NA	NA	NA	NA		0	0	0	0	0	0	0	0	0	0	0	0
Ighv1-63		0	NA	NA	NA	NA	NA		0	0	0	0	0	0	0	0	0	0	0	0
Mup15		0.304927	0.823389	3.11078	0.264689	0.791249	NA		0	0	0	0.540058	0	0	3.04091	0	0	0	0	0
Trav9-4		0	NA	NA	NA	NA	NA		0	0	0	0	0	0	0	0	0	0	0	0
Olfr498		0	NA	NA	NA	NA	NA		0	0	0	0	0	0	0	0	0	0	0	0
ENSMUSG00000096680		0	NA	NA	NA	NA	NA		0	0	0	0	0	0	0	0	0	0	0	0
Rps19-ps1		0.0709632	0.373997	3.11654	0.120004	0.90448	NA		0	0	0	0	0	0	0.502609	0	0	0	0	0
Ifna5		0	NA	NA	NA	NA	NA		0	0	0	0	0	0	0	0	0	0	0	0
Gm3642		0	NA	NA	NA	NA	NA		0	0	0	0	0	0	0.169885	0	0	0	0	0
Gm20830		0	NA	NA	NA	NA	NA		0	0	0	0	0	0	0	0	0	0	0	0
Mfsd4b4		135.969	0.0598516	0.317083	0.188757	0.850283	0.963395		162.301	135	142	75.2878	150	110	226	219	155	114	128	48
Mup17		0.215617	1.30149	3.11059	0.418406	0.675651	NA		0	0	0	0	0	0	0	2.03234	1.02705	0	0	0
Olfr1296-ps1		0	NA	NA	NA	NA	NA		0	0	0	0	0	0	0	0	0	0	0	0
Vmn2r33		0	NA	NA	NA	NA	NA		0	0	0	0	0	0	0	0	0	0	0	0
Olfr196		0	NA	NA	NA	NA	NA		0	0	0	0	0	0	0	0	0	0	0	0
Zfp960		579.378	-0.0717665	0.253171	-0.28347	0.776817	0.94171		678.024	467.213	404.366	649.653	729.392	496.956	565.879	674.482	445.586	1001.83	405.264	414.071
Esp23		0	NA	NA	NA	NA	NA		0	0	0	0	0	0	0	0	0	0	0	0
Rps19-ps4		1.04012	-1.13631	3.0156	-0.376809	0.706315	NA		8.48208	1.06971	0	0	0	0	2.07904	0	0	0	0	2.16809
Gm11236		0	NA	NA	NA	NA	NA		0	0	0	0	0	0	0	0	0	0	0	0
Gm9285		0	NA	NA	NA	NA	NA		0	0	0	0	0	0	0	0	0	0	0	0
Olfr1286		5.6544	-0.0417328	1.11499	-0.037429	0.970143	NA		7.59578	1.10934	16.8281	0	3.01166	6.57107	7.72548	3.00559	6.07326	0	12.8607	4.42496
Olfr1329		0	NA	NA	NA	NA	NA		0	0	0	0	0	0	0	0	0	0	0	0
Gm21854		0.763536	-1.83529	3.05159	-0.601419	0.547561	NA		0	0	0	0	6.50559	0	0	0	0.881518	1.04366	0	0
Vmn2r-ps44		0	NA	NA	NA	NA	NA		0	0	0	0	0	0	0	0	0	0	0	0
Olfr1475		0	NA	NA	NA	NA	NA		0	0	0	0	0	0	0	0	0	0	0	0
Gm7352		0	NA	NA	NA	NA	NA		0	0	0	0	0	0	0	0	0	0	0	0
Gm15454		1.13413	-0.366663	2.62568	-0.139645	0.888941	NA		0	1.03689	0	0	0	6.19106	0	1.28906	3.6165	2.06176	0	0
Olfr699		3.54397	-0.186953	1.7409	-0.107388	0.914481	NA		20.636	0	0	3.11116	2.09071	0	11.2567	0	8.50992	1.10662	0	2.0857
Igkv3-4		0	NA	NA	NA	NA	NA		0	0	0	0	0	0	0	0	0	0	0	0
Gm5755		0	NA	NA	NA	NA	NA		0	0	0	0	0	0	0	0	0	0	0	0
Vmn2r98		0	NA	NA	NA	NA	NA		0	0	0	0	0	0	0	0	0	0	0	0
Zfp781		84.0453	-0.580596	1.55665	-0.372979	0.709164	0.918592		18.4728	154.748	0	183.294	9.89964	183.172	170.805	50.2155	0	170.128	0.058097	38.1035
Mrgpra2b		0	NA	NA	NA	NA	NA		0	0	0	0	0	0	0	0	0	0	0	0
Hmgb1-ps9		0.720143	0.315923	3.05061	0.103561	0.917518	NA		3.10971	0	0	0	1.03643	0	3.33458	0	0	0	0	2.08808
Gm54077		0	NA	NA	NA	NA	NA		0	0	0	0	0	0	0	0	0	0	0	0
Gm5558		0	NA	NA	NA	NA	NA		0	0	0	0	0	0	0	0	0	0	0	0
Psmb9		58.9019	0.312746	0.457831	0.683104	0.494541	0.820187		35	38	63.2822	16.1672	68.9999	54	77.8834	68	68	117	26	74
ENSMUSG00000096728		0	NA	NA	NA	NA	NA		0	0	0	0	0	0	0	0	0	0	0	0
Gm13695		1.72038	-3.01014	3.01706	-0.997708	0.318421	NA		0	6.0539	0	0	0	0	0	0.440531	0.295607	0	1.5661	0
None		0	NA	NA	NA	NA	NA		0	0	0	0	0	0	0	0	0	0	0	0
Gm8897		0	NA	NA	NA	NA	NA		0	0	0	0	0	0	0	0	0	0	0	0
Gm15257		0	NA	NA	NA	NA	NA		0	0	0	0	0	0	0	0	0	0	0	0
Gm21836		0	NA	NA	NA	NA	NA		0	0	0	0	0	0	0	0	0	0	0	0
Vmn1r79		0	NA	NA	NA	NA	NA		0	0	0	0	0	0	0	0	0	0	0	0
Gm17535		0.0906078	-0.587788	3.11654	-0.188603	0.850404	NA		0	0	0	1	0	0	0	0	0	0	0	0
Vmn1r117		0	NA	NA	NA	NA	NA		0	0	0	0	0	0	0	0	0	0	0	0
Lbhd1		161.561	1.17378	0.959306	1.22357	0.221115	0.616372		106.996	33.8267	113.896	110.11	27.7441	54.1202	77.6364	135.075	158.752	38.4012	145.186	54.2402
Vmn1r-ps76		0	NA	NA	NA	NA	NA		0	0	0	0	0	0	0	0	0	0	0	0
Gm6367		0	NA	NA	NA	NA	NA		0	0	0	0	0	0	0	0	0	0	0	0
Vmn2r32		0	NA	NA	NA	NA	NA		0	0	0	0	0	0	0	0	0	0	0	0
Gm4307		0	NA	NA	NA	NA	NA		0	0	0	0	0	0	0	0	0	0	0	0
Gm12622		0	NA	NA	NA	NA	NA		0	0	0	0	0	0	0	0	0	0	0	0
Trav7d-3		0	NA	NA	NA	NA	NA		0	0	0	0	0	0	0	0	0	0	0	0
Olfr823		0	NA	NA	NA	NA	NA		0	0	0	0	0	0	0	0	0	0	0	0
Trdd1		0	NA	NA	NA	NA	NA		0	0	0	0	0	0	0	0	0	0	0	0
Gm11757		0	NA	NA	NA	NA	NA		0	0	0	0	0	8.09e-06	1.15e-05	0	0	0	0	2.4e-05
Fam181a		0	NA	NA	NA	NA	NA		0	0	0	0	0	0	0	0	0	0	0	0
Ftl1-ps2		0	NA	NA	NA	NA	NA		0	0	0	0	0	0	0	0	0	0	0	0
ENSMUSG00000096756		0	NA	NA	NA	NA	NA		0	0	0	0	0	0	0	0	0	0	0	0
Olfr251		4.88756	-2.72798	1.18095	-2.31	0.0208883	NA		5	2	21	7.30415	10.0056	6	2.01731	0	6.02964	0	0	1
Vmn1r248		0	NA	NA	NA	NA	NA		0	0	0	0	0	0	0	0	0	0	0	0
Vmn1r245		0	NA	NA	NA	NA	NA		0	0	0	0	0	0	0	0	0	0	0	0
Rps12-ps13		0	NA	NA	NA	NA	NA		0	0	0	0	0	0	0	0	0	0	0	0
Gm21985		52.0108	-0.575998	1.8257	-0.315494	0.752386	0.933508		0	115.389	0	123.859	14.9755	81.659	70.8738	2.44084	201.655	34.1273	0	0
Ighv1-62-3		0	NA	NA	NA	NA	NA		0	0	0	0	0	0	0	0	0	0	0	0
Gm47283		405.481	0.641983	0.253495	2.53252	0.0113245	0.17188		460.981	400.595	209	235	319.631	187.783	644.085	419.927	447.556	576.579	502.001	477.917
Gm21117		0	NA	NA	NA	NA	NA		0	0	0	0	0	0	0	0	0	0	0	0
Amy2a4		0	NA	NA	NA	NA	NA		0	0	0	0	0	0	0	0	0	0	0	0
Olfr675		4.94995	2.15502	1.42197	1.51552	0.129641	NA		0	1.10246	0	8.87577	0	0	11.0416	12.0024	3.05517	2.05335	17.1488	3.00336
Gm5796		10.4074	0.0703466	1.32592	0.053055	0.957688	NA		6.18798	8.6132	25.8118	10.1671	9.0013	0	23.1422	0	13.6574	0	27.9839	0
Vmn1r186		0	NA	NA	NA	NA	NA		0	0	0	0	0	0	0	0	0	0	0	0
Tmem181b-ps		206.71	-0.132604	0.343262	-0.386304	0.699272	0.914371		228.664	117.147	323.651	232.916	170.543	170.551	203.936	274.543	175.605	105.596	327.512	116.471
Rhox2e		0	NA	NA	NA	NA	NA		0	0	0	0	0	0	0	0	0	0	0	0
Gm21956		0	NA	NA	NA	NA	NA		0	0	0	0	0	0	0	0	0	0	0	0
Gm3002		22.1042	-0.103737	2.02761	-0.0511623	0.959196	0.990924		0	38.4177	29.2014	0	0	0	11.8631	7.40948	17.415	21.8504	36.295	0
Olfr905		12.9132	0.0610254	0.856798	0.071225	0.943219	NA		24.03	5.45509	28.4624	3.08867	11.6462	5.38618	17.8365	1.02965	3.08336	34.599	13.5484	8.33964
Zfp433		384.603	0.394209	0.379537	1.03866	0.298963	0.693024		334.583	299.93	358.577	143.172	443.066	312.171	539.053	493.78	259.275	610.616	172.619	437.766
Obox4-ps20		0	NA	NA	NA	NA	NA		0	0	0	0	0	0	0	0	0	0	0	0
Gm6309		0	NA	NA	NA	NA	NA		0	0	0	0	0	0	0	0	0	0	0	0
Gm4725		0	NA	NA	NA	NA	NA		0	0	0	0	0	0	0	0	0	0	0	0
None		0.383681	-2.1309	3.07962	-0.691934	0.488979	NA		5	0	0	0	0	0	0	0	0	0	0	0
Eif1ad16		0	NA	NA	NA	NA	NA		0	0	0	0	0	0	0	0	0	0	0	0
Ighv9-1		0	NA	NA	NA	NA	NA		0	0	0	0	0	0	0	0	0	0	0	0
Olfr312		0	NA	NA	NA	NA	NA		0	0	0	0	0	0	0	0	0	0	0	0
ENSMUSG00000096808		1.7012	1.47625	2.73114	0.540525	0.588835	NA		0	0	0	4.69071	0	0	8.18179	0	0	7.26799	0	1.031
Gm10481		9.04101	0.471901	0.821785	0.574239	0.565806	NA		6.17559	5.07076	2.52772	19.0828	3.66812	6.14617	5.90239	1.2349	21.1388	15.9715	6.33758	15.9472
Vmn1r126		0	NA	NA	NA	NA	NA		0	0	0	0	0	0	0	0	0	0	0	0
Gm29231		0	NA	NA	NA	NA	NA		0	0	0	0	0	0	0	0	0	0	0	0
Srsy		0	NA	NA	NA	NA	NA		0	0	0	0	0	0	0	0	0	0	0	0
Gm21425		0	NA	NA	NA	NA	NA		0	0	0	0	0	0	0	0	0	0	0	0
Olfr344		13.997	0.739887	0.798163	0.926987	0.353933	NA		3.18103	17.4223	21.1869	12.5695	3.99289	1.51885	20.7738	5.8595	9.52292	50.8404	6.8691	13.4166
Ighv2-7		0	NA	NA	NA	NA	NA		0	0	0	0	0	0	0	0	0	0	0	0
Trav12-1		0.250021	1.43349	3.10558	0.461585	0.644379	NA		0	0	0	0	0	0	0	0	0	3	0	0
Ccl27b		0	NA	NA	NA	NA	NA		0	0	0	0	0	0	0	0	0	0	0	0
Trav14n-1		0.333361	1.80001	3.08655	0.58318	0.559772	NA		0	0	0	0	0	0	0	0	0	3.5	0	0
Gm3618		0	NA	NA	NA	NA	NA		0	0	0	0	0	0	0	0	0	0	0	0
Rps12-ps6		0	NA	NA	NA	NA	NA		0	0	0	0	0	0	0	0	0	0	0	0
Igkv4-55		0	NA	NA	NA	NA	NA		0	0	0	0	0	0	0	0	0	0	0	0
Gm15127		0	NA	NA	NA	NA	NA		0	0	0	0	0	0	0	0	0	0	0	0
Gm55589		0.271823	-1.62307	3.1099	-0.521903	0.601738	NA		0	0	0	3.05888	0	0	0	0	0	0	0	0
Olfr136		0	NA	NA	NA	NA	NA		0	0	0	0	0	0	0	0	0	0	0	0
Gm10736		0	NA	NA	NA	NA	NA		0	0	0	0	0	0	0	0	0	0	0	0
Igkv6-14		0	NA	NA	NA	NA	NA		0	0	0	0	0	0	0	0	0	0	0	0
Gm8890		0	NA	NA	NA	NA	NA		0	0	0	0	0	0	0	0	0	0	0	0
Tmem151b		1.02839	-1.66785	3.03208	-0.550068	0.582273	NA		1.00019	0	0	0	0	8.00058	1.00048	0	0	2.36023	0	0
Gm21748		16.8646	0.0753827	0.852211	0.0884555	0.929515	NA		50.5	1.5	9.5	13.5	6	17.5	31	15.5	21	9.5	30	0
Cyp2d12		0.0709632	0.373997	3.11654	0.120004	0.90448	NA		0	0	0	0	0	0	1	0	0	0	0	0
Ifnz		1.10004	3.51481	3.02886	1.16044	0.245871	NA		0	0	0	0	0	0	0	0	0	0	10	1.2486
Gm10778		138.632	0.238132	0.407519	0.584346	0.558988	0.8547		279.443	150.611	11.9866	123.822	35.0531	184.064	168.428	200.96	298.11	133.512	182.074	112.037
Gm7732		0	NA	NA	NA	NA	NA		0	0	0	0	0	0	0	0	0	0	0	0
Olfr805		0	NA	NA	NA	NA	NA		0	0	0	0	0	0	0	0	0	0	0	0
Vmn1r176		0.0979465	-0.587788	3.11654	-0.188603	0.850404	NA		0	1	0	0	0	0	0	0	0	0	0	0
Vmn2r68		0.762273	0.838012	3.05554	0.27426	0.783885	NA		0	1.00018	0	0	2.00002	0	0	0	0	0	3.00586	2.00198
Gm5859		49.694	-1.14598	0.691694	-1.65678	0.0975647	0.441788		29.7041	45.8996	157.983	33.5059	65.9289	68.6173	41.5786	13.3737	27.4614	38.1009	0	70.8817
Gm21978		0	NA	NA	NA	NA	NA		0	0	0	0	0	0	0	0	0	0	0	0
Samt1c		0	NA	NA	NA	NA	NA		0	0	0	0	0	0	0	0	0	0	0	0
Gm6676		0	NA	NA	NA	NA	NA		0	0	0	0	0	0	0	0	0	0	0	0
Gm10665		0	NA	NA	NA	NA	NA		0	0	0	0	0	0	0	0	0	0	0	0
Scgb2a2		0	NA	NA	NA	NA	NA		0	0	0	0	0	0	0	0	0	0	0	0
None		0	NA	NA	NA	NA	NA		0	0	0	0	0	0	0	0	0	0	0	0
Gm10312		0	NA	NA	NA	NA	NA		0	0	0	0	0	0	0	0	0	0	0	0
Gm21815		0	NA	NA	NA	NA	NA		0	0	0	0	0	0	0	0	0	0	0	0
Gm21083		2.05129	-2.02451	2.30437	-0.878551	0.379645	NA		2.5	9	0	0	7	0	1	0	0	4.5	0	0
Tdpoz8		2.25085	-4.66554	3.01651	-1.54667	0.121944	NA		0	0	0	15	0	10	0	0	0	0	0	0
Gm20874		0	NA	NA	NA	NA	NA		0	0	0	0	0	0	0	0	0	0	0	0
Shisa8		0.453039	-2.34819	3.06905	-0.765118	0.444201	NA		0	0	0	5	0	0	0	0	0	0	0	0
Ighd5-4		0	NA	NA	NA	NA	NA		0	0	0	0	0	0	0	0	0	0	0	0
Gm21797		0	NA	NA	NA	NA	NA		0	0	0	0	0	0	0	0	0	0	0	0
Gm20594		59659.1	0.00428632	0.216311	0.0198155	0.984191	0.995619		61722	44224	45633	63487	68992	58779	48686	59785	49833	68014	45995	92456
Gm20797		0	NA	NA	NA	NA	NA		0	0	0	0	0	0	0	0	0	0	0	0
Mup-ps8		0	NA	NA	NA	NA	NA		0	0	0	0	0	0	0	0	0	0	0	0
Gm20867		0	NA	NA	NA	NA	NA		0	0	0	0	0	0	0	0	0	0	0	0
Gm8346		0	NA	NA	NA	NA	NA		0	0	0	0	0	0	0	0	0	0	0	0
Trav9-1		0	NA	NA	NA	NA	NA		0	0	0	0	0	0	0	0	0	0	0	0
Gm3029		0.622363	-2.82161	3.05078	-0.924883	0.355027	NA		1	0	7	0	0	0	0	0	0	0	0	0
Gm20843		0	NA	NA	NA	NA	NA		0	0	0	0	0	0	0	0	0	0	0	0
Vmn1r104		0	NA	NA	NA	NA	NA		0	0	0	0	0	0	0	0	0	0	0	0
Lamtor3-ps		8.34108	-0.663974	1.77161	-0.374787	0.707819	NA		9.54437	0	27.7152	21.754	1.78168	0	6.89559	35.6053	0	0	0	0
Gm8324		0	NA	NA	NA	NA	NA		0	0	0	0	0	0	0	0	0	0	0	0
Gm6113		0	NA	NA	NA	NA	NA		0	0	0	0	0	0	0	0	0	0	0	0
Trav7-3		0	NA	NA	NA	NA	NA		0	0	0	0	0	0	0	0	0	0	0	0
Zfp955b		832.109	-0.474933	0.304472	-1.55986	0.118794	0.479285		817.473	810.676	1345.12	839.346	959.53	847.185	909.209	832.72	987.698	648.54	448.471	292.901
Galntl6		6.8436	-0.285205	1.24418	-0.229232	0.818689	NA		1	13	0	0	7.10913	1.00412	4.13227	4.02356	7.0174	13.7915	7.23852	4.17941
Btbd35f6		0	NA	NA	NA	NA	NA		0	0	0	0	0	0	0	0	0	0	0	0
Zfp850		60.0744	0.145532	0.492941	0.295232	0.767817	0.93879		79	24	36	85	56.0194	33	84	120	24	128	32	36
Rps19-ps8		0	NA	NA	NA	NA	NA		0	0	0	0	0	0	0	0	0	0	0	0
A730071L15Rik		1.74663	0.28361	2.12601	0.1334	0.893877	NA		2.01654	0	0	5.21888	0	2.00384	1	0	3.07795	0	7	0
Gm3466		0	NA	NA	NA	NA	NA		0	0	0	0	0	0	0	0	0	0	0	0
Gm26657		0.714298	-3.0083	3.04504	-0.987933	0.323185	NA		0	0	0	0	0	8	0	0	0	0	0	0
Gm8321		0	NA	NA	NA	NA	NA		0	0	0	0	0	0	0	0	0	0	0	0
Rps19-ps6		0.20088	0.854888	3.11654	0.274307	0.783849	NA		0	0	0	0	0	0	0	0	0	0	1.76618	0
Gm26897		3.6356	-2.54066	2.35872	-1.07713	0.28142	NA		0	19	0	0	0	10	9	0	2	0	0	0
Gm26570		0	NA	NA	NA	NA	NA		0	0	0	0	0	0	0	0	0	0	0	0
Gm26622		1.75418	0.824565	2.95996	0.278573	0.780573	NA		0	0	0	0	0	7	0	15	0	0	0	0
Gm6345		2.88775	-3.03477	2.84809	-1.06555	NA	NA		0	0	33	0	0	0	3	0	0	0	1	0
Gm18336		0	NA	NA	NA	NA	NA		0	0	0	0	0	0	0	0	0	0	0	0
Gm26620		4.04861	2.0584	1.84051	1.11839	0.263402	NA		10.1484	0	0	0	0	0	2.25454	0	11.501	1.0379	9.69127	14.1528
None		0	NA	NA	NA	NA	NA		0	0	0	0	0	0	0	0	0	0	0	0
Gm5974		0.5215	-0.966504	3.09118	-0.312665	0.754535	NA		2.00001	0	0	2.00001	0	0	0	0	0	0	0	2
Gm16531		0	NA	NA	NA	NA	NA		0.00820696	0	0	0	0	0	0.0132003	0.131105	0	0	0.0879786	0
Gm26557		0	NA	NA	NA	NA	NA		0	0	0	0	0	0	0	0	0	0	0	0
Gm26558		2.55988	-0.968788	2.23723	-0.43303	0.664993	NA		0	0	17.0199	0	0	4.00648	0	2.00752	5.02176	0	4.01128	0
Pafah1b1-ps1		0	NA	NA	NA	NA	NA		0	0	0	0	0	0	0	0	0	0	0	0
Gm9918		0.572755	2.60569	3.0512	0.853988	0.393112	NA		0	0	0	0	0	0	0	0	9	0	0	0
Gm1972		7.35899	0.756914	1.24839	0.606314	0.544306	NA		0.991793	9	0	8	12	0	1.9868	15.8689	13	0	16.912	8
Gm11395		0	NA	NA	NA	NA	NA		0	0	0	0	0	0	0	0	0	0	0	0
Cdiptos		21.4514	-0.147984	0.629782	-0.234977	0.814226	0.955001		17	37	3	27	16	18	24	25	22	60.0001	19	4
Gm26566		6.44973	-0.416545	0.904163	-0.460697	0.645016	NA		4.55666	10.6216	0	12.3899	7.06798	5.90378	5.73574	6.97885	12.457	4.13643	6.21504	1.02026
Foxl1		2.3557	1.44127	2.63174	0.547649	0.583933	NA		0	0	0	7.45714	0	0	2.40684	1.00023	0	0	14.9153	0
Gm7672		0	NA	NA	NA	NA	NA		0	0	0	0	0	0	0	0	0	0	0	0
Rpl31-ps23		0	NA	NA	NA	NA	NA		0	0	0	0	0	0	0	0	0	0	0	0
None		0.936984	3.29732	2.98339	1.10523	0.269061	NA		0	0	0	0	0	0	3	2	1	6	0	0
Gm26729		0	NA	NA	NA	NA	NA		0	0	0	0	0	0	0	0	0	0	0	0
4930507D05Rik		2.0836	-2.31281	2.23461	-1.035	0.300671	NA		7.02668	4	0	9.05632	0	0	3.01038	0	2.0114	0	0	0
Gm5262		0.23811	-0.582916	3.11654	-0.187039	0.85163	NA		1	0	0	1.00001	0	0	1.00001	0	0	0	0	0
Gm3839		24.0135	0.0737861	0.537404	0.137301	0.890793	0.977266		23.0038	18.368	57.1337	17.3125	13.7469	9.87289	18.9223	10.9974	29.474	29.852	34.0148	26.1515
Gm26661		0	NA	NA	NA	NA	NA		0	0	0	0	0	0	0	0	0	0	0	0
Gm27018		0.344278	-0.112338	3.11654	-0.0360457	0.971246	NA		1	0	0	1	0	0	0	0	0	1.00145	0	1
Gm26595		0	NA	NA	NA	NA	NA		0	0	0	0	0	0	0	0	0	0	0	0
Gm19426		4.68844	0.879584	1.39818	0.629091	0.52929	NA		4	0	0	10	2	3	8	8	12	0	11	0
Gm11394		0	NA	NA	NA	NA	NA		0	0	0	0	0	0	0	0	0	0	0	0
Gm26991		1.60644	-4.18065	3.02182	-1.38349	0.166516	NA		8	0	0	11.2148	0	0	0	0	0	0.00854956	0	0
Gm26701		0	NA	NA	NA	NA	NA		0	0	0	0	0	0	0	0	0	0	0	0
Gm19791		0.720233	2.913	3.04207	0.957573	0.338278	NA		0	0	0	0	0	0	0	0	5	0	4	0
1810049J17Rik		0.0709632	0.373997	3.11654	0.120004	0.90448	NA		0	0	0	0	0	0	1.32046	0	0	0	0	0
Gm27029		60.6863	-2.90297	1.21815	-2.3831	0.0171675	0.210524		121.233	147.993	334.568	7.4895	0	32.2251	11.332	16.9433	6.57495	0	13.1397	35.8063
Gm7928		0	NA	NA	NA	NA	NA		0	0	0	0	0	0	0	0	0	0	0	0
Gm5421		3.46434	2.7728	1.57319	1.76253	NA	NA		0	1.0014	1.00134	1.00076	0	2.00389	4.00369	1.00105	1.00151	30.0247	0	1.0011
Rpl31-ps7		0	NA	NA	NA	NA	NA		0	0	0	0	0	0	0	0	0	0	0	0
Gm5706		0.0892873	-0.587788	3.11654	-0.188603	0.850404	NA		0	0	0	0	0	1.00002	0	0	0	0	0	0
Rpl31-ps24		0	NA	NA	NA	NA	NA		0	0	0	0	0	0	0	0	0	0	0	0
Gm9903		25.6082	1.22198	0.781108	1.56442	0.117718	0.478352		46	1	6	13	26	1	43	51	10	38	45	29
Gm18828		0	NA	NA	NA	NA	NA		0	0	0	0	0	0	0	0	0	0	0	0
Hmgb1-ps8		141.804	0.074914	0.32839	0.228125	0.819549	0.955993		170.159	125	169	86.0277	72	180.052	96.0964	139.033	130	258	117.081	152
Rpl31-ps15		0.519127	2.43502	3.05717	0.796495	0.425744	NA		0	0	0	0	0	0	0	1.50725	0	2.00276	2.00195	0
E030030I06Rik		27.6861	-0.454286	0.666739	-0.681356	0.495646	0.821443		23.2771	40	34.9665	29.9696	28.9256	15.5433	15	7	54.1956	27.0677	12.699	8.18629
Tnfsf12		292.942	-0.261446	0.265076	-0.986304	0.323984	0.71254		302.561	201.192	446.862	411.858	215.296	270.984	399.295	381.099	368.275	249.949	246.756	101.659
Zfp87		268.266	0.6288	0.352678	1.78293	0.0745976	0.396366		252	156	387.695	185	195	203	277	289	286.62	241	249	230
Gm26731		0	NA	NA	NA	NA	NA		0	0	0	0	0	0	0	0	0	0	0	0
C920009B18Rik		32.3433	-0.674931	0.672651	-1.00339	0.315673	0.706159		12	66.1846	136.069	13.2359	41	22.137	30.0514	15	17.0341	31.3873	13.0114	8.04332
Gm8177		0	NA	NA	NA	NA	NA		0	0	0	0	0	0	0	0	0	0	0	0
Gm26875		0.0781444	-0.587788	3.11654	-0.188603	0.850404	NA		0	0	1	0	0	0	0	0	0	0	0	0
Gm26817		0	NA	NA	NA	NA	NA		0	0	0	0	0	0	0	0	0	0	0	0
9130213A22Rik		2.75748	1.64043	1.66818	0.983366	0.325427	NA		4	0	0	4	0	0	6.09854	12	5	4	1	0
Gm3200		28.6168	-0.00866761	0.460174	-0.0188355	0.984972	0.995862		12.1041	24.1731	32.2277	18.1296	33.2717	44.5177	21.0941	27.216	47.6813	21.2197	38.4907	23.2147
B430218F22Rik		1.66094	0.965455	2.42122	0.398747	0.69008	NA		1.12617	4.62778	0	0	0	0	3.31295	8.89986	0	0	2.10156	0
1810014B01Rik		589.157	0.178753	0.170506	1.04836	0.294471	0.688771		595.985	670.842	505.834	386.552	560.966	433.165	693.784	688.173	695.167	770.517	518	578.533
Vmn1r181		13.7907	0.169334	1.37786	0.122896	0.902189	NA		0	0	43	8	14.197	23.3056	7.00103	26	28	3.0355	0	0
Gm8941		0.167463	-1.06868	3.11654	-0.342907	0.731669	NA		0	0	1	0	0	1.00001	0	0	0	0	0	0
Gm6763		0	NA	NA	NA	NA	NA		0	0	0	0	0	0	0	0.166667	0	0	0	0
Gm26587		0.199916	0.852574	3.11654	0.273564	0.784419	NA		0.375934	0	0	0	0	0	0	0	0	0	2.3046	0
Gm26585		0.172657	-0.109158	3.11654	-0.0350252	0.97206	NA		0	0	0	0	0	1	0	0	0	1	0	0
Gm9499		0	NA	NA	NA	NA	NA		0	0	0	0	0	0	0	0	0	0	0	0
None		0.861234	0.00747992	3.02199	0.00247516	0.998025	NA		1	0	0	0	1	3	6	0	0	0	0	0
Ptges3l		2033.94	0.162752	0.151079	1.07727	0.281361	0.675846		1932.3	2141.51	1965.79	1925.58	1336.4	1678.17	2555.53	2477.1	2541.15	1660.44	2128.49	2147.33
Rp31-ps19		0	NA	NA	NA	NA	NA		0	0	0	0	0	0	0	0	0	0	0	0
Kansl2-ps		39.995	-3.06528	2.21607	-1.3832	0.166603	0.549877		0	0	61.5115	118.741	139.716	86.8528	0	11.1455	53.6494	0	0	0
Gm21304		0	NA	NA	NA	NA	NA		0	0	0	0	0	0	0	0.166667	0	0	0	0
Rps19-ps12		0	NA	NA	NA	NA	NA		0	0	0	0	0	0	0	0	0	0	0	0
Gm26965		4.06351	-5.52033	3.01056	-1.83366	NA	NA		0	0	52.0824	0	0	0	0	0	0	0	0	0
Gm26528		1.41214	3.30096	2.75365	1.19876	0.230622	NA		0	0	0	0	0	1	2	0	0	0	3	10
Gm2907		0	NA	NA	NA	NA	NA		0	0	0	0	0	0	0	0	0	0	0	0
4930519P11Rik		0.215885	0.364881	3.11654	0.117079	0.906798	NA		0	0	0	0	0	1	0	0	2	0	0	0
Gm7952		0.168768	-0.104334	3.11654	-0.0334776	0.973294	NA		0	1	0	0	0	0	1	0	0	0	0	0
Gm26509		1.05633	-3.57434	3.03152	-1.17906	0.238375	NA		0	0	0	0	12	0	0	0	0	0	0	0
Gm2383		0.41155	-0.589126	3.11273	-0.189264	0.849886	NA		1.00015	0	0	0	2.00053	0	0	1.00017	0	1.00024	0	0
Gm26828		0	NA	NA	NA	NA	NA		0	0	0	0	0	0	0	0	0	0	0	0
Gm26866		0	NA	NA	NA	NA	NA		0	0	0	0	0	0	0	0	0	0	0	0
Gm26864		0	NA	NA	NA	NA	NA		0	0	0	0	0	0	0	0	0	0	0	0
Gm16387		0	NA	NA	NA	NA	NA		0	0	0	0	0	0	0	0	0	0	0	0
Gm26712		15.8983	0.615005	0.930084	0.661236	0.508461	NA		9.32396	8.26286	0	7.58548	22.767	22.399	9.76928	14.6111	4.00125	50.5577	30.0455	2.25445
Gm7389		16.4935	1.16802	0.647275	1.80451	0.0711511	NA		7.56509	1.03323	17.4848	5.11689	21.6554	7.19992	20.5966	15.2839	25.8771	27.3983	33.7559	16.2029
Gm8649		0	NA	NA	NA	NA	NA		0	0	0	0	0	0	0	0	0	0	0	0
Gm26607		0	NA	NA	NA	NA	NA		0	0	0	0	0	0	0	0	0	0	0	0
Rps19-ps5		0	NA	NA	NA	NA	NA		0	0	0	0	0	0	0	0	0	0	0	0
4930471M09Rik		0.20088	0.854888	3.11654	0.274307	0.783849	NA		0	0	0	0	0	0	0	0	0	0	2	0
Gm26741		0	NA	NA	NA	NA	NA		0	0	0	0	0	0	0	0	0	0	0	0
Gm5523		2.05501	0.135122	1.26441	0.106865	0.914896	NA		6.0027	1.00038	3.00106	1.00036	0	1.00034	4.00133	1.00039	2.66212	4.00167	1.00041	1.00036
Gm7741		0.26543	-1.55467	3.11244	-0.499501	0.617426	NA		0	1.00002	1.00002	0	0	1.00001	0	0	0	0	0	0
Gpr137b-ps		178.268	0.433246	0.303796	1.42611	0.153837	0.531644		169.829	83.9242	155.634	116.641	235.54	145.349	235.761	151.116	282.015	241.332	184.835	120.773
Rpl31-ps18		0.160085	-0.106257	3.11654	-0.0340947	0.972802	NA		1.00018	0	0	0	0	0	0	0	0	1.00019	0	0
Gm2539		11.1063	3.56784	1.2757	2.79676	0.00516173	NA		2	0	0	9.5754	1.03627	3.2642	1	5	10.6411	12.0297	35	0
Gm26746		0	NA	NA	NA	NA	NA		0	0	0	0	0	0	0	0	0	0	0	0
Gm2115		70.1243	2.13558	0.830208	2.57234	NA	NA		49.5833	16.3675	23.0155	37.5988	22.0109	29.0334	33.0457	30.2202	69.011	13.3374	43.7614	9.0044
Gm16399		0.362056	0.337591	3.11144	0.1085	0.913599	NA		2	0	0	0	0	0	1.00031	1.00024	1.00037	0	0	0
Gm7678		0.140485	-0.110741	3.11654	-0.0355334	0.971654	NA		1	0	0	0	0	0	0	0	1	0	0	0
Gm26898		0	NA	NA	NA	NA	NA		0	0	0	0	0	0	0	0	0	0	0	0
Rpl31-ps16		0.151968	-0.112615	3.11654	-0.0361347	0.971175	NA		0	0	0	0	1.00203	0	0	0	1.14039	0	0	0
C130032M10Rik		0	NA	NA	NA	NA	NA		0	0	0	0	0	0	0	0	0	0	0	0
Gm5976		2.47295	-2.69349	2.27256	-1.18522	0.235929	NA		0	0	0	9.00054	15.0015	0	0	0	1.00008	1.00008	0	2.19021
Gm3532		3.31772	1.99732	1.70824	1.16922	0.242313	NA		0	0	5.03676	1.58465	1.08703	0	0	16.8175	7.28304	1.2951	0	8.63241
Gm26602		0	NA	NA	NA	NA	NA		0	0	0	0	0	0	0	0	0	0	0	0
B230104I21Rik		0.141926	0.854888	3.11654	0.274307	0.783849	NA		0	0	0	0	0	0	2	0	0	0	0	0
Gm8764		0	NA	NA	NA	NA	NA		0	0	0	0	0	0	0	0.166667	0	0	0	0
Gm8357		0.335751	-0.108821	3.11654	-0.0349172	0.972146	NA		0	1.00001	0	1	0	0	0	0	1.00001	1	0	0
Gsg1l2		0	NA	NA	NA	NA	NA		0	0	0	0	0	0	0	0	0	0	0	0
Gm3650		16.5764	2.10642	1.3096	1.60845	0.107737	NA		29.4948	6.6915	0	1.66945	0	0	9.02738	11.2379	0	42.3962	25.5297	63.6717
Gm18709		0	NA	NA	NA	NA	NA		0	0	0	0	0	0	0	0	0	0	0	0
Rpl31-ps25		0	NA	NA	NA	NA	NA		0	0	0	0	0	0	0	0	0	0	0	0
Gm8652		0	NA	NA	NA	NA	NA		0	0	0	0	0	0	0	0	0	0	0	0
Gm9625		14.002	-0.0910852	0.945985	-0.0962861	0.923293	NA		45.3176	1.53595	1.03193	20.6674	13.3881	5.13047	30.6287	19.555	22.7163	10.2807	0	8.24044
Ascl5		0	NA	NA	NA	NA	NA		0	0	0	0	0	0	0	0	0	0	0	0
Gm27021		0	NA	NA	NA	NA	NA		0	0	0	0	0	0	0	0	0	0	0	0
Gm7784		0.0892873	-0.587788	3.11654	-0.188603	0.850404	NA		0	0	0	0	0	1.00002	0	0	0	0	0	0
Tunar		0.313635	-1.02831	3.11356	-0.330267	0.741198	NA		1.55731	0	0	0	0	1.00461	1.00014	0	0	0	0	0
Gm11392		0	NA	NA	NA	NA	NA		0	0	0	0	0	0	0	0	0	0	0	0
Gm3809		0.614423	-0.20938	2.35754	-0.088813	0.929231	NA		1.00238	0	1.00201	1.00196	1.00218	0	1.04557	0	2.00558	1.00209	0	0
Gm4819		1.18674	0.440507	1.6592	0.265494	0.790629	NA		1.00004	0	2.00007	2.00006	0	1.00005	4.00015	1.00003	2.00005	0	1.00004	1.00004
Gm6967		0.277444	0.372639	3.11654	0.119568	0.904825	NA		0	0	0	1.00004	0	0	0	0	0	0	0	2.00004
Gm26933		0	NA	NA	NA	NA	NA		0	0	0	0	0	0	0	0	0	0	0	0
Gm8601		0.637586	0.570081	2.34306	0.243307	0.807768	NA		1.00001	0	0	0	1.00001	1	2.00001	0	1.00001	1	0	1
Gm21392		0	NA	NA	NA	NA	NA		0	0	0	0	0	0	0	0	0	0	0	0
Gm8984		0.248547	0.37662	3.11654	0.120845	0.903813	NA		1.49136	0	0	3.6e-08	0	0	1.00002	0	0	0	1.00002	0
Gm7833		0.0781444	-0.587788	3.11654	-0.188603	0.850404	NA		0	0	1.00001	0	0	0	0	0	0	0	0	0
Gm17799		0.181547	-0.110214	3.11654	-0.0353641	0.971789	NA		0	0	0	0	1.00009	0	0	0	0	0	0	1.00007
Gm8343		0.0935537	0.373997	3.11654	0.120004	0.90448	NA		0	0	0	0	0	0	0	0	0	0	0	1.00003
Gm26970		0	NA	NA	NA	NA	NA		0	0	0	0	0	0	0	0	0	0	0	0
Gm21430		0	NA	NA	NA	NA	NA		0	0	0	0	0	0	0	0	0	0	0	0
Gm5354		0	NA	NA	NA	NA	NA		0	0	0	0	0	0	0	0	0	0	0	0
Gm17800		0	NA	NA	NA	NA	NA		0	0	0	0	0	0	0	0	0	0	0	0
Gm7611		0.448077	-1.5792	3.08348	-0.51215	0.608546	NA		0	2.00003	0	0	2.00002	0	0	1.00005	0	0	0	0
Gm4398		0	NA	NA	NA	NA	NA		3.6e-07	7.1e-07	0	0	0	1.14e-07	0	0	0	0	4e-08	0
Gm4217		7.7171	-0.0710362	0.811059	-0.0875845	0.930207	NA		2.91235	3.01045	14.3007	10.0347	10.0379	6.01858	8.21113	6.02167	11.4825	2.00679	17.0594	2.00921
Gm26950		0	NA	NA	NA	NA	NA		0	0	0	0	0	0	0	0	0	0	0	0
Gm8993		0	NA	NA	NA	NA	NA		0	0	0	0	0	0	0	0	0	0	0	0
Gm8492		0.239974	-0.591535	3.11654	-0.189805	0.849462	NA		0	1.00009	1.00013	0	0	0	0	0	1.00014	0	0	0
Gm6931		0.10044	0.373997	3.11654	0.120004	0.90448	NA		0	0	0	0	0	0	0	0	0	0	1	0
Gm27001		0	NA	NA	NA	NA	NA		0	0	0	0	0	0	0	0	0	0	0	0
Gm21045		0	NA	NA	NA	NA	NA		0	0	0	0	0	0	0	0	0	0	0	0
Gm5839		0	NA	NA	NA	NA	NA		0	0	0	0	0	0	0	0	0	0	0	0
Gm9423		0.530906	1.68795	3.06785	0.550206	0.582178	NA		0	1.00002	0	0	0	0	1.00001	1	0	0	1.00002	2.00001
Tpi-rs2		0	NA	NA	NA	NA	NA		0	0	0	0	0	0	0	0	0	0	0	0
Scgb2b15		0	NA	NA	NA	NA	NA		0	0	0	0	0	0	0	0	0	0	0	0
Gm4929		1.0199	-0.18958	2.08965	-0.0907232	0.927713	NA		1.00039	2.00068	0	1.00026	0	2.00057	0	0	3.0012	0	1.00041	2.00067
Gm8079		0.497169	0.775472	3.08983	0.250976	0.801833	NA		0	1	1	0	0	0	0	0	2	0	1	1
Gm5652		0.606918	0.292337	2.39477	0.122073	0.902841	NA		0	1.2001	0	1.49532	1.00008	0	1.00016	1.00008	0	1.00012	1.01195	0
Gm4691		18.7565	0.203004	0.487707	0.416242	0.677233	0.9045		23.6479	11.5737	12.6931	6.81551	31.3069	14.7945	14.6961	18.7927	20.8853	28.9266	17.6651	23.8413
Gm7583		1.30707	-0.713418	2.98212	-0.239232	0.810926	NA		0	0	0	0	0	9.00009	0	0	0	0	4.64611	0
Scgb2b12		0	NA	NA	NA	NA	NA		0	0	0	0	0	0	0	0	0	0	0	0
Gm8167		0.359871	-0.10899	3.11654	-0.0349715	0.972102	NA		0	1	1	0	0	0	0	0	0	1	1	0
Gm5274		0	NA	NA	NA	NA	NA		0	0	0	0	0	0	0	0	0	0	0	0
Gm17786		0.0758197	0.373997	3.11654	0.120004	0.90448	NA		0	0	0	0	0	0	0	1.00098	0	0	0	0
Gm4335		5.01607	-0.907565	1.05934	-0.85673	0.391594	NA		3.0315	1.00938	25.1865	2.01878	4.18367	4.55892	4.20293	0	6.07625	6.05443	4.03925	2.02347
Gm7656		0	NA	NA	NA	NA	NA		0	0	0	0	0	0	0	0	0	0	0	0
Gm5313		0	NA	NA	NA	NA	NA		0	0	0	0	0	0	0	0	0	0	0	0
Gm9061		0.320595	1.74353	3.08983	0.564282	0.572562	NA		0	0	0	0	0	0	0	0	2.00166	8.64e-07	1.00055	1.00063
Gm27026		0	NA	NA	NA	NA	NA		0	0	0	0	0	0	0	0	0	0	0	0
Gm9658		0.759254	0.28182	2.51346	0.112124	0.910725	NA		2.00022	1.00008	0	0	0	1.00009	2.00017	1.00014	0	0	2.00022	0
Gm6317		0.289696	0.37195	3.11654	0.119347	0.905	NA		0	0	0	0	0	1.00004	0	0	0	0	2.00008	0
Gm27027		2.63329	-1.40268	1.61517	-0.868441	0.385153	NA		9.59774	9.2636	1.0196	0	1.03416	1.02115	3.30362	0	4.53835	0	0	2.23009
Gm6114		0.0709632	0.373997	3.11654	0.120004	0.90448	NA		0	0	0	0	0	0	1.00001	0	0	0	0	0
Gm8565		1.78949	0.0761787	1.26389	0.0602732	0.951938	NA		2.00421	2.0038	1.00187	2.00305	1.00215	2.00312	1.00116	4.00844	4.01036	0	1.02275	2.0046
Gm8614		0	NA	NA	NA	NA	NA		0	0	0	0	0	0	0	0	0	0	0	0
Gm5597		0	NA	NA	NA	NA	NA		0	0	0	0	0	0	0	0	0	0	0	0
Gm21542		0.0758197	0.373997	3.11654	0.120004	0.90448	NA		0	0	0	0	0	0	0	1	0	0	0	0
Gm21232		0.0709632	0.373997	3.11654	0.120004	0.90448	NA		0	0	0	0	0	0	1	0	0	0	0	0
Gm8907		0.0781444	-0.587788	3.11654	-0.188603	0.850404	NA		0	0	1.00002	0	0	0	0	0	0	0	0	0
Gm9135		0.191542	-0.110778	3.11654	-0.0355452	0.971645	NA		0	0.814112	0	0	0	0	0	0	0	0	0	1.22273
Gm6600		0	NA	NA	NA	NA	NA		0	0	0	0	0	0	0	0	0	0	0	0
Gm9211		0.0781444	-0.587788	3.11654	-0.188603	0.850404	NA		0	0	1.00004	0	0	0	0	0	0	0	0	0
Gm5342		0.322045	-1.02533	3.11356	-0.32931	0.741921	NA		2.00001	1	0	0	0	0	1.00003	0	0	0	0	0
Gm2546		8.60577	-0.128003	0.769935	-0.166251	0.867959	NA		5.14545	5.02969	5.31088	3.1818	7.05122	26.3627	5.0473	5.3118	8.50516	12.4298	7.45818	12.0712
Gm9522		14.3469	-1.82451	0.856276	-2.13075	0.0331097	NA		16.0013	52.004	20.0026	17.0023	15.0018	5.00033	8.81888	2.00014	22.0026	0	2.00013	8.00056
Zfp82		76.0818	-0.574349	0.63994	-0.897504	0.36945	0.742189		98.0006	137	123	96.0001	29.8887	75	83	63.4564	98.0006	72.0001	38.0063	0
Gm19200		0	NA	NA	NA	NA	NA		0	0	0	0	0	0	0	0	0	0	0	0
Gm27013		0	NA	NA	NA	NA	NA		0	0	0	0	0	0	0	0	0	0	0	0
Gm27014		0	NA	NA	NA	NA	NA		0	0	0	0	0	0	0	0	0	0	0	0
Gm8824		0.61679	-2.12329	2.59381	-0.8186	0.413015	NA		1.00007	2.28413	0	1.00004	1.01829	1.00009	0	1.02413	0	0	0	0
Gm7745		0	NA	NA	NA	NA	NA		0	0	0	0	0	0	0	0	0	0	0	0
Gm6771		0.896235	-1.60814	2.12563	-0.756546	0.449322	NA		2.00002	2.00002	1.00001	0	2.00007	1	0	1.00002	2.00004	0	0	0
Gm9341		0.0892873	-0.587788	3.11654	-0.188603	0.850404	NA		0	0	0	0	0	1.00002	0	0	0	0	0	0
Gm9381		0.840567	-0.78458	2.43552	-0.322141	0.747346	NA		0	0	0	2.00007	2.00004	2	1.00002	2.00002	0	1.00001	0	0
Gm5335		0.0935537	0.373997	3.11654	0.120004	0.90448	NA		0	0	0	0	0	0	0	0	0	0	0	1.00011
Gm8955		0.232447	-0.589808	3.11654	-0.189251	0.849896	NA		0	0	1.00002	1.00001	0	0	0	0	1.00001	0	0	0
Gm7765		1.14431	0.0714405	2.96265	0.0241137	0.980762	NA		5	0	0	0	2	0	2	0	7	0	0	0
Gm8793		0	NA	NA	NA	NA	NA		0	0	0	0	0	0	0	0	0	0	0	0
Gm26925		0	NA	NA	NA	NA	NA		0	0	0	0	0	0	0	0	0	0	0	0
Gm5710		0.873962	1.18251	3.04338	0.388552	0.697607	NA		0	0	0	1.00004	2.00006	0	0	8.00013	0	0	0	0
Gm26980		0.0892873	-0.587788	3.11654	-0.188603	0.850404	NA		0	0	0	0	0	1.00043	0	0	0	0	0	0
Gm9162		0.176074	-1.07258	3.11654	-0.344159	0.730727	NA		0	0.185864	0	0	2.00005	0	0	0	0	0	0	0.280637
Gm8254		0.0935537	0.373997	3.11654	0.120004	0.90448	NA		0	0	0	0	0	0	0	0	0	0	0	1.00002
Gm18822		0	NA	NA	NA	NA	NA		0	0	0	0	0	0	0	0	0	0	0	0
Gm8330		0.601728	-0.41516	3.04298	-0.136432	0.89148	NA		2.02055	0	0	0	1.00017	1.00011	1.03652	0	0	0	2.00026	0
Gm5345		11.1944	-0.562655	0.950261	-0.592105	0.55378	NA		1.00004	15.8714	37.001	12.0006	12.0006	0	14.0005	3.00009	15.5722	18.0005	3.00011	5.00013
Gm5300		0.420089	0.44285	3.10683	0.142541	0.886653	NA		0	0	1.00001	0	0	1	0	1.00001	0	1	0	1
Gm8192		0	NA	NA	NA	NA	NA		0	0	0	0	0	0	0	0	0	0	0	0
Gm8100		0.644695	-0.937653	2.61222	-0.358949	0.719634	NA		1.00015	0	0	1.00014	1.00016	2.00032	0	0	2.00038	1.00019	0	0
Gm6283		1.42523	0.758151	1.69876	0.446297	0.655383	NA		1.0001	1.00006	0	1.00008	2.0001	1.00006	1.48781	0	1.00011	8.00075	0	1.00005
Gm8529		0.621721	-1.29342	3.0735	-0.420831	0.673878	NA		0	0	2.00003	0	2.00005	1.00003	0	0	0	0	2.00005	0
Gm27034		0	NA	NA	NA	NA	NA		0	0	0	0	0	0	0	0	0	0	0	0
Gm4842		0	NA	NA	NA	NA	NA		0	0	0	0	0	0	0	0	0	0	0	0
Gm26931		3.68942	1.51236	2.50797	0.603022	NA	NA		11.0001	1	0	0	0	0	0	0	0	1.00001	0	29.0003
Gm9192		0	NA	NA	NA	NA	NA		0	0	0	0	0	0	0	0	0	0	0	0
Gm5177		2.24155	1.66818	1.59862	1.04352	0.296708	NA		1.10409	0	3.2749	3.25459	0	0	0	3.18098	14.0452	3.23897	2.38215	1.08958
Gm26943		0.176239	0.854888	3.11654	0.274307	0.783849	NA		0	0	0	0	0	0	0	1	0	0	1	0
Gm7909		0.194054	0.854888	3.11654	0.274307	0.783849	NA		0	0	0	0	0	0	0	0	0	0	1	1
Gm26942		0	NA	NA	NA	NA	NA		0	0	0	0	0	0	0	0	0	0	0	0
Gm8609		0.178543	-0.107792	3.11654	-0.034587	0.972409	NA		0	0	1	0	0	0	0	0	0	0	1	0
Gm44525		0	NA	NA	NA	NA	NA		0	0	0	0	0	0	0	0	0	0	0	0
Gm8048		0	NA	NA	NA	NA	NA		0	0	0	0	0	0	0	0	0	0	0	0
Gm26993		0.0880274	-0.587788	3.11654	-0.188603	0.850404	NA		0	0	0	0	1	0	0	0	0	0	0	0
Gm6981		6.5982	0.463176	0.945632	0.489805	0.624272	NA		0	4.80065	2.00013	3.00044	10.0014	11.002	13.002	11.0013	10.0023	5.04206	9.00109	1.00014
Gm4960		0.456129	0.665884	3.09669	0.215031	0.829743	NA		0	0	1.00003	0	1.00003	0	2.00004	0	1.00002	1.00005	0	0
Gm26992		17.3202	7.5905	3.00481	2.52612	0.011533	0.173144		0	0	0	0	0	1	0	184	0	0	34	0
Gm6773		0	NA	NA	NA	NA	NA		0	0	0	0	0	0	0	0	0	0	0	0
Gm5732		0.815458	0.274424	2.23104	0.123003	0.902105	NA		0	1.00003	0	1.00004	0	2.00004	1.09042	0	0	1.00004	2.00005	1.00005
Gm26913		0.151639	0.854888	3.11654	0.274307	0.783849	NA		0	0	0	0	0	0	0	2.0001	0	0	0	0
Gm20574		1.30572	3.76372	3.02481	1.24428	0.213395	NA		0	0	0	0	0	0	0	0	0	0	13	0
Gm8957		0	NA	NA	NA	NA	NA		0	0	0	0	0	0	0	0	0	0	0	0
Gm26914		0	NA	NA	NA	NA	NA		0	0	0	0	0	0	0	0	0	0	0	0
Gm8919		0	NA	NA	NA	NA	NA		0	0	0	0	0	0	0	0	0	0	0	0
Gm26915		0	NA	NA	NA	NA	NA		0	0	0	0	0	0	0	0	0	0	0	0
2700099C18Rik		27.7638	0.87517	0.852332	1.02679	0.304518	0.697181		39	6	2	24	42	8	66	89	18	0	39	21
Gm16470		2.77628	-0.64615	0.998523	-0.647106	0.517563	NA		7.06866	2.01759	2.01949	3.02493	3.03087	2.66874	3.13072	1.00962	4.04986	3.02584	1.008	2.1419
Gm2076		1.60904	-0.824312	1.44362	-0.571003	0.567998	NA		5.00067	1.00014	0	3.00035	1.00011	2.00029	1.04677	0	1.00012	2.01766	1.00011	2.00026
Gm8707		12.9352	-1.7073	1.49513	-1.1419	0.253495	NA		0	0	0	32	27	18	21	5	15	7	0	0
Scgb2b17		0	NA	NA	NA	NA	NA		0	0	0	0	0	0	0	0	0	0	0	0
Gm9274		0.0935537	0.373997	3.11654	0.120004	0.90448	NA		0	0	0	0	0	0	0	0	0	0	0	0.999993
Gm7456		1.26935	-0.232943	1.78946	-0.130175	0.896428	NA		3.00007	1.00002	0	0	3.00007	1.00003	2.00008	2.00001	0	0	2.00001	1.00002
Gm7572		0.187107	0.854888	3.11654	0.274307	0.783849	NA		0	0	0	0	0	0	0	0	0	0	0	2.0001
Gm27006		1.32041	-3.89642	3.02587	-1.2877	0.197849	NA		0	0	0	0	15	0	0	0	0	0	0	0
Gm2467		0.0880274	-0.587788	3.11654	-0.188603	0.850404	NA		0	0	0	0	1.00013	0	0	0	0	0	0	0
Gm27005		0.0781444	-0.587788	3.11654	-0.188603	0.850404	NA		0	0	1	0	0	0	0	0	0	0	0	0
Gm6085		0.250021	1.43349	3.10558	0.461585	0.644379	NA		0	0	0	0	0	0	0	0	0	3.00144	0	0
Gm8825		1.44823	0.433673	1.34663	0.322042	0.747421	NA		1.00015	1.00011	1.0001	1.50508	0	2.01017	1.50379	1.00013	1.00406	2.00031	2.00028	2.00019
Gm5350		0	NA	NA	NA	NA	NA		0	0	0	0	0	0	0	0	0	0	0	0
Gm26956		0.0758197	0.373997	3.11654	0.120004	0.90448	NA		0	0	0	0	0	0	0	1.00001	0	0	0	0
Gm4654		60.8998	-0.0471639	0.455278	-0.103594	0.917492	0.984587		53.4316	26.9566	153.85	31.0008	54.3477	50.7288	58.266	41.109	48.7327	118.936	47.0037	53.5401
Bin2		27.73	-0.170237	0.73851	-0.230514	0.817692	0.95534		13.6291	31.0102	19.0074	53.8307	32.2763	20.2967	8.59475	15.7668	38.1669	54.2961	6.4803	5.00326
Gm2445		13.3593	0.511082	0.583199	0.876343	0.380844	NA		11.2995	11.851	6.61606	7.2045	9.36021	17.4582	17.4417	13.4039	21.2211	33.1161	9.44104	6.64116
Gm26957		0	NA	NA	NA	NA	NA		0	0	0	0	0	0	0	0	0	0	0	0
Gm8816		0	NA	NA	NA	NA	NA		0	0	0	0	0	0	0	0	0	0	0	0
Gm7191		0.86501	-0.429846	1.94558	-0.220934	0.825144	NA		1.00004	0	2.00006	0	2.00007	1.00003	1.00004	1.00003	2.00012	0	0	1.00004
Gm26960		0	NA	NA	NA	NA	NA		0	0	0	0	0	0	0	0	0	0	0	0
Gm26959		0	NA	NA	NA	NA	NA		0	0	0	0	0	0	0	0	0	0	0	0
Gm27038		0	NA	NA	NA	NA	NA		0	0	0	0	0	0	0	0	0	0	0	0
Gm27039		0	NA	NA	NA	NA	NA		0	0	0	0	0	0	0	0	0	0	0	0
Gm4518		6.66236	1.24516	0.827225	1.50523	0.132265	NA		1.27001	6.2728	1.4601	2.82221	6.32635	5.41732	8.77557	18.6173	9.34274	4.84748	3.63715	12.9365
Gm27036		0	NA	NA	NA	NA	NA		0	0	0	0	0	0	0	0	0	0	0	0
Gm9578		0.0935537	0.373997	3.11654	0.120004	0.90448	NA		0	0	0	0	0	0	0	0	0	0	0	1.00001
Gm27037		0.673288	1.41911	3.05925	0.463877	0.642736	NA		0	0	0	0	2.00001	0	1.00001	0	0	4.00002	0	1
Gm17797		0.911327	-0.411774	1.7807	-0.231243	0.817126	NA		1	1	1	0	1	2	1	0	2	0	1	1
Gm26989		0	NA	NA	NA	NA	NA		0	0	0	0	0	0	0	0	0	0	0	0
Rassf10		44.2838	-0.654938	0.474245	-1.38101	0.167275	0.550172		15	30	126	50	48	49	60	28	38	24	35	31
Rnf113a2		317.641	0.24948	0.237008	1.05262	0.292514	0.686605		399	251	202	195	279	354	362	377	280	334	367	385
Gm6946		0.235895	0.37185	3.11654	0.119315	0.905026	NA		1.00003	0	0	0	0	0	0	1.00004	0	1.00002	0	0
Gm8513		0.154877	-1.06868	3.11654	-0.342907	0.731669	NA		0.998974	0	1	0	0	0	0	0	0	0	0	0
Gm21940		0	NA	NA	NA	NA	NA		0	0	0	0	0	0	0	0	0	0	0	0
Gm9081		0.322825	-0.104873	3.11654	-0.0336503	0.973156	NA		0	1.00013	1.00013	0	0	0	1.04558	1.00012	0	0	0	0
Gm26988		0.0880274	-0.587788	3.11654	-0.188603	0.850404	NA		0	0	0	0	1	0	0	0	0	0	0	0
Gm26938		0.267862	-1.60821	3.11069	-0.516995	0.605159	NA		0	0	0	0	0	3.02492	0	0	0	0	0	0
Gm6944		0.362587	0.901186	3.10802	0.289955	0.771851	NA		0	1.00004	0	0	0	0	1.00014	0	0	0	1.00006	1.00008
Gm7507		1.41491	2.09103	1.61188	1.29726	0.194541	NA		0	1.00042	0	1.00025	1.00046	0	2.00054	2.59415	3.00139	1.01848	4.00195	1.33398
Gm26937		0.319337	0.868217	3.109	0.27926	0.780046	NA		0	0	0	0	0	1	1	1	0	1	0	0
Gm17798		0	NA	NA	NA	NA	NA		0	0	0	0	0	0	0	0	0	0	0	0
Gapdh-ps14		1.01949	0.993146	2.0874	0.475781	0.634231	NA		0	0	2.00034	1.00016	0	1.00019	0	1.00018	2.00055	0	1.50421	3.00056
Gm27025		0	NA	NA	NA	NA	NA		0	0	0	0	0	0	0	0	0	0	0	0
Gm27024		0	NA	NA	NA	NA	NA		0	0	0	0	0	0	0	0	0	0	0	0
Gm5787		1.45052	-0.00853112	1.95581	-0.00436194	0.99652	NA		1.00049	2.00079	0	2.00071	0	3.00105	0	0	0	4.00166	3.00126	1.00051
Gm27023		0.0636394	0.373997	3.11654	0.120004	0.90448	NA		0	0	0	0	0	0	0	0	1.0016	0	0	0
Gm9022		0.295565	0.83453	3.11019	0.268322	0.788452	NA		1.00004	0	0.000919445	0	0	0	2.00009	1.11816	0	0	0	0
Gm4804		27.684	-1.03257	0.822554	-1.25533	0.20936	0.603036		59.0018	14.0001	66.0004	5.00018	10.0001	45.0005	34.9175	13.0003	40.001	22.0003	10.0002	0
Gm21614		0	NA	NA	NA	NA	NA		0	0	0	0	0	0	0	0	0	0	0	0
Gm26976		0.0709632	0.373997	3.11654	0.120004	0.90448	NA		0	0	0	0	0	0	1.00001	0	0	0	0	0
Gm6216		0	NA	NA	NA	NA	NA		0	0	0	0	0	0	0	0	0	0	0	0
Gm26977		0	NA	NA	NA	NA	NA		0	0	0	0	0	0	0	0	0	0	0	0
Gm18848		0.0935537	0.373997	3.11654	0.120004	0.90448	NA		0	0	0	0	0	0	0	0	0	0	0	1
Gm5205		0.769873	-1.85031	2.50379	-0.739002	0.459906	NA		0	1	1	0	1	3.99325	0	0	0.993275	1.00003	0	0
Gm3890		0	NA	NA	NA	NA	NA		0	0	0	0	0	0	0	0	0	0	0	0
Gm9621		0	NA	NA	NA	NA	NA		0	0	0	0	0	0	0	0	0	0	0	0
Gm26923		0.139502	0.854888	3.11654	0.274307	0.783849	NA		0	0	0	0	0	0	0	1	1	0	0	0
Gm8183		0	NA	NA	NA	NA	NA		0	0	0	0	0	0	0	0	0	0	0	0
Gm7545		0.948357	-0.365285	2.13993	-0.170699	0.86446	NA		1.00001	1.00004	0	0	1.00005	3.00019	0	0	0.957096	2.00007	0	1.99979
Ccdc166		45.2	0.353371	0.548574	0.644162	0.51947	0.833631		29	4	86	45	32	41	32	76	51	21	53	79
Gm4823		0.183744	0.854888	3.11654	0.274307	0.783849	NA		0	0	0	0	0	0	0	0	0	1.00003	1.00002	0
Gm8709		0.0833403	0.373997	3.11654	0.120004	0.90448	NA		0	0	0	0	0	0	0	0	0	1	0	0
Gm5430		1.25458	0.403633	1.79701	0.224614	0.822279	NA		1.00058	2.00092	0	0	1.02073	2.21075	0	0	4.45883	2.36785	2.02805	1.00051
Rps12-ps24		0.332227	0.882126	3.10822	0.283804	0.77656	NA		0	1.01169	0	0	0	0	0	2.03067	0	1.01249	0	0
Gm9146		0	NA	NA	NA	NA	NA		0	2.04e-06	0	0	0	0	0	0	0	0	3.16e-07	0
Gm7132		0.392594	0.305339	3.11187	0.0981207	0.921836	NA		0	1.00001	0	0	1.00002	0	2.00004	0	1.00002	0	0	0
Gm8927		1.69214	-0.666304	1.86006	-0.358216	0.720182	NA		4.00033	2.0001	0	2.00012	0	4.00055	0.863944	0	6.16774	0	2.05886	0
Sowahc		180.57	0.431865	0.2827	1.52765	0.1266	0.490321		154	86	192	113	221	133	257	158	274	146	149	310
Gm8604		0	NA	NA	NA	NA	NA		0	0	0	0	0	0	0	0	0	0	0	0
Gm5210		0.162315	-0.107915	3.11654	-0.0346265	0.972378	NA		0.0465108	0	0	1.00005	0	0	1.04427	0	0.042973	0	0	0.000509267
Gm3534		6.00771	1.4833	1.01663	1.45903	0.144557	NA		1.14674	2.25044	3.39415	2.34996	2.28118	7.50794	16.6383	0	3.52028	7.93736	7.87606	15.7928
Gm26963		0.0979465	-0.587788	3.11654	-0.188603	0.850404	NA		0	1	0	0	0	0	0	0	0	0	0	0
Gm7286		1.16038	3.0042	2.91101	1.03201	0.302067	NA		0	1.00486	0	0	0	0	2.00023	0	13.0017	0	1.0001	0
Gm7693		0	NA	NA	NA	NA	NA		0	0	0	0	0	0	0	0	0	0	0	0
Gm9169		0.21289	1.29149	3.11093	0.415146	0.678035	NA		0	0	0	0	0	0	3.12769	0	0	0	0	0
Gm9358		0.444914	0.616818	3.099	0.199038	0.842233	NA		0	0	1	0	1.00002	0	0	2.00002	1.51059	0	0	0
Gm7763		0.242618	1.40434	3.1069	0.452006	0.651264	NA		0	0	0	0	0	0	0	1.00002	0	2.00002	0	0
Gm26983		0	NA	NA	NA	NA	NA		0	0	0	0	0	0	0	0	0	0	0	0
Gm9568		0.16006	-0.108151	3.11654	-0.0347022	0.972317	NA		1.00004	0	0	0	0	0	0	0	0	1.00007	0	0
Gm9149		0	NA	NA	NA	NA	NA		0	0	0	0	0	0	0	0	0	0	0	2.51e-08
Arl14		0	NA	NA	NA	NA	NA		0	0	0	0	0	0	0	0	0	0	0	0
Gm8349		5.45563	-1.14087	0.925253	-1.23304	0.217562	NA		10.4485	3.08699	14.5375	13.0315	1.03597	3.12175	6.13995	2.032	9.33733	3.19964	1.03258	2.11152
Gm8245		0	NA	NA	NA	NA	NA		0	0	0	0	0	0	0	0	0	0	0	0
Gm5224		0	NA	NA	NA	NA	NA		0	0	0	0	0	0	0	0	0	0	0	0
Gm53052		0	NA	NA	NA	NA	NA		0	0	0	0	0	0	0	0	0	0	0	0
Gm27044		0	NA	NA	NA	NA	NA		0	0	0	0	0	0	0	0	0	0	0	0
Gm27047		0	NA	NA	NA	NA	NA		0	0	0	0	0	0	0	0	0	0	0	0
Gm7069		0.575517	-1.31098	2.67363	-0.490339	0.623894	NA		2.00001	1	0	0	1	1	1	1	0	0	0	0
Gm5181		0.0833403	0.373997	3.11654	0.120004	0.90448	NA		0	0	0	0	0	0	0	0	0	1	0	0
Gm27046		0.227821	1.29428	3.11138	0.415984	0.677422	NA		0	0	0	0	0	0	1.00014	0	1	0	0	1
Gm27043		0	NA	NA	NA	NA	NA		0	0	0	0	0	0	0	0	0	0	0	0
Gm7481		0.474579	-0.151231	2.84362	-0.0531827	0.957586	NA		1.00001	0	0	1.00001	0	1	1.00001	0	1	1.16083	0	0
Gm8318		1.90817	0.49491	1.20972	0.409111	0.682458	NA		2.00106	2.00087	1.00034	1.00029	2.00072	1.00038	1.0003	1.0004	1.00046	3.06711	1.80922	5.00224
Gm4891		0.535724	-2.5925	3.05889	-0.847531	0.396699	NA		0	0	0	0	0	6.00027	0	0	0	0	0	0
Gm7985		2.0625	3.34376	2.02909	1.64791	0.0993707	NA		1.00352	0	0	0	0	1.00253	1.00167	3.00987	0	7.01956	0	11.4527
Gm9556		4.07819	3.40174	2.3379	1.45504	0.145657	NA		0	0	0	0	4.00005	0	0	11	0	0	1	30
Gm5272		1.23759	0.588038	1.81586	0.323835	0.746063	NA		3.00011	0	1.00001	0	1	1.00002	0	2.00002	2.00005	0	1.00002	4.00004
Gm4812		0.310829	-0.106557	3.11654	-0.0341908	0.972725	NA		0	1	1	0	0	0	1.00001	0	1.00001	0	0	0
Gm21070		0	NA	NA	NA	NA	NA		0	0	0	0	0	0	0	0	0	0	0	0
Gm7719		0.0709632	0.373997	3.11654	0.120004	0.90448	NA		0	0	0	0	0	0	1	0	0	0	0	0
Gm6463		0.318205	0.869956	3.10909	0.27981	0.779623	NA		0	0	1	0	0	0	1	1.00001	0	0	0	1
Gm3671		1.439	-0.486916	1.46855	-0.331563	0.740219	NA		4.00101	1.00026	1.00029	1.0002	0	3.00076	1.00031	2.00055	3.00111	1.07869	1.01222	0
Gm7497		0.425779	2.17304	3.06779	0.708342	0.478733	NA		0	0	0	0	0	0	6.00006	0	0	0	0	0
Gm7734		0.14185	-0.109036	3.11654	-0.0349863	0.972091	NA		0	0	1.00001	0	0	0	0	0	1.00001	0	0	0
Gm7577		0.394607	1.20985	3.093	0.391158	0.695681	NA		0	0	0	0	1	0	0	1	1.33907	2	0	0
Gm8756		2.27733	1.42965	1.26372	1.13131	0.257926	NA		1.00074	3.00188	2.00129	0	1.0007	0	2.00104	2.00113	4.00292	3.00163	4.00267	5.00306
Gm4575		1.88878	-0.803655	1.86711	-0.430428	0.666884	NA		0	4.53862	0	0	1.0263	7.17195	2.1827	0	2.50672	3.05675	1.011	0
H2-Pa		0	NA	NA	NA	NA	NA		0	0	0	0	0	0	0	0	0	0	0	0
Gm26929		1.42981	-3.44305	3.02545	-1.13803	0.255109	NA		0	3	0	0	12	0	0	0	0	1.00001	0	0
Gm26928		0	NA	NA	NA	NA	NA		0	0	0	0	0	0	0	0	0	0	0	0
Gm26927		0.0833403	0.373997	3.11654	0.120004	0.90448	NA		0	0	0	0	0	0	0	0	0	1	0	0
Gm7627		0.0758197	0.373997	3.11654	0.120004	0.90448	NA		0	0	0	0	0	0	0	1.00001	0	0	0	0
Gm27233		0	NA	NA	NA	NA	NA		0	0	0	0	0	0	0	0	0	0	0	0
Rpl24		17496.8	0.525832	0.195229	2.69341	0.00707244	0.130275		14097.6	13047.4	13876	12151	15205.5	14143	18714.9	20012	14523	26337.9	21221.9	24408
Gm18014		2.89506	-2.70038	2.9719	-0.90864	NA	NA		0	0	32	0	0	0	0	0	6	0	0	0
Ranbp2-ps8		0	NA	NA	NA	NA	NA		0	0	0	0	0	0	0	0	0	0	0	0
Obox4-ps1		0	NA	NA	NA	NA	NA		0	0	0	0	0	0	0	0	0	0	0	0
Gm28040		0	NA	NA	NA	NA	NA		0	0	0	0	0	0	0	0	0	0	0	0
Gtpbp4-ps2		0	NA	NA	NA	NA	NA		0	0	0	0	0	0	0	0	0	0	0	0
Nr1h2-ps		0	NA	NA	NA	NA	NA		0	0	0	0	0	0	0	0	0	0	0	0
Gtpbp4-ps1		0	NA	NA	NA	NA	NA		0	0	0	0	0	0	0	0	0	0	0	0
Gm27158		0	NA	NA	NA	NA	NA		0	0	0	0	0	0	0	0	0	0	0	0
Gm27156		0	NA	NA	NA	NA	NA		0	0	0	0	0	0	0	0	0	0	0	0
Btg1c		0	NA	NA	NA	NA	NA		0	0	0	0	0	0	0	0	0	0	0	0
Rpap3-ps2		2.78241	-2.81195	2.48658	-1.13085	0.258118	NA		0	0	0	17.5001	0	9.06591	1.0374	0	0	0	0	3.00272
None		22.5488	-4.51534	2.91759	-1.54762	NA	NA		0	219.42	0	0	0	0	0.000669251	0.168953	15.321	0	0.0146512	0
Gm28043		421.425	0.00535169	0.209032	0.0256023	0.979575	0.994351		562.463	265.491	461.284	332.024	443.041	403.899	373.141	422.351	640.103	624.808	341.634	273.026
Gtpbp4-ps4		0	NA	NA	NA	NA	NA		0	0	0	0	0	0	0	0	0	0	0	0
Ranbp2-ps10		0	NA	NA	NA	NA	NA		0	0	0	0	0	0	0	0	0	0	0	0
Pet117		3.98259	-1.13428	2.72916	-0.415614	NA	NA		0	0	4.35481	0	0	26.6197	0	0	0	14.9289	0	0
Mrip-ps		9.56394	1.68562	1.98193	0.850493	NA	NA		0	0	4.17871	8.78203	13.1558	9.17e-07	0	91.7251	5.11381	0	0	0
Gm7870		4.03651	-0.574117	2.09672	-0.273817	0.784225	NA		4.01261	0	0	6.00207	18.0299	0	17.018	0	6.00858	0	0	0
Gm27249		0	NA	NA	NA	NA	NA		0	0	0	0	0	0	0	0	0	0	0	0
Gm27190		0	NA	NA	NA	NA	NA		0	0	0	0	0	0	0	0	0	0	0	0
Gm27149		2.3778	0.296049	2.00412	0.14772	0.882564	NA		4.71715	7	0	0	0	0	0.816691	7.98442	7.40902	0	0	2.29729
None		124.048	-0.460542	1.17781	-0.391014	0.695787	0.913098		210.671	0.00125707	200.4	142.857	190.182	114.94	83.5666	85.5113	383.54	0	21.2472	146.031
Gm27178		0	NA	NA	NA	NA	NA		0	0	0	0	0	0	0	0	0	0	0	0
Gm12117		0.440277	0.516267	3.10339	0.166356	0.867877	NA		0	1.00001	0	0	0	1.00002	0	0	4.00013	0	0	0
None		0	NA	NA	NA	NA	NA		0	0	0	0	0	0	0	0	0	0	0	0
Gm27186		1.2501	3.71007	3.02563	1.22622	0.220118	NA		0	0	0	0	0	0	0	0	0	15	0	0
Ranbp2-ps4		0.0636394	0.373997	3.11654	0.120004	0.90448	NA		0	0	0	0	0	0	0	0	0.999998	0	0	0
C1rb		0	NA	NA	NA	NA	NA		0	0	0	0	0	0	0	0	0	0	0	0
Gm27203		0	NA	NA	NA	NA	NA		0	0	0	0	0	0	0	0	0	0	0	0
Gm6956		0	NA	NA	NA	NA	NA		0	0	0	0	0	0	0	0	0	0	0	0
Pla2g4b		52.6887	1.05484	0.744996	1.4159	0.156804	0.534543		32.7314	51	52.9574	21.0944	46.8329	18.1993	59.263	72.3056	41.1762	0	55.0163	78.0189
Gm19353		0.853832	3.14959	3.03617	1.03736	0.299569	NA		0	0	0	0	0	0	1.00017	0	0	0	8.00194	0
Gm14496		25.4615	-0.621896	0.666387	-0.933236	0.350698	0.730965		11.7856	10.9942	40.2072	7.75018	48.2501	60.3744	24.2624	4.71009	29.0548	44.9229	15.453	8.50233
Phf20-ps		0.0935537	0.373997	3.11654	0.120004	0.90448	NA		0	0	0	0	0	0	0	0	0	0	0	1.0017
Ranbp2-ps2		0	NA	NA	NA	NA	NA		0	0	0	0	0	0	0	0	0	0	0	0
Rgs21		0	NA	NA	NA	NA	NA		0	0	0	0	0	0	0	0	0	0	0	0
Ranbp2-ps1		0.10044	0.373997	3.11654	0.120004	0.90448	NA		0	0	0	0	0	0	0	0	0	0	1	0
None		0	NA	NA	NA	NA	NA		0	0	0	0	0	0	0	0	0	0	0	0
Zfp572		0.362431	-2.02498	3.08537	-0.656318	0.511619	NA		0	0	0	4	0	0	0	0	0	0	0	0
Gm28051		0	NA	NA	NA	NA	NA		0	0	0	0	0	0	0	0	0	0	0	0
Gm5269		0	NA	NA	NA	NA	NA		0	0	0	0	0	0	0	0	0	0	0	0
Kctd12		1077.05	0.00337207	0.212685	0.0158547	0.98735	0.996969		1076.11	707.073	1498.18	1248.4	858.059	874.893	1638.32	1575.1	1659.18	867.549	552.364	789.567
Gm15013		0.415112	1.27877	3.08853	0.41404	0.678845	NA		0	0	0	0	0	1.00026	0	1.00047	1.0008	0	0	2.00104
Gtpbp4-ps5		0	NA	NA	NA	NA	NA		0	0	0	0	0	0	0	0	0	0	0	0
Ranbp2-ps3		0	NA	NA	NA	NA	NA		0	0	0	0	0	0	0	0	0	0	0	0
Gm1113		0	NA	NA	NA	NA	NA		0	0	0	0	0	0	0	0	0	0	0	0
Gm14214		0	NA	NA	NA	NA	NA		0	0	0	0	0	0	0	0	0	0	0	0
Bsph2-ps		0	NA	NA	NA	NA	NA		0	0	0	0	0	0	0	0	0	0	0	0
Commd1b		280.472	0.223951	0.280424	0.798613	0.424515	0.778282		350.268	325.103	138.622	158.294	170.673	340.388	323.159	335.746	321.938	405.646	237.965	262.06
Gm27210		0.141926	0.854888	3.11654	0.274307	0.783849	NA		0	0	0	0	0	0	2	0	0	0	0	0
Mroh6		1.43186	3.91157	3.02271	1.29406	0.195644	NA		0	0	0	0	0	0	0	13	7	0	0	0
Gm28041		7.65433	1.72829	1.31666	1.31263	0.189307	NA		5.70271	8	0	0	6.11523	0	7.33376	4.49444	8.93907	32.5291	0	19
Gm27236		0	NA	NA	NA	NA	NA		0	0	0	0	0	0	0	0	0	0	0	0
Rps2-ps5		0.440324	-0.177524	3.10982	-0.0570849	0.954478	NA		1.00101	0	1.00101	0	1.00151	0	1.0007	0	2.00292	0	0	0
Gm28053		4.69564	-0.244443	1.82869	-0.133671	0.893663	NA		11.4757	0	0	17.7249	1.48e-08	0	6.56376	0	15.7265	3.10516	0	3.91362
Obox4-ps2		0	NA	NA	NA	NA	NA		0	0	0	0	0	0	0	0	0	0	0	0
Ranbp2-ps7		0	NA	NA	NA	NA	NA		0	0	0	0	0	0	0	0	0	0	0	0
Gm27189		0	NA	NA	NA	NA	NA		0	0	0	0	0	0	0	0	0	0	0	0
Prn		0	NA	NA	NA	NA	NA		0	0	0	0	0	0	0	0	0	0	0	0
Gm18821		0.234433	-1.50014	3.1138	-0.481772	0.629968	NA		0	0	3	0	0	0	0	0	0	0	0	0
Gm27179		2.14116	2.15551	2.94304	0.732411	0.463918	NA		0	0	5.02113	0	0	0	13.0231	0	13.0344	0	0	0
Gm8602		0	NA	NA	NA	NA	NA		0	0	0	0	0	0	0	0	0	0	0	0
Gm28044		3.08333	-5.12088	2.51293	-2.03781	0.0415689	NA		9.20966	0	0	0	13.2918	14	0	0	0	0	0	0
Mrps36-ps3		0	NA	NA	NA	NA	NA		0	0	0	0	0	0	0	0	0	0	0	0
Jmjd7		75.4377	0.496921	0.396571	1.25304	0.210189	0.603352		51.7314	92	47.4993	22.7374	82.6273	50.6051	86.666	76.676	106.267	118.369	86.0001	65
Gm28038		3.02907	0.676364	2.51604	0.268821	0.788068	NA		0	0	14.1958	0	1.22543	0	18.2051	7.08491	0	0	0	0
Gm27163		0	NA	NA	NA	NA	NA		0	0	0	0	0	0	0	0	0	0	0	0
Trgj4		0	NA	NA	NA	NA	NA		0	0	0	0	0	0	0	0	0	0	0	0
Igkv19-93		0.354816	1.91275	3.08037	0.620948	0.534634	NA		0	0	0	0	0	0	5	0	0	0	0	0
Kdm4dl		0.151639	0.854888	3.11654	0.274307	0.783849	NA		0	0	0	0	0	0	0	2	0	0	0	0
Gm20111		0	NA	NA	NA	NA	NA		0	0	0	0	0	0	0	0	0	0	0	0
Gm27235		0	NA	NA	NA	NA	NA		0	0	0	0	0	0	0	0	0	0	0	0
Ranbp2-ps9		0	NA	NA	NA	NA	NA		0	0	0	0	0	0	0	0	0	0	0	0
Gm18486		0	NA	NA	NA	NA	NA		0	0	0	0	0	0	0	0	0	0	0	0
Gm17828		0.504364	-1.07509	3.0849	-0.348501	0.727464	NA		0	1.06996	0	1.07475	2.15158	0	0	1.07543	1.07565	0	0	0
Gm21013		0	NA	NA	NA	NA	NA		0	0	0	0	0	0	0	0	0	0	0	0
Gm19013		0	NA	NA	NA	NA	NA		0	0	0	0	0	0	0	0	0	0	0	0
Gm18190		70.11	-0.688366	0.401193	-1.7158	0.0861992	0.422625		47.1928	87.3802	97.4283	75	79.8009	99.3776	89.8287	78.5903	104.555	43.1948	14	33
Zfp953		144.116	-0.0627452	0.336403	-0.186518	0.852038	0.964151		153.575	82	111	103	197.593	205	156.256	111.506	161.691	236.471	151.778	61.239
Gm27161		0	NA	NA	NA	NA	NA		0	0	0	0	0	0	0	0	0	0	0	0
Rpl15-ps2		4.97629	4.68464	1.98301	2.36239	0.0181576	NA		1.13029	0	0	1.15089	0	0	0	0	9.33282	0	10.4449	35.4933
Tmem185b		233.323	0.036922	0.239422	0.154213	0.877442	0.971987		299	189	131	231	239	220	288	350	287	169	172	246
Gm27245		0	NA	NA	NA	NA	NA		0	0	0	0	0	0	0	0	0	0	0	0
Gvin-ps4		42.4981	0.8116	0.85453	0.949761	0.342233	0.724282		39	64.3643	0	28.1183	35	5.58373	39.984	59.5018	14.6213	5.2149	69.0979	122.178
Gm27225		0	NA	NA	NA	NA	NA		0	0	0	0	0	0	0	0	0	0	0	0
Gm27150		0.0709632	0.373997	3.11654	0.120004	0.90448	NA		0	0	0	0	0	0	1	0	0	0	0	0
V1rg10		0	NA	NA	NA	NA	NA		0	0	0	0	0	0	0	0	0	0	0	0
Gm27160		0	NA	NA	NA	NA	NA		0	0	0	0	0	0	0	0	0	0	0	0
Gm28036		142.113	-1.02476	1.10463	-0.927694	0.353566	0.73351		381.054	398.13	8.21146	102.435	327.735	183.665	164.948	263.874	533.989	0.00259668	6.77915	2.24132
Gm27219		0.303279	1.67891	3.09373	0.542682	0.587349	NA		0	0	0	0	0	0	0	4.27848	0	0	0	0
Gm8982		0	NA	NA	NA	NA	NA		0	0	0	0	0	0	0	0	0	0	0	0
Gm17976		0	NA	NA	NA	NA	NA		0	0	0	0	0	0	0	0	0	0	0	0
Rdh16f1		2.52595	4.72256	3.01433	1.5667	NA	NA		0	0	0	0	0	0	0	0	0	0	0	27.4346
Gm27254		0.0709632	0.373997	3.11654	0.120004	0.90448	NA		0	0	0	0	0	0	1.00106	0	0	0	0	0
Tcf24		3.31215	0.603558	2.46515	0.244836	0.806583	NA		0	0	0	0	15	0	2	6	22	0	0	0
2810039B14Rik		57.3964	0.198532	0.429409	0.462338	0.643839	0.893142		35.1915	33.0563	52.0975	92.1624	53.3403	38.4102	54.5939	64.535	123.847	62.0182	34.7673	39.0525
Gm28035		31.5862	-2.24054	0.809491	-2.76784	0.00564287	0.119234		16.6805	4.80028	155.498	42.9543	86.1066	8.24334	39.0774	7.80179	5.66306	9.47784	8.3948	1.92883
Zfp-ps		0	NA	NA	NA	NA	NA		0	0	0	0	0	0	0	0	0	0	0	0
Gtpbp4-ps3		0	NA	NA	NA	NA	NA		0	0	0	0	0	0	0	0	0	0	0	0
Gm27185		0	NA	NA	NA	NA	NA		0	0	0	0	0	0	0	0	0	0	0	0
Gm27148		0	NA	NA	NA	NA	NA		0	0	0	0	0	0	0	0	0	0	0	0
Atf7		1687.52	0.422026	0.269551	1.56566	0.117428	0.478327		2047.81	1661.24	1558.01	1518	1451.01	1617.31	1776.23	1441.11	2640.08	1471.53	987.378	1281.08
Gm8151		0	NA	NA	NA	NA	NA		0	0	0	0	0	0	0	0	0	0	0	0
Ranbp2-ps5		0	NA	NA	NA	NA	NA		0	0	0	0	0	0	0	0	0	0	0	0
Gm11983		0.0636394	0.373997	3.11654	0.120004	0.90448	NA		0	0	0	0	0	0	0	0	1	0	0	0
Gm17087		0.251741	0.378857	3.11654	0.121563	0.903245	NA		0	0	0	0	1	0	1.00001	0	0	0	0	1
Gm17190		0	NA	NA	NA	NA	NA		0	0	0	0	0	0	0	0	0	0	0	0
Gm27193		0	NA	NA	NA	NA	NA		0	0	0	0	0	0	0	0	0	0	0	0
Gm5746		0	NA	NA	NA	NA	NA		0	0	0	0	0	0	0	0	0	0	0	0
Gm8669		0	NA	NA	NA	NA	NA		0	0	0	0	0	0	0	0	0	0	0	0
Gm8676		0	NA	NA	NA	NA	NA		0	0	0	0	0	0	0	0	0	0	0	0
Gm27248		0	NA	NA	NA	NA	NA		0	0	0	0	0	0	0	0	0	0	0	0
Obox4-ps39		0	NA	NA	NA	NA	NA		0	0	0	0	0	0	0	0	0	0	0	0
Obox8		5.26973	-0.354076	2.12064	-0.166966	0.867396	NA		22	0	0	1	4	9	0	0	0	0	0	25
Gm27220		0	NA	NA	NA	NA	NA		0	0	0	0	0	0	0	0	0	0	0	0
Gm27155		0	NA	NA	NA	NA	NA		0	0	0	0	0	0	0	0	0	0	0	0
Gvin-ps2		11.2924	-0.836135	1.92826	-0.433621	0.664564	NA		0	27.6357	0	33.8817	0	16.3104	5.01598	0	58.3925	0	0	0.0152696
Obox4-ps3		0	NA	NA	NA	NA	NA		0	0	0	0	0	0	0	0	0	0	0	0
Gm7863		0	NA	NA	NA	NA	NA		0	0	0	0	0	0	0	0	0	0	0	0
Gm27165		0	NA	NA	NA	NA	NA		0	0	0	0	0	0	0	0	0	0	0	0
Calm5		0.254558	1.48986	3.10311	0.480116	0.631145	NA		0	0	0	0	0	0	0	0	4	0	0	0
Gm27218		0	NA	NA	NA	NA	NA		0	0	0	0	0	0	0	0	0	0	0	0
Gm27228		0.0709632	0.373997	3.11654	0.120004	0.90448	NA		0	0	0	0	0	0	1	0	0	0	0	0
Gm11214		0	NA	NA	NA	NA	NA		0	0	0	0	0	0	0	0	0	0	0	0
Ranbp2-ps6		0	NA	NA	NA	NA	NA		0	0	0	0	0	0	0	0	0	0	0	0
Gm19427		0.763673	3.01591	3.0394	0.99227	0.321066	NA		0	0	0	0	0	0	0	0	12	0	0	0
Gm27152		0	NA	NA	NA	NA	NA		0	0	0	0	0	0	0	0	0	0	0	0
None		0	NA	NA	NA	NA	NA		0	0	0	0	0	0	0	0	0	0	0	0
Gm29635		0	NA	NA	NA	NA	NA		0	0	0	0	0	0	0	0	0	0	0	0
Gm29486		0.241979	-0.587465	3.11654	-0.188499	0.850485	NA		0	0	1	0	1	0	0	1	0	0	0	0
Gm21751		0	NA	NA	NA	NA	NA		0	0	0	0	0	0	0	0	0	0	0	0
Gm18180		1.70197	1.95739	2.33551	0.838099	0.401975	NA		1.8937	1.74141	0	0	0	0	0	9.36411	3.88841	5.29106	0	0
Gm6669		0.405737	-0.550367	3.11357	-0.176764	0.859694	NA		2.40154	2.86e-05	0	0	1.00001	0	1.09168	0	0	0	0	1.49668
Gm20895		0	NA	NA	NA	NA	NA		0	0	0	0	0	0	0	0	0	0	0	0
Gm28093		0	NA	NA	NA	NA	NA		0	0	0	0	0	0	0	0	0	0	0	0
Gm29623		0	NA	NA	NA	NA	NA		0	0	0	0	0	0	0	0	0	0	0	0
Gm28776		0	NA	NA	NA	NA	NA		0	0	0	0	0	0	0	0	0	0	0	0
Gm28920		0	NA	NA	NA	NA	NA		0	0	0	0	0	0	0	0	0	0	0	0
1700031M16Rik		0	NA	NA	NA	NA	NA		0	0	0	0	0	0	0	0	0	0	0	0
Scgb1b1-ps		0	NA	NA	NA	NA	NA		0	0	0	0	0	0	0	0	0	0	0	0
Gm28934		0	NA	NA	NA	NA	NA		0	0	0	0	0	0	0	0	0	0	0	0
Gm28478		0	NA	NA	NA	NA	NA		0	0	0	0	0	0	0	0	0	0	0	0
Gm2497		0	NA	NA	NA	NA	NA		0	0	0	0	0	0	0	0	0	0	0	0
Gm29512		0	NA	NA	NA	NA	NA		0	0	0	0	0	0	0	0	0	0	0	0
Gm21910		0	NA	NA	NA	NA	NA		0	0	0	0	0	0	0	0	0	0	0	0
Gm28838		0	NA	NA	NA	NA	NA		0	0	0	0	0	0	0	0	0	0	0	0
Gm20848		0	NA	NA	NA	NA	NA		0	0	0	0	0	0	0	0	0	0	0	0
Gm21344		0	NA	NA	NA	NA	NA		0	0	0	0	0	0	0	0	0	0	0	0
Gm19124		0	NA	NA	NA	NA	NA		0	0	0	0	0	0	0	0	0	0	0	0
Gm6159		0	NA	NA	NA	NA	NA		0	0	0	0	0	0	0	0	0	0	0	0
Gm18303		0	NA	NA	NA	NA	NA		0	0	0	0	0	0	0	0	0	0	0	0
Gm28631		0	NA	NA	NA	NA	NA		0	0	0	0	0	0	0	0	0	0	0	0
Gm28925		0.491495	-0.993332	2.80088	-0.35465	0.722852	NA		0	1	1	1	0	1	1	0	1	0	0	0
Gm9540		0	NA	NA	NA	NA	NA		0	0	0	0	0	0	0	0	0	0	0	0
Gm28255		0	NA	NA	NA	NA	NA		0	0	0	0	0	0	0	0	0	0	0	0
Gm29603		11.3321	-0.680935	1.15468	-0.589717	0.55538	NA		22	0	0	25.8484	11.4265	22.4951	8.73065	2.20987	11.9813	19	12.3265	0
Gm28179		0	NA	NA	NA	NA	NA		0	0	0	0	0	0	0	0	0	0	0	0
Gm9142		0.291143	1.62742	3.09655	0.525558	0.599196	NA		0	0	0	0	0	0	1.00001	0	2.00004	0	0	1.00001
Gm29263		0	NA	NA	NA	NA	NA		0	0	0	0	0	0	0	0	0	0	0	0
Gm7809		0.163839	-0.10659	3.11654	-0.0342015	0.972716	NA		0	0	0	0	1.0957	0	0	1.10106	0	0	0	0
Ms4a14		18.0057	0.066414	0.809761	0.0820169	0.934633	0.986511		12	14	0	13	19	41	13	10	27	49	5	13
Kat6b-ps1		0	NA	NA	NA	NA	NA		0	0	0	0	0	0	0	0	0	0	0	0
Gm29599		0	NA	NA	NA	NA	NA		0	0	0	0	0	0	0	0	0	0	0	0
Gm8506		0.0833403	0.373997	3.11654	0.120004	0.90448	NA		0	0	0	0	0	0	0	0	0	1	0	0
Gm28751		0	NA	NA	NA	NA	NA		0	0	0	0	0	0	0	0	0	0	0	0
Gm29355		0	NA	NA	NA	NA	NA		0	0	0	0	0	0	0	0	0	0	0	0
Gm28223		0	NA	NA	NA	NA	NA		0	0	0	0	0	0	0	0	0	0	0	0
Gm28113		0	NA	NA	NA	NA	NA		0	0	0	0	0	0	0	0	0	0	0	0
1700028B04Rik		1.58157	3.47063	2.3428	1.4814	0.138499	NA		0	1.001	0	0	0	0	1.00105	0	0	8.90055	2.03701	4.82196
Gm6657		0.0709632	0.373997	3.11654	0.120004	0.90448	NA		0	0	0	0	0	0	1	0	0	0	0	0
Gm13279		0	NA	NA	NA	NA	NA		0	0	0	0	0	0	0.241968	0.419633	0	0	0	0
Gm4275		0.254558	1.48986	3.10311	0.480116	0.631145	NA		0	0	0	0	0	0	0	0	4	0	0	0
Gm17826		0	NA	NA	NA	NA	NA		0	0	0	0	0	0	0	0	0	0	0	0
Gm29573		0	NA	NA	NA	NA	NA		0	0	0	0	0	0	0	0	0	0	0	0
Gm18700		0	NA	NA	NA	NA	NA		0	0	0	0	0	0	0	0	0	0	0	0
Gm28155		0	NA	NA	NA	NA	NA		0	0	0	0	0	0	0	0	0	0	0	0
Gm18849		0	NA	NA	NA	NA	NA		0	0	0	0	0	0	0	0	0	0	0	0
Gm28344		0	NA	NA	NA	NA	NA		0	0	0	0	0	0	0	0	0	0	0	0
Gm20934		0	NA	NA	NA	NA	NA		0	0	0	0	0	0	0	0	0	0	0	0
1700065I16Rik		0	NA	NA	NA	NA	NA		0	0	0	0	0	0	0	0	0	0	0	0
Gm21808		0	NA	NA	NA	NA	NA		0	0	0	0	0	0	0	0	0	0	0	0
Gm29142		0	NA	NA	NA	NA	NA		0	0	0	0	0	0	0	0	0	0	0	0
Gm29268		0	NA	NA	NA	NA	NA		0	0	0	0	0	0	0	0	0	0	0	0
H2al1h		0	NA	NA	NA	NA	NA		0	0	0	0	0	0	0	0	0	0	0	0
Gm29240		0	NA	NA	NA	NA	NA		0	0	0	0	0	0	0	0	0	0	0	0
Gm28629		0	NA	NA	NA	NA	NA		0	0	0	0	0	0	0	0	0	0	0	0
Gm18801		0.362431	-2.02498	3.08537	-0.656318	0.511619	NA		0	0	0	4	0	0	0	0	0	0	0	0
Gm6799		0	NA	NA	NA	NA	NA		0	0	0	0	0	0	0	0	0	0	0	0
Gm29192		0	NA	NA	NA	NA	NA		0	0	0	0	0	0	0	0	0	0	0	0
Gm18248		0	NA	NA	NA	NA	NA		0	0	0	0	0	0	0	0	0	0	0	0
Gm8367		0	NA	NA	NA	NA	NA		0	0	0	0	0	0	0	0	0	0	0	0
Gm29288		9.53876	0.336668	1.28561	0.261875	0.793418	NA		20.1324	0.000548402	0	14.2245	16.2455	0.000199058	13.522	8.84638	8.60842	19.5577	14.3659	0.207917
Gm21794		0	NA	NA	NA	NA	NA		0	0	0	0	0	0	0	0	0	0	0	0
Gm19123		0.446436	-2.32888	3.06993	-0.75861	0.448086	NA		0	0	0	0	0	5	0	0	0	0	0	0
Gm21735		0	NA	NA	NA	NA	NA		0	0	0	0	0	0	0	0	0	0	0	0
Gm5260		0	NA	NA	NA	NA	NA		0	0	0	0	0	0	0	0	0	0	0	0
Gm29304		0	NA	NA	NA	NA	NA		0	0	0	0	0	0	0	0	0	0	0	0
Gm28116		0	NA	NA	NA	NA	NA		0	0	0	0	0	0	0	0	0	0	0	0
Gm29141		0	NA	NA	NA	NA	NA		0	0	0	0	0	0	0	0	0	0	0	0
Gm8451		0.547801	0.980819	3.07828	0.318625	0.750011	NA		0	0	0	0	0	2.02889	0	4.06083	1.01882	0	0	0
Gm18775		0	NA	NA	NA	NA	NA		0	0	0	0	0	0	0	0	0	0	0	0
4930488N24Rik		0	NA	NA	NA	NA	NA		0	0	0	0	0	0	0	0	0	0	0	0
Gm28349		0	NA	NA	NA	NA	NA		0	0	0	0	0	0	0	0	0	0	0	0
Xndc1		219.857	-0.0120846	0.283347	-0.0426495	0.965981	0.991704		234.391	211.739	400	177.126	145.484	148.502	290.531	261.597	190.477	291.21	115.761	199
Gm28476		0	NA	NA	NA	NA	NA		0	0	0	0	0	0	0	0	0	0	0	0
Gm28282		0	NA	NA	NA	NA	NA		0	0	0	0	0	0	0	0	0	0	0	0
Olfr1228		0	NA	NA	NA	NA	NA		0	0	0	0	0	0	0	0	0	0	0	0
Gm21848		0	NA	NA	NA	NA	NA		0	0	0	0	0	0	0	0	0	0	0	0
Gm19774		0	NA	NA	NA	NA	NA		0	0	0	0	0	0	0	0	0	0	0	0
Gm21787		0	NA	NA	NA	NA	NA		0	0	0	0	0	0	0	0	0	0	0	0
Gm18802		0	NA	NA	NA	NA	NA		0	0	0	0	0	0	0	0	0	0	0	0
Gm5525		0.419045	0.347763	3.11019	0.111814	0.910971	NA		0	0	0	0	0	2.01938	0	1.01283	1.0158	0	1.00995	0
Gm21753		0	NA	NA	NA	NA	NA		0	0	0	0	0	0	0	0	0	0	0	0
Gm20800		0	NA	NA	NA	NA	NA		0	0	0	0	0	0	0	0	0	0	0	0
Gm29147		0	NA	NA	NA	NA	NA		0	0	0	0	0	0	0	0	0	0	0	0
Gm28787		0	NA	NA	NA	NA	NA		0	0	0	0	0	0	0	0	0	0	0	0
Gm28335		0	NA	NA	NA	NA	NA		0	0	0	0	0	0	0	0	0	0	0	0
Gm18970		0	NA	NA	NA	NA	NA		0	0	0	0	0	0	0	0	0	0	0	0
Gm29307		0	NA	NA	NA	NA	NA		0	0	0	0	0	0	0	0	0	0	0	0
Topbp1-ps1		0	NA	NA	NA	NA	NA		0	0	0	0	0	0	0	0	0	0	0	0
Gm29119		0	NA	NA	NA	NA	NA		0	0	0	0	0	0	0	0	0	0	0	0
Gm28241		0	NA	NA	NA	NA	NA		0	0	0	0	0	0	0	0	0	0	0	0
H3c8		1.60649	-0.06944	2.79712	-0.0248255	0.980194	NA		0	1	0	8	0	0	0	0	8.36151	0	0	3
Gm13275		0.072435	0.373997	3.11654	0.120004	0.90448	NA		0	0	0	0	0	0	1.25968	0.419633	0	0	0	0
Gm28752		0	NA	NA	NA	NA	NA		0	0	0	0	0	0	0	0	0	0	0	0
Gm28327		0	NA	NA	NA	NA	NA		0	0	0	0	0	0	0	0	0	0	0	0
Gm20860		0	NA	NA	NA	NA	NA		0	0	0	0	0	0	0	0	0	0	0	0
Gm21872		0	NA	NA	NA	NA	NA		0	0	0	0	0	0	0	0	0	0	0	0
Gm21819		0	NA	NA	NA	NA	NA		0	0	0	0	0	0	0	0	0	0	0	0
Gm29390		0	NA	NA	NA	NA	NA		0	0	0	0	0	0	0	0	0	0	0	0
Gm29644		0	NA	NA	NA	NA	NA		0	0	0	0	0	0	0	0	0	0	0	0
Gm20869		0	NA	NA	NA	NA	NA		0	0	0	0	0	0	0	0	0	0	0	0
Gm28169		0	NA	NA	NA	NA	NA		0	0	0	0	0	0	0	0	0	0	0	0
Gm28542		0	NA	NA	NA	NA	NA		0	0	0	0	0	0	0	0	0	0	0	0
Gm9569		0	NA	NA	NA	NA	NA		0	0	0	0	0	0	0	0	0	0	0	0
Gm8282		0	NA	NA	NA	NA	NA		0	0	0	0	0	0	0	0	0	0	0	0
Gm21488		0	NA	NA	NA	NA	NA		0	0	0	0	0	0	0	0	0	0	0	0
Gm28504		0	NA	NA	NA	NA	NA		0	0	0	0	0	0	0	0	0	0	0	0
Gm18699		0	NA	NA	NA	NA	NA		0	0	0	0	0	0	0	0	0	0	0	0
Gm13276		0	NA	NA	NA	NA	NA		0	0	0	0	0	0	0	0.419633	0	0	0	0
Gm21802		0	NA	NA	NA	NA	NA		0	0	0	0	0	0	0	0	0	0	0	0
Gm28678		0	NA	NA	NA	NA	NA		0	0	0	0	0	0	0	0	0	0	0	0
Gm29432		0	NA	NA	NA	NA	NA		0	0	0	0	0	0	0	0	0	0	0	0
Gm28079		0	NA	NA	NA	NA	NA		0.1	0	0	0	0	0	0	0	0	0	0	0
Mrgprx3-ps		0	NA	NA	NA	NA	NA		0	0	0	0	0	0	0	0	0	0	0	0
Gm19027		0.0833403	0.373997	3.11654	0.120004	0.90448	NA		0	0	0	0	0	0	0	0	0	1	0	0
Gm19125		0	NA	NA	NA	NA	NA		0	0	0	0	0	0	0	0	0	0	0	0
Gm28729		7.84002	0.350503	1.20431	0.291041	0.77102	NA		2	12	0	7	17	0	20	14	7	14	0	3
Gm28738		0	NA	NA	NA	NA	NA		0	0	0	0	0	0	0	0	0	0	0	0
Gm28099		0	NA	NA	NA	NA	NA		0	0	0	0	0	0	0	0	0	0	0	0
Gm18301		0.153472	-1.06868	3.11654	-0.342907	0.731669	NA		2	0	0	0	0	0	0	0	0	0	0	0
Gm29000		0.153149	0.854888	3.11654	0.274307	0.783849	NA		0	0	0	0	0	0	0	2.09492	0	0	0	0.489343
Gm18182		0	NA	NA	NA	NA	NA		0	0	0	0	0	0	0	0	0	0	0	0
Gm28951		0	NA	NA	NA	NA	NA		0	0	0	0	0	0	0	0	0	0	0	0
Gm28854		0	NA	NA	NA	NA	NA		0	0	0	0	0	0	0	0	0	0	0	0
Gm29350		0	NA	NA	NA	NA	NA		0	0	0	0	0	0	0	0	0	0	0	0
Gm3605		0	NA	NA	NA	NA	NA		0	0	0	0	0	0	0	0	0	0	0	0
Gm5731		0	NA	NA	NA	NA	NA		0	0	0	0	0	0	0	0	0	0	0	0
Scgb1b10		0	NA	NA	NA	NA	NA		0	0	0	0	0	0	0	0	0	0	0	0
Gm29014		0	NA	NA	NA	NA	NA		0	0	0	0	0	0	0	0	0	0	0	0
H3c4		83.5769	-0.0796349	0.3853	-0.206683	0.836258	0.960819		86.6413	121.917	131	70.0084	67.1751	19.5168	82.656	117.669	81.0667	91	69	66
Gm28877		0	NA	NA	NA	NA	NA		0	0	0	0	0	0	0	0	0	0	0	0
Gm29544		0	NA	NA	NA	NA	NA		0	0	0	0	0	0	0	0	0	0	0	0
Gm28222		0	NA	NA	NA	NA	NA		0	0	0	0	0	0	0	0	0	0	0	0
Gm29298		0	NA	NA	NA	NA	NA		0	0	0	0	0	0	0	0	0	0	0	0
Gm21898		0	NA	NA	NA	NA	NA		0	0	0	0	0	0	0	0	0	0	0	0
Gm17969		0.440137	-2.31021	3.07079	-0.752318	0.45186	NA		0	0	0	0	5	0	0	0	0	0	0	0
Gm5264		0	NA	NA	NA	NA	NA		0	0	0	0	0	0	0	0	0	0	0	0
Gm21740		0	NA	NA	NA	NA	NA		0	0	0	0	0	0	0	0	0	0	0	0
Zbed4-ps3		0	NA	NA	NA	NA	NA		0	0	0	0	0	0	0	0	0	0	0	0
Scgb2b28-ps		0	NA	NA	NA	NA	NA		0	0	0	0	0	0	0	0	0	0	0	0
Gm29126		0	NA	NA	NA	NA	NA		0	0	0	0	0	0	0	0	0	0	0	0
Mrgprc3-ps		0	NA	NA	NA	NA	NA		0	0	0	0	0	0	0	0	0	0	0	0
Gm6651		0	NA	NA	NA	NA	NA		0	0	0	0	0	0	0	0	0	0	0	0
Gm28537		0	NA	NA	NA	NA	NA		0	0	0	0	0	0	0	0	0	0	0	0
Gm28205		0	NA	NA	NA	NA	NA		0	0	0	0	0	0	0	0	0	0	0	0
Gm37545		0.476639	1.65833	3.0724	0.539752	0.589368	NA		1	0	0	0	0	0	1	0	0	4	0	0
Vmn1r189		0	NA	NA	NA	NA	NA		0	0	0	0	0	0	0	0	0	0	0	0
Scgb1b8-ps		0	NA	NA	NA	NA	NA		0	0	0	0	0	0	0	0	0	0	0	0
Uba1y-ps2		0	NA	NA	NA	NA	NA		0	0	0	0	0	0	0	0	0	0	0	0
Gm28362		0.48348	0.559282	3.10175	0.180312	0.856908	NA		0	2.18655	0	0	0	0	0	0	0	0	1.00338	2.04204
Gm6550		0.0709632	0.373997	3.11654	0.120004	0.90448	NA		0	0	0	0	0	0	1.00008	0	0	0	0	0
Gm28118		0.0833403	0.373997	3.11654	0.120004	0.90448	NA		0	0	0	0	0	0	0	0	0	1	0	0
Mrgprb13		0	NA	NA	NA	NA	NA		0	0	0	0	0	0	0	0	0	0	0	0
Gm20919		0	NA	NA	NA	NA	NA		0	0	0	0	0	0	0	0	0	0	0	0
Gm4526		0	NA	NA	NA	NA	NA		0	0	0	0	0	0	0	0	0	0	0	0
Gm7889		0	NA	NA	NA	NA	NA		0	0	0	0	0	0	0	0	0	0	0	0
Gm28185		0	NA	NA	NA	NA	NA		0	0	0	0	0	0	0	0	0	0	0	0
Gm6757		0	NA	NA	NA	NA	NA		0	0	0	0	0	0	0	0	0	0	0	0
Gm8641		0.0935537	0.373997	3.11654	0.120004	0.90448	NA		0	0	0	0	0	0	0	0	0	0	0	1
Gm29462		0	NA	NA	NA	NA	NA		0	0	0	0	0	0	0	0	0	0	0	0
Gm28737		0	NA	NA	NA	NA	NA		0	0	0	0	0	0	0	0	0	0	0	0
Gm29448		0	NA	NA	NA	NA	NA		0	0	0	0	0	0	0	0	0	0	0	0
Gm20832		0	NA	NA	NA	NA	NA		0	0	0	0	0	0	0	0	0	0	0	0
Gm5776		0	NA	NA	NA	NA	NA		0	0	0	0	0	0	0	0	0	0	0	0
Gm5975		0	NA	NA	NA	NA	NA		0	0	0	0	0	0	0	0	0	0	0	0
Gm28833		0	NA	NA	NA	NA	NA		0	0	0	0	0	0	0	0	0	0	0	0
2310034G01Rik		22.1374	0.62935	0.497949	1.26388	0.206272	0.59986		18	11	20	26	17	9	16	51	30	21	34	15
Tent2-ps2		0.20088	0.854888	3.11654	0.274307	0.783849	NA		0	0	0	0	0	0	0	0	0	0	2	0
Gm28667		0	NA	NA	NA	NA	NA		0	0	0	0	0	0	0	0	0	0	0	0
Gm28980		0	NA	NA	NA	NA	NA		0	0	0	0	0	0	0	0	0	0	0	0
Gm9322		0	NA	NA	NA	NA	NA		0	0	0	0	0	0	0	0	0	0	0	0
Gm2316		5.63563	2.79004	2.89276	0.964493	NA	NA		0	0	9.48277	0	0	0	0	0	0	0	0	52.8803
Gm28781		0	NA	NA	NA	NA	NA		0	0	0	0	0	0	0	0	0	0	0	0
Ppp1r2-ps2		0	NA	NA	NA	NA	NA		0	0	0	0	0	0	0	0	0	0	0	0
Gm29201		0	NA	NA	NA	NA	NA		0	0	0	0	0	0	0	0	0	0	0	0
Gm21901		0	NA	NA	NA	NA	NA		0	0	0	0	0	0	0	0	0	0	0	0
Gm28423		0	NA	NA	NA	NA	NA		0	0	0	0	0	0	0	0	0	0	0	0
Gm18183		0	NA	NA	NA	NA	NA		0	0	0	0	0	0	0	0	0	0	0	0
Scgb2b30		0	NA	NA	NA	NA	NA		0	0	0	0	0	0	0	0	0	0	0	0
Gm28717		0	NA	NA	NA	NA	NA		0	0	0	0	0	0	0	0	0	0	0	0
Gm29528		0	NA	NA	NA	NA	NA		0	0	0	0	0	0	0	0	0	0	0	0
Gm21722		0	NA	NA	NA	NA	NA		0	0	0	0	0	0	0	0	0	0	0	0
Gm28899		0	NA	NA	NA	NA	NA		0	0	0	0	0	0	0	0	0	0	0	0
Gm28292		0	NA	NA	NA	NA	NA		0	0	0	0	0	0	0	0	0	0	0	0
4921509O09Rik		2.64367	-4.37374	2.15618	-2.02847	0.0425124	NA		1	0	1	15	0	12	1	0	0	0	0	0
Gm29617		1.3198	-2.01862	3.01792	-0.668877	0.503574	NA		9.1	0	0.000246996	0	0	4	0	0	4	0	0	0
Gm29460		0.966298	-0.916416	3.01958	-0.303492	0.761515	NA		0	0	0	7	0	0	0	0	0	4	0	0
Olfr623		0	NA	NA	NA	NA	NA		0	0	0	0	0	0	0	0	0	0	0	0
Gm29535		0	NA	NA	NA	NA	NA		0	0	0	0	0	0	0	0	0	0	0	0
Zfp383		433.704	-0.142424	0.140862	-1.01109	0.311974	0.702383		461	359	399	476	430	503	567	494	477	415	302	358
Gm29518		0	NA	NA	NA	NA	NA		0	0	0	0	0	0	0	0	0	0	0	0
Gm5696		0	NA	NA	NA	NA	NA		0	0	0	0	0	0	0	0	0	0	0	0
Gm29284		0	NA	NA	NA	NA	NA		0	0	0	0	0	0	0	0	0	0	0	0
Gm29610		0	NA	NA	NA	NA	NA		0	0	0	0	0	0	0	0	0	0	0	0
Gm28740		0	NA	NA	NA	NA	NA		0	0	0	0	0	0	0	0	0	0	0	0
Gm19136		0	NA	NA	NA	NA	NA		0	0	0	0	0	0	0	0	0	0	0	0
Gm29013		1003.09	1.37218	0.549165	2.49866	0.0124663	0.180195		679.583	796.366	309.47	439.169	640.704	329.756	1327.37	2506.53	155.91	2158.2	929.435	1640.21
Gm21396		0	NA	NA	NA	NA	NA		0	0	0	0	0	0	0	0	0	0	0	0
Btbd35f21		0	NA	NA	NA	NA	NA		0	0	0	0	0	0	0	0	0	0	0	0
Gm29411		0	NA	NA	NA	NA	NA		0	0	0	0	0	0	0	0	0	0	0	0
Gm21923		0	NA	NA	NA	NA	NA		0	0	0	0	0	0	0	0	0	0	0	0
Gm20587		0	NA	NA	NA	NA	NA		0	0	0	0	0	0	0	0	0	0	0	0
Gm9451		0	NA	NA	NA	NA	NA		0	0	0	0	0	0	0	0	0	0	0	0
Gm28802		0	NA	NA	NA	NA	NA		0	0	0	0	0	0	0	0	0	0	0	0
Gm28435		0	NA	NA	NA	NA	NA		0	0	0	0	0	0	0	0	0	0	0	0
Gm28734		0	NA	NA	NA	NA	NA		0	0	0	0	0	0	0	0	0	0	0	0
Gm29160		0	NA	NA	NA	NA	NA		0	0	0	0	0	0	0	0	0	0	0	0
Gm29401		0	NA	NA	NA	NA	NA		0	0	0	0	0	0	0	0	0	0	0	0
Gm8510		2.25549	-4.66721	3.0165	-1.54723	0.121808	NA		0	13.4379	0	0	0	10.9508	0	0	0	0	0	0
Scgb2b11		0	NA	NA	NA	NA	NA		0	0	0	0	0	0	0	0	0	0	0	0
Gm29181		0	NA	NA	NA	NA	NA		0	0	0	0	0	0	0	0	0	0	0	0
Gm17752		0	NA	NA	NA	NA	NA		0	0	0	0	0	0	0	0	0	0	0	0
Gm21880		0	NA	NA	NA	NA	NA		0	0	0	0	0	0	0	0	0	0	0	0
Gm28159		0	NA	NA	NA	NA	NA		0	0	0	0	0	0	0	0	0	0	0	0
Gm20863		0	NA	NA	NA	NA	NA		0	0	0	0	0	0	0	0	0	0	0	0
Gm28483		0	NA	NA	NA	NA	NA		0	0	0	0	0	0	0	0	0	0	0	0
Gm20804		0	NA	NA	NA	NA	NA		0	0	0	0	0	0	0	0	0	0	0	0
Gm28897		0	NA	NA	NA	NA	NA		0	0	0	0	0	0	0	0	0	0	0	0
Gm5253		0.295049	-1.01264	3.11413	-0.325176	0.745048	NA		3	0	0	0	0	0	0	0	1	0	0	0
Gm29148		0	NA	NA	NA	NA	NA		0	0	0	0	0	0	0	0	0	0	0	0
Tmem167-ps3		0	NA	NA	NA	NA	NA		0	0	0	0	0	0	0	0	0	0	0	0
Gm28736		0	NA	NA	NA	NA	NA		0	0	0	0	0	0	0	0	0	0	0	0
Uba1y-ps1		0	NA	NA	NA	NA	NA		0	0	0	0	0	0	0	0	0	0	0	0
Gm18827		0	NA	NA	NA	NA	NA		0	0	0	0	0	0	0	0	0	0	0	0
Gm28058		0	NA	NA	NA	NA	NA		0	0	0	0	0	0	0	0	0	0	0	0
Vmn1r-ps34		0	NA	NA	NA	NA	NA		0	0	0	0	0	0	0	0	0	0	0	0
Gm21114		0	NA	NA	NA	NA	NA		0	0	0	0	0	0	0	0	0	0	0	0
Gm21149		0.21289	1.29149	3.11093	0.415146	0.678035	NA		0	0	0	0	0	0	3	0	0	0	0	0
Rps10-ps2		6.56885	6.10201	1.87457	3.25516	0.00113328	NA		0	0	0	0	0	0	20.1626	0	0	6.82809	27.8034	19.3745
Gm4454		0	NA	NA	NA	NA	NA		0	0	0	0	0	0	0	0	0	0	0	0
Gm28767		0	NA	NA	NA	NA	NA		0	0	0	0	0	0	0	0	0	0	0	0
Gm29293		0	NA	NA	NA	NA	NA		0	0	0	0	0	0	0	0	0	0	0	0
Gm28623		0	NA	NA	NA	NA	NA		0	0	0	0	0	0	0	0	0	0	0	0
Gm19257		0	NA	NA	NA	NA	NA		0	0	0	0	0	0	0	0	0	0	0	0
Gm29085		0	NA	NA	NA	NA	NA		0	0	0	0	0	0	0	0	0	0	0	0
Hmgb1-rs16		6.66887	-0.501883	2.08836	-0.240325	NA	NA		0	0	50	0	0	0	5	0	0	23	3	2
Gm5960		0	NA	NA	NA	NA	NA		0	0	0	0	0	0	0	0	0	0	0	0
Gm21777		0	NA	NA	NA	NA	NA		0	0	0	0	0	0	0	0	0	0	0	0
Gm8228		0.276661	1.41607	3.10637	0.455861	0.64849	NA		0	0	0	0	0	0	0	1.00167	0	0	2.00303	0
Gm28583		0	NA	NA	NA	NA	NA		0	0	0	0	0	0	0	0	0	0	0	0
Gm20903		0	NA	NA	NA	NA	NA		0	0	0	0	0	0	0	0	0	0	0	0
Gm28589		0	NA	NA	NA	NA	NA		0	0	0	0	0	0	0	0	0	0	0	0
Vmn1r192		0	NA	NA	NA	NA	NA		0	0	0	0	0	0	0	0	0	0	0	0
Gm20891		0	NA	NA	NA	NA	NA		0	0	0	0	0	0	0	0	0	0	0	0
Gm29564		0	NA	NA	NA	NA	NA		0	0	0	0	0	0	0	0	0	0	0	0
Gm29492		0	NA	NA	NA	NA	NA		0	0	0	0	0	0	0	0	0	0	0	0
Gm7893		0	NA	NA	NA	NA	NA		0	0	0	0	0	0	0	0	0	0	0	0
Gm3145		0	NA	NA	NA	NA	NA		0	0	0	0	0	0	0	0	0	0	0	0
Gm29011		0.255694	1.38535	3.10806	0.44573	0.655792	NA		0	0	0	0	0	0	1	0	0	0	0	2
Gm28161		0	NA	NA	NA	NA	NA		0	0	0	0	0	0	0	0	0	0	0	0
Gm28841		0	NA	NA	NA	NA	NA		0	0	0	0	0	0	0	0	0	0	0	0
Gm18665		0.234433	-1.50014	3.1138	-0.481772	0.629968	NA		0	0	3	0	0	0	0	0	0	0	0	0
Gm28552		0	NA	NA	NA	NA	NA		0	0	0	0	0	0	0	0	0	0	0	0
Gm29317		0	NA	NA	NA	NA	NA		0	0	0	0	0	0	0	0	0	0	0	0
Gm29652		0	NA	NA	NA	NA	NA		0	0	0	0	0	0	0	0	0	0	0	0
Gm28728		0	NA	NA	NA	NA	NA		0	0	0	0	0	0	0	0	0	0	0	0
Olfr1036		0	NA	NA	NA	NA	NA		0	0	0	0	0	0	0	0	0	0	0	0
Gm28408		0	NA	NA	NA	NA	NA		0	0	0	0	0	0	0	0	0	0	0	0
Scgb2b10		0	NA	NA	NA	NA	NA		0	0	0	0	0	0	0	0	0	0	0	0
Gm28796		0	NA	NA	NA	NA	NA		0	0	0	0	0	0	0	0	0	0	0	0
Gm28683		0	NA	NA	NA	NA	NA		0	0	0	0	0	0	0	0	0	0	0	0
Gm29165		0	NA	NA	NA	NA	NA		0	0	0	0	0	0	0	0	0	0	0	0
Gm21728		0	NA	NA	NA	NA	NA		0	0	0	0	0	0	0	0	0	0	0	0
Gm29668		5.46134	0.115563	0.839115	0.13772	0.890461	NA		4.22686	1.04873	2.09656	7.36912	6.34394	10.4464	5.14444	10.5454	8.52873	5.24983	2.10924	5.3017
Gm8521		0	NA	NA	NA	NA	NA		0	0	0	0	0	0	0	0	0	0	0	0
Gm21409		0	NA	NA	NA	NA	NA		0	0	0	0	0	0	0	0	0	0	0	0
Gm28855		0	NA	NA	NA	NA	NA		0	0	0	0	0	0	0	0	0	0	0	0
Gm4034		6.30397	1.79797	1.10227	1.63116	0.102857	NA		8.001	0	2.00025	1.12676	6.02087	0	23.5254	4.12075	2.01163	5.17455	10.0025	14.3401
Gm29273		0	NA	NA	NA	NA	NA		0	0	0	0	0	0	0	0	0	0	0	0
Gm6819		0	NA	NA	NA	NA	NA		0	0	0	0	0	0	0	0	0	0	0	0
Gm28906		0.95584	-2.17662	3.0415	-0.715639	0.474214	NA		1.68745	0	0	0	0	7.00119	0	1.13498	0	0	1.20204	0
Gm29002		0	NA	NA	NA	NA	NA		0	0	0	0	0	0	0	0	0	0	0	0
Gm20906		0	NA	NA	NA	NA	NA		0	0	0	0	0	0	0	0	0	0	0	0
Gm6652		0.0709632	0.373997	3.11654	0.120004	0.90448	NA		0	0	0	0	0	0	1.20675	0	0	0	0	0
Gm29049		0	NA	NA	NA	NA	NA		0	0	0	0	0	0	0	0	0	0	0	0
Gm28936		0	NA	NA	NA	NA	NA		0	0	0	0	0	0	0	0	0	0	0	0
Gm8391		0	NA	NA	NA	NA	NA		0	0	0	0	0	0	0	0	0	0	0	0
Gm29320		0	NA	NA	NA	NA	NA		0	0	0	0	0	0	0	0	0	0	0	0
Gm7200		0	NA	NA	NA	NA	NA		0	0	0	0	0	0	0	0	0	0	0	0
Gm21742		5.8869	-1.11772	1.87859	-0.594978	0.551858	NA		7.81631	1.85522	0	0	0	35.8532	2.34143	2.42991	24.8691	0	0	0
Gm28452		0	NA	NA	NA	NA	NA		0	0	0	0	0	0	0	0	0	0	0	0
Rbm3-ps		0.603496	-0.473749	3.07959	-0.153835	0.87774	NA		0	0	0	0	4.26905	0	1.05362	0	0	0	0	2.09152
Gm28388		0	NA	NA	NA	NA	NA		0	0	0	0	0	0	0	0	0	0	0	0
Gm21784		0	NA	NA	NA	NA	NA		0	0	0	0	0	0	0	0	0	0	0	0
Gm8204		0	NA	NA	NA	NA	NA		0	0	0	0	0	0	0	0	0	0	0	0
Gm2324		0	NA	NA	NA	NA	NA		0	0	0	0	0	0	0	0	0	0	0	0
Gm29552		0	NA	NA	NA	NA	NA		0	0	0	0	0	0	0	0	0	0	0	0
Mrgprb11-ps		0	NA	NA	NA	NA	NA		0	0	0	0	0	0	0	0	0	0	0	0
Gm5575		0.10044	0.373997	3.11654	0.120004	0.90448	NA		0	0	0	0	0	0	0	0	0	0	1.00257	0
Gm18185		0	NA	NA	NA	NA	NA		0	0	0	0	0	0	0	0	0	0	0	0
Gm20911		0	NA	NA	NA	NA	NA		0	0	0	0	0	0	0	0	0	0	0	0
Scgb1b17		0	NA	NA	NA	NA	NA		0	0	0	0	0	0	0	0	0	0	0	0
Scgb2b21		0	NA	NA	NA	NA	NA		0	0	0	0	0	0	0	0	0	0	0	0
Zbed4-ps2		0	NA	NA	NA	NA	NA		0	0	0	0	0	0	0	0	0	0	0	0
Gm12115		0.0709632	0.373997	3.11654	0.120004	0.90448	NA		0	0	0	0	0	0	1.00384	0	0	0	0	0
Gm28270		0	NA	NA	NA	NA	NA		0	0	0	0	0	0	0	0	0	0	0	0
Scgb1b14-ps		0	NA	NA	NA	NA	NA		0	0	0	0	0	0	0	0	0	0	0	0
Gm28539		16.9171	-7.57671	3.00495	-2.52141	0.0116886	NA		71.6753	0	82.0452	55.3217	0	0	0	0	0	0	0	0
Gm29651		0	NA	NA	NA	NA	NA		0	0	0	0	0	0	0	0	0	0	0	0
Gm28368		0	NA	NA	NA	NA	NA		0	0	0	0	0	0	0	0	0	0	0	0
Gm28551		60.8325	-1.00923	0.956547	-1.05508	0.291391	0.685348		73.0284	56.7671	0	71.0629	36.7215	220.967	70.0096	10.2649	21.73	39.6589	97.3843	0
Gm28837		0	NA	NA	NA	NA	NA		0	0	0	0	0	0	0	0	0	0	0	0
Gm21191		0	NA	NA	NA	NA	NA		0	0	0	0	0	0	0	0	0	0	0	0
Vmn1r215		0.885915	3.21921	3.03467	1.06081	0.288775	NA		0	0	0	0	0	0	0	7	4	0	1	0
Gm28066		0	NA	NA	NA	NA	NA		0	0	0	0	0	0	0	0	0	0	0	0
Gm29223		0	NA	NA	NA	NA	NA		0	0	0	0	0	0	0	0	0	0	0	0
Gm28827		0	NA	NA	NA	NA	NA		0	0	0	0	0	0	0	0	0	0	0	0
Gm6693		0	NA	NA	NA	NA	NA		0	0	0	0	0	0	0	0	0	0	0	0
Gm8226		1.84916	4.27289	2.90359	1.47159	0.141132	NA		0	0	0	0	0	0	0	6.71484	0	0	2.41906	12.3945
Gm28098		0	NA	NA	NA	NA	NA		0	0	0	0	0	0	0	0	0	0	0	0
Scgb2b14-ps		0	NA	NA	NA	NA	NA		0	0	0	0	0	0	0	0	0	0	0	0
Gm17983		0	NA	NA	NA	NA	NA		0	0	0	0	0	0	0	0	0	0	0	0
Gm21918		0	NA	NA	NA	NA	NA		0	0	0	0	0	0	0	0	0	0	0	0
Gm28330		1.66509	-4.22698	3.02124	-1.39909	NA	NA		0	17	0	0	0	0	0	0	0	0	0	0
Gm20118		0	NA	NA	NA	NA	NA		0	0	0	0	0	0	0	0	0	0	0	0
Gm28275		0	NA	NA	NA	NA	NA		0	0	0	0	0	0	0	0	0	0	0	0
Gm18181		0	NA	NA	NA	NA	NA		0	0	0	0	0	0	0	0	0	0	0	0
Gm21875		0	NA	NA	NA	NA	NA		0	0	0	0	0	0	0	0	0	0	0	0
Gm9496		0	NA	NA	NA	NA	NA		0	0	0	0	0	0	0	0	0	0	0	0
Gm28660		0	NA	NA	NA	NA	NA		0	0	0	0	0	0	0	0	0	0	0	0
Gm29424		0	NA	NA	NA	NA	NA		0	0	0	0	0	0	0	0	0	0	0	0
Gm29124		0	NA	NA	NA	NA	NA		0	0	0	0	0	0	0	0	0	0	0	0
Gm9226		0	NA	NA	NA	NA	NA		0	0	0	0	0	0	0	0	0	0	0	0
Gm18356		0	NA	NA	NA	NA	NA		0	0	0	0	0	0	0	0	0	0	0	0
Gm28699		0	NA	NA	NA	NA	NA		0	0	0	0	0	0	0	0	0	0	0	0
Gm29365		0	NA	NA	NA	NA	NA		0	0	0	0	0	0	0	0	0	0	0	0
Gm29487		0	NA	NA	NA	NA	NA		0	0	0	0	0	0	0	0	0	0	0	0
Scgb2b8-ps		0	NA	NA	NA	NA	NA		0	0	0	0	0	0	0	0	0	0	0	0
Gm28399		0	NA	NA	NA	NA	NA		0	0	0	0	0	0	0	0	0	0	0	0
Rhoay-ps2		0	NA	NA	NA	NA	NA		0	0	0	0	0	0	0	0	0	0	0	0
Gm21248		0	NA	NA	NA	NA	NA		0	0	0	0	0	0	0	0	0	0	0	0
Gm18796		0	NA	NA	NA	NA	NA		0	0	0	0	0	0	0	0	0	0	0	0
Bcl2a1d		10.3862	1.94776	1.45553	1.33818	0.180838	NA		20	0	4	2.06412	0	1.04412	7	9	0	75.1589	0	9
Gm21617		0	NA	NA	NA	NA	NA		0	0	0	0	0	0	0	0	0	0	0	0
Gm20935		0	NA	NA	NA	NA	NA		0	0	0	0	0	0	0	0	0	0	0	0
Gm29407		0	NA	NA	NA	NA	NA		0	0	0	0	0	0	0	0	0	0	0	0
Gm5896		0.0880274	-0.587788	3.11654	-0.188603	0.850404	NA		0	0	0	0	1.00055	0	0	0	0	0	0	0
Gm5619		3.77386	-0.0139029	1.61931	-0.0085857	0.99315	NA		5.1266	0	0	2.04755	12.2975	3.08331	2.04203	1.02174	0	0	1.02508	16.5798
Gm21136		0	NA	NA	NA	NA	NA		0	0	0	0	0	0	0	0	0	0	0	0
Gm29120		0	NA	NA	NA	NA	NA		0	0	0	0	0	0	0	0	0	0	0	0
Gm20281		0	NA	NA	NA	NA	NA		0	0	0	0	0	0	0	0	0	0	0	0
Gm21435		0	NA	NA	NA	NA	NA		0	0	0	0	0	0	0	0	0	0	0	0
Gm20930		0	NA	NA	NA	NA	NA		0	0	0	0	0	0	0	0	0	0	0	0
Tubb4b-ps2		0.0935537	0.373997	3.11654	0.120004	0.90448	NA		0	0	0	0	0	0	0	0	0	0	0	1.00164
Gm6501		0.156289	-1.06868	3.11654	-0.342907	0.731669	NA		0	0	1.53609	0	0	0	0	0	0	0	0	0
Gm21795		0	NA	NA	NA	NA	NA		0	0	0	0	0	0	0	0	0	0	0	0
Taar8c		0	NA	NA	NA	NA	NA		0	0	0	0	0	0	0	0	0	0	0	0
Gm5527		1.22205	-0.961049	2.99284	-0.321117	0.748122	NA		0	0	0	0	0	9.46032	0	0	0	5.46909	0	0
Gm28481		0	NA	NA	NA	NA	NA		0	0	0	0	0	0	0	0	0	0	0	0
Gm19480		0	NA	NA	NA	NA	NA		0	0	0	0	0	0	0	0	0	0	0	0
Gm28952		0	NA	NA	NA	NA	NA		0	0	0	0	0	0	0	0	0	0	0	0
Olfr1215		0	NA	NA	NA	NA	NA		0	0	0	0	0	0	0	0	0	0	0	0
Gm7776		0	NA	NA	NA	NA	NA		0	0	0	0	0	0	0	0	0	0	0	0
Gm18766		0	NA	NA	NA	NA	NA		0	0	0	0	0	0	0	0	0	0	0	0
Gm19086		0	NA	NA	NA	NA	NA		0	0	0	0	0	0	0	0	0	0	0	0
Gm18697		0	NA	NA	NA	NA	NA		0	0	0	0	0	0	0	0	0	0	0	0
Gm21782		0	NA	NA	NA	NA	NA		0	0	0	0	0	0	0	0	0	0	0	0
Gm8141		1.58868	0.316925	1.65173	0.191875	0.84784	NA		1.0001	1.00023	1.0001	2.00022	0	3.00117	1.00023	0	1.0003	0	1.00025	7.00153
Gm29105		0	NA	NA	NA	NA	NA		0	0	0	0	0	0	0	0	0	0	0	0
Gm28477		0	NA	NA	NA	NA	NA		0	0	0	0	0	0	0	0	0	0	0	0
Gm29092		0	NA	NA	NA	NA	NA		0	0	0	0	0	0	0	0	0	0	0	0
Gm18727		0	NA	NA	NA	NA	NA		0	0	0	0	0	0	0	0	0	0	0	0
Gm20817		0	NA	NA	NA	NA	NA		0	0	0	0	0	0	0	0	0	0	0	0
Gm8337		0.559113	0.200616	3.09198	0.0648828	0.948267	NA		1.00135	1.00151	0.00137755	1.00094	0	0	2.00164	2.00313	0	0	0	0
Gm28671		0	NA	NA	NA	NA	NA		0	0	0	0	0	0	0	0	0	0	0	0
Gm28467		0	NA	NA	NA	NA	NA		0	0	0	0	0	0	0	0	0	0	0	0
Gm5702		24.6288	-0.935116	0.71406	-1.30958	0.19034	0.582092		14	33	36	50	20.0009	31	48.0021	23	10	0	18	9
Gm29658		0	NA	NA	NA	NA	NA		0	0	0	0	0	0	0	0	0	0	0	0
Gm9553		0	NA	NA	NA	NA	NA		0	0	0	0	0	0	0	0	0	0	0	0
Gm20929		0	NA	NA	NA	NA	NA		0	0	0	0	0	0	0	0	0	0	0	0
Gm28141		0	NA	NA	NA	NA	NA		0	0	0	0	0	0	0	0	0	0	0	0
Gm28603		0	NA	NA	NA	NA	NA		0	0	0	0	0	0	0	0	0	0	0	0
Gm28506		0	NA	NA	NA	NA	NA		0	0	0	0	0	0	0	0	0	0	0	0
Gm28121		0	NA	NA	NA	NA	NA		0	0	0	0	0	0	0	0	0	0	0	0
Gm28353		0	NA	NA	NA	NA	NA		0	0	0	0	0	0	0	0	0	0	0	0
Gm20890		0	NA	NA	NA	NA	NA		0	0	0	0	0	0	0	0	0	0	0	0
Scgb2b18		0	NA	NA	NA	NA	NA		0	0	0	0	0	0	0	0	0	0	0	0
Gm29140		0	NA	NA	NA	NA	NA		0	0	0	0	0	0	0	0	0	0	0	0
Gm17944		0	NA	NA	NA	NA	NA		0	0	0	0	0	0	0	0	0	0	0	0
Gm29212		0	NA	NA	NA	NA	NA		0	0	0	0	0	0	0	0	0	0	0	0
Gm28339		0	NA	NA	NA	NA	NA		0	0	0	0	0	0	0	0	0	0	0	0
Gm18969		0	NA	NA	NA	NA	NA		0	0	0	0	0	0	0	0	0	0	0	0
Gm21835		0	NA	NA	NA	NA	NA		0	0	0	0	0	0	0	0	0	0	0	0
Gm18558		1.99806	-0.880335	2.6752	-0.329072	0.742101	NA		4	0	0	10	1	0	0	0	11	0	0	0
Gm6801		0	NA	NA	NA	NA	NA		0	0	0	0	0	0	0	0	0	0	0	0
Gm21275		0	NA	NA	NA	NA	NA		0	0	0	0	0	0	0	0	0	0	0	0
Gm29524		0	NA	NA	NA	NA	NA		0	0	0	0	0	0	0	0	0	0	0	0
Gm21826		0	NA	NA	NA	NA	NA		0	0	0	0	0	0	0	0	0	0	0	0
Gm6170		0.241069	-0.589914	3.11654	-0.189285	0.84987	NA		0	0	0	0	1.00119	1.00093	0	0	1.0014	0	0	0
Ifnab		0	NA	NA	NA	NA	NA		0	0	0	0	0	0	0	0	0	0	0	0
Gm28414		0	NA	NA	NA	NA	NA		0	0	0	0	0	0	0	0	0	0	0	0
Gm21271		0	NA	NA	NA	NA	NA		0	0	0	0	0	0	0	0	0	0	0	0
Gm29475		0	NA	NA	NA	NA	NA		0	0	0	0	0	0	0	0	0	0	0	0
Gm28801		0	NA	NA	NA	NA	NA		0	0	0	0	0	0	0	0	0	0	0	0
Gm29199		0	NA	NA	NA	NA	NA		0	0	0	0	0	0	0	0	0	0	0	0
Gm28597		0	NA	NA	NA	NA	NA		0	0	0	0	0	0	0	0	0	0	0	0
Gm21088		0	NA	NA	NA	NA	NA		0	0	0	0	0	0	0	0	0	0	0	0
Gm29649		0	NA	NA	NA	NA	NA		0	0	0	0	0	0	0	0	0	0	0	0
Gm28234		0	NA	NA	NA	NA	NA		0	0	0	0	0	0	0	0	0	0	0	0
Gm21387		0	NA	NA	NA	NA	NA		0	0	0	0	0	0	0	0	0	0	0	0
Gm28879		0	NA	NA	NA	NA	NA		0	0	0	0	0	0	0	0	0	0	0	0
Gm29553		0	NA	NA	NA	NA	NA		0	0	0	0	0	0	0	0	0	0	0	0
Gm5644		0.0767362	-0.587788	3.11654	-0.188603	0.850404	NA		1.02276	0	0	0	0	0	0	0	0	0	0	0
Gm29330		0	NA	NA	NA	NA	NA		0	0	0	0	0	0	0	0	0	0	0	0
Gm28567		0	NA	NA	NA	NA	NA		0	0	0	0	0	0	0	0	0	0	0	0
Gm29366		0	NA	NA	NA	NA	NA		0	0	0	0	0	0	0	0	0	0	0	0
Gm29258		0	NA	NA	NA	NA	NA		0	0	0	0	0	0	0	0	0	0	0	0
Gm20861		0	NA	NA	NA	NA	NA		0	0	0	0	0	0	0	0	0	0	0	0
Gm28267		0	NA	NA	NA	NA	NA		0	0	0	0	0	0	0	0	0	0	0	0
Gm28739		0	NA	NA	NA	NA	NA		0	0	0	0	0	0	0	0	0	0	0	0
Gsdmcl-ps		0	NA	NA	NA	NA	NA		0	0	0	0	0	0	0	0	0	0	0	0
Vmn1r-ps25		0	NA	NA	NA	NA	NA		0	0	0	0	0	0	0	0	0	0	0	0
Gm28439		0	NA	NA	NA	NA	NA		0	0	0	0	0	0	0	0	0	0	0	0
Gm18177		0	NA	NA	NA	NA	NA		0	0	0	0	0	0	0	0	0	0	0	0
Tgif2lx1		0	NA	NA	NA	NA	NA		0	0	0	0	0	0	0	0	0	0	0	0
Gm20933		0	NA	NA	NA	NA	NA		0	0	0	0	0	0	0	0	0	0	0	0
Gm29352		0	NA	NA	NA	NA	NA		0	0	0	0	0	0	0	0	0	0	0	0
Gm6445		0.0636394	0.373997	3.11654	0.120004	0.90448	NA		0	0	0	0	0	0	0	0	1	0	0	0
Gm21340		0	NA	NA	NA	NA	NA		0	0	0	0	0	0	0	0	0	0	0	0
Gm8502		9.53876	0.336668	1.28561	0.261875	0.793418	NA		20.1324	0.000548402	0	14.2245	16.2455	0.000199058	13.522	8.84638	8.60842	19.5577	14.3659	0.207917
Gm28158		0	NA	NA	NA	NA	NA		0	0	0	0	0	0	0	0	0	0	0	0
Gm29598		0	NA	NA	NA	NA	NA		0	0	0	0	0	0	0	0	0	0	0	0
Ppp1ccb		1464.53	-0.766483	0.273884	-2.79857	0.00513292	0.114399		1309.78	1691.88	2811.25	870.016	1803.19	2001.58	1682.35	1437.91	2004.45	634.854	840.097	626.008
Gm28808		0	NA	NA	NA	NA	NA		0	0	0	0	0	0	0	0	0	0	0	0
Gm28527		0.0781444	-0.587788	3.11654	-0.188603	0.850404	NA		0	0	1	0	0	0	0	0	0	0	0	0
Gm28253		0	NA	NA	NA	NA	NA		0	0	0	0	0	0	0	0	0	0	0	0
Gm21201		0	NA	NA	NA	NA	NA		0	0	0	0	0	0	0	0	0	0	0	0
Gm4412		0	NA	NA	NA	NA	NA		0	0	0	0	0	0	0	0	0	0	0	0
Gm29489		0	NA	NA	NA	NA	NA		0	0	0	0	0	0	0	0	0	0	0	0
Gm5267		0	NA	NA	NA	NA	NA		0	0	0	0	0	0	0	0	0	0	0	0
Gm21715		0	NA	NA	NA	NA	NA		0	0	0	0	0	0	0	0	0	0	0	0
Gm29558		0	NA	NA	NA	NA	NA		0	0	0	0	0	0	0	0	0	0	0	0
Taar8b		0	NA	NA	NA	NA	NA		0	0	0	0	0	0	0	0	0	0	0	0
Krtap28-10		0	NA	NA	NA	NA	NA		0	0	0	0	0	0	0	0	0	0	0	0
Gm7740		0	NA	NA	NA	NA	NA		0	0	0	0	0	0	0	0	0	0	0	0
Gm29079		0	NA	NA	NA	NA	NA		0	0	0	0	0	0	0	0	0	0	0	0
Tgif2lx2		0	NA	NA	NA	NA	NA		0	0	0	0	0	0	0	0	0	0	0	0
Gm29244		0	NA	NA	NA	NA	NA		0	0	0	0	0	0	0	0	0	0	0	0
Gm20827		0	NA	NA	NA	NA	NA		0	0	0	0	0	0	0	0	0	0	0	0
H2al1m		0.509116	2.4381	3.05706	0.797532	0.425142	NA		0	0	0	0	0	0	0	0	8	0	0	0
Gm29389		0	NA	NA	NA	NA	NA		0	0	0	0	0	0	0	0	0	0	0	0
Gm21924		0	NA	NA	NA	NA	NA		0	0	0	0	0	0	0	0	0	0	0	0
Gm4849		2.89824	-1.66366	1.53831	-1.08149	0.27948	NA		1.00011	5.00458	0	16.0127	1.00084	1.00639	0	0	2.00548	1.00355	4.00643	1.00081
Gm4850		0	NA	NA	NA	NA	NA		0	0	0	0	0	0	0	0	0	0	0	0
Gm28203		0	NA	NA	NA	NA	NA		0	0	0	0	0	0	0	0	0	0	0	0
H3c7		14.7141	-0.28338	0.973119	-0.291208	0.770892	NA		16.3771	30.757	0	16.1332	25	2.31419	15.4819	22.9329	28.4105	9.61201	12.286	0
Gm5522		0.0758197	0.373997	3.11654	0.120004	0.90448	NA		0	0	0	0	0	0	0	1	0	0	0	0
Gm8292		0.700072	-0.0741143	2.58078	-0.0287178	0.97709	NA		0	1.2907	1.00054	0	0	2.00177	0	1.00104	0	2.00262	1.00125	0
Gm21867		0	NA	NA	NA	NA	NA		0	0	0	0	0	0	0	0	0	0	0	0
Gm8296		0	NA	NA	NA	NA	NA		0	0	0	0	0	0	0	0	0	0	0	0
Psmb6-ps2		0	NA	NA	NA	NA	NA		0	0	0	0	0	0	0	0	0	0	0	0
Gm29403		0	NA	NA	NA	NA	NA		0	0	0	0	0	0	0	0	0	0	0	0
Gm29097		0	NA	NA	NA	NA	NA		0	0	0	0	0	0	0	0	0	0	0	0
Gm20904		0	NA	NA	NA	NA	NA		0	0	0	0	0	0	0	0	0	0	0	0
Gm29257		7.06886	-0.328789	1.00101	-0.328458	0.742565	NA		12.0259	7.02438	0	14.0144	3.00961	9.02389	4.00652	11.0226	11.0304	11.0227	4.0121	0
Gm21896		0	NA	NA	NA	NA	NA		0	0	0	0	0	0	0	0	0	0	0	0
Gm28650		0	NA	NA	NA	NA	NA		0	0	0	0	0	0	0	0	0	0	0	0
Gm29554		0	NA	NA	NA	NA	NA		0	0	0	0	0	0	0	0	0	0	0	0
Gm20811		0	NA	NA	NA	NA	NA		0	0	0	0	0	0	0	0	0	0	0	0
Gm13277		0	NA	NA	NA	NA	NA		0	0	0	0	0	0	0.241968	0.419633	0	0	0	0
Gm28557		113.915	0.714618	0.48549	1.47195	0.141034	0.512201		80.1673	90.4947	205.148	59.3212	17.5056	155.778	112.415	205.22	153.694	116.943	22.6348	167.611
Gm3841		0.16914	0.854888	3.11654	0.274307	0.783849	NA		0	0	0	0	0	0	0	1.00008	0	0	0	1
Gm28146		0	NA	NA	NA	NA	NA		0	0	0	0	0	0	0	0	0	0	0	0
Gm20820		0	NA	NA	NA	NA	NA		0	0	0	0	0	0	0	0	0	0	0	0
Slc18a3		0.567706	2.58448	3.05191	0.846841	0.397084	NA		0	0	0	0	0	0	8	0	0	0	0	0
Gm29279		0	NA	NA	NA	NA	NA		0	0	0	0	0	0	0	0	0	0	0	0
Gm21282		0	NA	NA	NA	NA	NA		0	0	0	0	0	0	0	0	0	0	0	0
Gm20879		0	NA	NA	NA	NA	NA		0	0	0	0	0	0	0	0	0	0	0	0
Btbd35f23		0	NA	NA	NA	NA	NA		0	0	0	0	0	0	0	0	0	0	0	0
Gm18353		0	NA	NA	NA	NA	NA		0	0	0	0	0	0	0	0	0	0	0	0
Gm29615		0	NA	NA	NA	NA	NA		0	0	0	0	0	0	0	0	0	0	0	0
Trpc2		7.95353	-1.27242	2.48486	-0.512071	0.608601	NA		0	0	44	24.4887	0	0	0	0	0	0	0	25
C4bp-ps1		2.24017	2.38686	2.9384	0.812298	0.416621	NA		0	0	0	0	0	4	0	0	0	7.45119	12.8521	0
Gm29045		0	NA	NA	NA	NA	NA		0	0	0	0	0	0	0	0	0	0	0	0
Gm28608		0	NA	NA	NA	NA	NA		0	0	0	0	0	0	0	0	0	0	0	0
Gm6473		0	NA	NA	NA	NA	NA		0	0	0	0	0	0	0	0	0	0	0	0
Gm28468		0	NA	NA	NA	NA	NA		0	0	0	0	0	0	0	0	0	0	0	0
Gm28363		0	NA	NA	NA	NA	NA		0	0	0	0	0	0	0	0	0	0	0	0
Gm5372		0	NA	NA	NA	NA	NA		0	0	0	0	0	0	0	0	0	0	0	0
Gm28779		0	NA	NA	NA	NA	NA		0	0	0	0	0	0	0	0	0	0	0	0
Gm29468		0	NA	NA	NA	NA	NA		0	0	0	0	0	0	0	0	0	0	0	0
Gm21803		0	NA	NA	NA	NA	NA		0	0	0	0	0	0	0	0	0	0	0	0
Gm21127		0	NA	NA	NA	NA	NA		0	0	0	0	0	0	0	0	0	0	0	0
Gm28785		0	NA	NA	NA	NA	NA		0	0	0	0	0	0	0	0	0	0	0	0
Gm29526		0	NA	NA	NA	NA	NA		0	0	0	0	0	0	0	0	0	0	0	0
Gm28915		0	NA	NA	NA	NA	NA		0	0	0	0	0	0	0	0	0	0	0	0
Gm29618		0	NA	NA	NA	NA	NA		0	0	0	0	0	0	0	0	0	0	0	0
Gm29024		0	NA	NA	NA	NA	NA		0	0	0	0	0	0	0	0	0	0	0	0
Gm29239		0	NA	NA	NA	NA	NA		0	0	0	0	0	0	0	0	0	0	0	0
Gm21147		0	NA	NA	NA	NA	NA		1.76e-08	0	0	0	0	0	0	0	0	0	0	0
Gm28917		0	NA	NA	NA	NA	NA		0	0	0	0	0	0	0	0	0	0	0	0
Gm18552		0	NA	NA	NA	NA	NA		0	0	0	0	0	0	0	0	0	0	0	0
Gm28165		0	NA	NA	NA	NA	NA		0	0	0	0	0	0	0	0	0	0	0	0
Vmn1r205		0	NA	NA	NA	NA	NA		0	0	0	0	0	0	0	0	0	0	0	0
Gm28584		0	NA	NA	NA	NA	NA		0	0	0	0	0	0	0	0	0	0	0	0
Gm28191		0	NA	NA	NA	NA	NA		0	0	0	0	0	0	0	0	0	0	0	0
Gm28190		0	NA	NA	NA	NA	NA		0	0	0	0	0	0	0	0	0	0	0	0
Gm28360		0	NA	NA	NA	NA	NA		0	0	0	0	0	0	0	0	0	0	0	0
Gm29546		0	NA	NA	NA	NA	NA		0	0	0	0	0	0	0	0	0	0	0	0
Gm29410		0	NA	NA	NA	NA	NA		0	0	0	0	0	0	0	0	0	0	0	0
Gm6644		0.0979465	-0.587788	3.11654	-0.188603	0.850404	NA		0	1.43155	0	0	0	0	0	0	0	0	0	0
Gm19641		0	NA	NA	NA	NA	NA		0	0	0	0	0	0	0	0	0	0	0	0
Gm29048		0	NA	NA	NA	NA	NA		0	0	0	0	0	0	0	0	0	0	0	0
Gm28812		0	NA	NA	NA	NA	NA		0	0	0	0	0	0	0	0	0	0	0	0
Gm28224		0	NA	NA	NA	NA	NA		0	0	0	0	0	0	0	0	0	0	0	0
Gm18799		0	NA	NA	NA	NA	NA		0	0	0	0	0	0	0	0	0	0	0	0
Gm5256		0.275062	-0.58939	3.11654	-0.189117	0.850001	NA		0	0	0	2.001	0	0	0	0	0	0	0	1.00078
Gm29624		0	NA	NA	NA	NA	NA		0	0	0	0	0	0	0	0	0	0	0	0
Gm9156		0	NA	NA	NA	NA	NA		0	0	0	0	0	0	0	0	0	0	0.333333	0
Gm28974		0	NA	NA	NA	NA	NA		0	0	0	0	0	0	0	0	0	0	0	0
Gm28531		0	NA	NA	NA	NA	NA		0	0	0	0	0	0	0	0	0	0	0	0
Gm20880		0	NA	NA	NA	NA	NA		0	0	0	0	0	0	0	0	0	0	0	0
Gm5066		0	NA	NA	NA	NA	NA		0	0	0	0	0	0	0	0	0	0	0	0
Gm28870		0	NA	NA	NA	NA	NA		0	0	0	0	0	0	0	0	0	0	0	0
Gm21864		0	NA	NA	NA	NA	NA		0	0	0	0	0	0	0	0	0	0	0	0
Gm28923		0	NA	NA	NA	NA	NA		0	0	0	0	0	0	0	0	0	0	0	0
Gm20923		0	NA	NA	NA	NA	NA		0	0	0	0	0	0	0	0	0	0	0	0
Gm29640		0	NA	NA	NA	NA	NA		0	0	0	0	0	0	0	0	0	0	0	0
Gm28996		0	NA	NA	NA	NA	NA		0	0	0	0	0	0	0	0	0	0	0	0
Gm7895		1.40297	-0.916149	1.66293	-0.550924	0.581686	NA		0	1.09473	6.94068	1.12834	1.11713	1.13909	2.21523	0	1.14838	1.05846	2.15235	0
Gm28188		0	NA	NA	NA	NA	NA		0	0	0	0	0	0	0	0	0	0	0	0
Gm7867		0.82258	0.927765	3.04743	0.304442	0.760791	NA		0	3.00107	0	0	0	0	0	7.00786	0	0	0	0
Gm28859		0	NA	NA	NA	NA	NA		0	0	0	0	0	0	0	0	0	0	0	0
Gm28107		0	NA	NA	NA	NA	NA		0	0	0	0	0	0	0	0	0	0	0	0
Gm18797		0	NA	NA	NA	NA	NA		0	0	0	0	0	0	0	0	0	0	0	0
Scgb1b4-ps		0	NA	NA	NA	NA	NA		0	0	0	0	0	0	0	0	0	0	0	0
Gm21766		0	NA	NA	NA	NA	NA		0	0	0	0	0	0	0	0	0	0	0	0
Gm28649		0	NA	NA	NA	NA	NA		0	0	0	0	0	0	0	0	0	0	0	0
Gm7063		0.906078	-3.35089	3.03624	-1.10363	0.269753	NA		0	0	0	10	0	0	0	0	0	0	0	0
Gm1833		0	NA	NA	NA	NA	NA		0	0	0	0	0	0	0	0	0	0	0	0
Gm20805		0	NA	NA	NA	NA	NA		0	0	0	0	0	0	0	0	0	0	0	0
Gm29319		0	NA	NA	NA	NA	NA		0	0	0	0	0	0	0	0	0	0	0	0
Gm4451		2.41056	4.6529	3.01488	1.54331	NA	NA		0	0	0	0	0	0	0	0	0	0	24	0
Gm28114		0	NA	NA	NA	NA	NA		0	0	0	0	0	0	0	0	0	0	0	0
Gm28060		0	NA	NA	NA	NA	NA		0	0	0	0	0	0	0	0	0	0	0	0
Gm28369		0	NA	NA	NA	NA	NA		0	0	0	0	0	0	0	0	0	0	0	0
Rpap3-ps1		0	NA	NA	NA	NA	NA		0	0	0	0	0	0	0	0	0	0	0	0
Gm28677		0	NA	NA	NA	NA	NA		0.1	0	0	0	0	0	0	0	0	0	0	0
Gm17867		0	NA	NA	NA	NA	NA		0	0	0	0	0	0	0	0	0	0	0	0
Gm28094		0	NA	NA	NA	NA	NA		0	0	0	0	0	0	0	0	0	0	0	0
Gm28924		0	NA	NA	NA	NA	NA		0	0	0	0	0	0	0	0	0	0	0	0
Gm28688		0	NA	NA	NA	NA	NA		0	0	0	0	0	0	0	0	0	0	0	0
Gm28489		0	NA	NA	NA	NA	NA		0	0	0	0	0	0	0	0	0	0	0	0
Gm29227		0	NA	NA	NA	NA	NA		0	0	0	0	0	0	0	0	0	0	0	0
Scgb2b13-ps		0	NA	NA	NA	NA	NA		0	0	0	0	0	0	0	0	0	0	0	0
Rbm6-ps2		0	NA	NA	NA	NA	NA		0	0	0	0	0	0	0	0	0	0	0	0
Gm20881		0	NA	NA	NA	NA	NA		0	0	0	0	0	0	0	0	0	0	0	0
Gm28978		0	NA	NA	NA	NA	NA		0	0	0	0	0	0	0	0	0	0	0	0
Gm28071		0	NA	NA	NA	NA	NA		0	0	0	0	0	0	0	0	0	0	0	0
Gm5251		0	NA	NA	NA	NA	NA		0	0	0	0	0	0	0	0	0	0	0	0
Gm21838		0	NA	NA	NA	NA	NA		0	0	0	0	0	0	0	0	0	0	0	0
Gm21577		0	NA	NA	NA	NA	NA		0	0	0	0	0	0	0	0	0	0	0	0
Gm28911		0	NA	NA	NA	NA	NA		0	0	0	0	0	0	0	0	0	0	0	0
Gm28120		0	NA	NA	NA	NA	NA		0	0	0	0	0	0	0	0	0	0	0	0
Gm28885		0	NA	NA	NA	NA	NA		0	0	0	0	0	0	0	0	0	0	0	0
Gm29269		0	NA	NA	NA	NA	NA		0	0	0	0	0	0	0	0	0	0	0	0
Gm28572		0	NA	NA	NA	NA	NA		0	0	0	0	0	0	0	0	0	0	0	0
Gm21506		0	NA	NA	NA	NA	NA		0	0	0	0	0	0	0	0	0	0	0	0
Gm28239		0	NA	NA	NA	NA	NA		0	0	0	0	0	0	0	0	0	0	0	0
Gm29413		0	NA	NA	NA	NA	NA		0	0	0	0	0	0	0	0	0	0	0	0
Gm7539		0	NA	NA	NA	NA	NA		0	0	0	0	0	0	0	0	0	0	0	0
Gm21198		0	NA	NA	NA	NA	NA		0	0	0	0	0	0	0	0	0	0	0	0
Gm3489		0	NA	NA	NA	NA	NA		0	0	0	0	0	0	0	0	0	0	0	0
Gm29657		0	NA	NA	NA	NA	NA		0	0	0	0	0	0	0	0	0	0	0	0
Gm21825		0	NA	NA	NA	NA	NA		0	0	0	0	0	0	0	0	0	0	0	0
Gm28922		0	NA	NA	NA	NA	NA		0	0	0	0	0	0	0	0	0	0	0	0
Gm7266		0.0709632	0.373997	3.11654	0.120004	0.90448	NA		0	0	0	0	0	0	1.00011	0	0	0	0	0
Gm20866		0	NA	NA	NA	NA	NA		0	0	0	0	0	0	0	0	0	0	0	0
Scgb2b16-ps		0	NA	NA	NA	NA	NA		0	0	0	0	0	0	0	0	0	0	0	0
Gm29550		0	NA	NA	NA	NA	NA		0	0	0	0	0	0	0	0	0	0	0	0
Gm29378		0	NA	NA	NA	NA	NA		0	0	0	0	0	0	0	0	0	0	0	0
H2al1k		0	NA	NA	NA	NA	NA		0	0	0	0	0	0	0	0	0	0	0	0
Gm28757		0	NA	NA	NA	NA	NA		0	0	0	0	0	0	0	0	0	0	0	0
Gm9443		13.0904	-0.465104	0.945621	-0.49185	0.622825	NA		6.63318	30.1857	9.63439	25.1517	6.78136	4.84296	5.90682	6.3579	1.80185	34.702	0	16.9084
Gm28397		0	NA	NA	NA	NA	NA		0	0	0	0	0	0	0	0	0	0	0	0
Gm21868		0	NA	NA	NA	NA	NA		0	0	0	0	0	0	0	0	0	0	0	0
Olfr1060-ps1		0	NA	NA	NA	NA	NA		0	0	0	0	0	0	0	0	0	0	0	0
Gm28145		0	NA	NA	NA	NA	NA		0	0	0	0	0	0	0	0	0	0	0	0
Gm28115		0	NA	NA	NA	NA	NA		0	0	0	0	0	0	0	0	0	0	0	0
Gm28848		0	NA	NA	NA	NA	NA		0	0	0	0	0	0	0	0	0	0	0	0
Gm21771		0	NA	NA	NA	NA	NA		0	0	0	0	0	0	0	0	0	0	0	0
Gm29582		0	NA	NA	NA	NA	NA		0	0	0	0	0	0	0	0	0	0	0	0
Tmem167-ps1		0	NA	NA	NA	NA	NA		0	0	0	0	0	0	0	0	0	0	0	0
Gm28895		0	NA	NA	NA	NA	NA		0	0	0	0	0	0	0	0	0	0	0	0
Gm29479		0	NA	NA	NA	NA	NA		0	0	0	0	0	0	0	0	0	0	0	0
Gm28409		0	NA	NA	NA	NA	NA		0	0	0	0	0	0	0	0	0	0	0	0
Gm28918		0	NA	NA	NA	NA	NA		0	0	0	0	0	0	0	0	0	0	0	0
Gm21804		0	NA	NA	NA	NA	NA		0	0	0	0	0	0	0	0	0	0	0	0
Gm29614		0	NA	NA	NA	NA	NA		0	0	0	0	0	0	0	0	0	0	0	0
Nanog-ps2		0	NA	NA	NA	NA	NA		0	0	0	0	0	0	0	0	0	0	0	0
Gm28507		0	NA	NA	NA	NA	NA		0	0	0	0	0	0	0	0	0	0	0	0
Gm28921		0	NA	NA	NA	NA	NA		0	0	0	0	0	0	0	0	0	0	0	0
Gm7114		0	NA	NA	NA	NA	NA		0	0	0	0	0	0	0	0	0	0	0	0
Gm7133		0	NA	NA	NA	NA	NA		0	0	0	0	0	0	0	0	0	0	0	0
Gm20920		0	NA	NA	NA	NA	NA		0	0	0	0	0	0	0	0	0	0	0	0
Gm4131		0	NA	NA	NA	NA	NA		0	0	0	0	0	0	0	0	0	0	0	0
Gm29559		0	NA	NA	NA	NA	NA		0	0	0	0	0	0	0	0	0	0	0	0
Gm28303		0	NA	NA	NA	NA	NA		0	0	0	0	0	0	0	0	0	0	0	0
Gm28455		0.834017	3.13179	3.03662	1.03134	0.302382	NA		0	0	0	0	0	0	0	11	0	0	0	0
Gm29033		0	NA	NA	NA	NA	NA		0	0	0	0	0	0	0	0	0	0	0	0
Gm29369		0	NA	NA	NA	NA	NA		0	0	0	0	0	0	0	0	0	0	0	0
Gm28624		3.10807	-5.13286	2.59041	-1.98148	0.047537	NA		16	0	0	1	0	20	0	0	0	0	0	0
Gm28927		0.184155	-0.121148	3.11654	-0.0388726	0.968992	NA		0	0	0	1	0	0	0	0	0	0	0	1
Gm28926		0.0709632	0.373997	3.11654	0.120004	0.90448	NA		0	0	0	0	0	0	1	0	0	0	0	0
Gm13283		2.15016	-0.790496	2.08623	-0.378911	0.704754	NA		5	10	0	0	0	0	1.16462	5.59929	0	2.22241	0	0.502792
Nanog-ps1		0	NA	NA	NA	NA	NA		0	0	0	0	0	0	0	0	0	0	0	0
Gm21906		0	NA	NA	NA	NA	NA		0	0	0	0	0	0	0	0	0	0	0	0
Gm21810		0	NA	NA	NA	NA	NA		0	0	0	0	0	0	0	0	0	0	0	0
Ovol3		3.73148	1.47609	1.66304	0.88759	0.374761	NA		0	0	0	4	2	5	6	0	0	2	15	7
Rpl23a-ps11		0	NA	NA	NA	NA	NA		0	0	0	0	0	0	0	0	0	0	0	0
Gm12960		4.91673	0.924444	2.07981	0.444484	0.656692	NA		0	0	0	9.84079	9.03468	0	0	0	7.50139	29.786	1.6606	0
Gm17916		0	NA	NA	NA	NA	NA		0	0	0	0	0	0	0	0	0	0	0	0
Gm29332		0	NA	NA	NA	NA	NA		0	0	0	0	0	0	0	0	0	0	0	0
Gm29627		0	NA	NA	NA	NA	NA		0	0	0	0	0	0	0	0	0	0	0	0
Gm20801		0	NA	NA	NA	NA	NA		0	0	0	0	0	0	0	0	0	0	0	0
Gm20885		0	NA	NA	NA	NA	NA		0	0	0	0	0	0	0	0	0	0	0	0
Gm29058		0	NA	NA	NA	NA	NA		0	0	0	0	0	0	0	0	0	0	0	0
Gm19280		0	NA	NA	NA	NA	NA		0	0	0	0	0	0	0	0	0	0	0	0
Gm29608		0	NA	NA	NA	NA	NA		0	0	0	0	0	0	0	0	0	0	0	0
Gm28418		0	NA	NA	NA	NA	NA		0	0	0	0	0	0	0	0	0	0	0	0
Gm20058		0	NA	NA	NA	NA	NA		0	0	0	0	0	0	0	0	0	0	0	0
Gm28359		0	NA	NA	NA	NA	NA		0	0	0	0	0	0	0	0	0	0	0	0
Gm18117		0	NA	NA	NA	NA	NA		0	0	0	0	0	0	0	0	0	0	0	0
Gm20870		0	NA	NA	NA	NA	NA		0	0	0	0	0	0	0	0	0	0	0	0
Gm20913		0	NA	NA	NA	NA	NA		0	0	0	0	0	0	0	0	0	0	0	0
Gm20799		0	NA	NA	NA	NA	NA		0	0	0	0	0	0	0	0	0	0	0	0
Gm28871		0	NA	NA	NA	NA	NA		0	0	0	0	0	0	0	0	0	0	0	0
Gm28097		0	NA	NA	NA	NA	NA		0	0	0	0	0	0	0	0	0	0	0	0
Gm29127		0	NA	NA	NA	NA	NA		0	0	0	0	0	0	0	0	0	0	0	0
Gm28611		0	NA	NA	NA	NA	NA		0	0	0	0	0	0	0	0	0	0	0	0
Ifna11		0	NA	NA	NA	NA	NA		0	0	0	0	0	0	0	0	0	0	0	0
Gm19503		0	NA	NA	NA	NA	NA		0	0	0	0	0	0	0	0	0	0	0	0
Gm7690		0	NA	NA	NA	NA	NA		0	0	0	0	0	0	0	0	0	0	0	0
Gm8173		5.87884	-0.0525893	1.78471	-0.0294665	0.976493	NA		0	12	6	7.0098	0	8	18	0	0	0	16	0
Gm20803		0	NA	NA	NA	NA	NA		0	0	0	0	0	0	0	0	0	0	0	0
Gm21180		0	NA	NA	NA	NA	NA		0	0	0	0	0	0	0	0	0	0	0	0
Gm7516		0.182802	-0.112997	3.11654	-0.0362572	0.971077	NA		0	0	0	0	0	1.00066	0	0	0	0	0	1.00037
Gm3096		0	NA	NA	NA	NA	NA		0	0	0	0	0	0	0	0	0	0	0	0
Gm28682		0	NA	NA	NA	NA	NA		0	0	0	0	0	0	0	0	0	0	0	0
Tmem167-ps2		0	NA	NA	NA	NA	NA		0	0	0	0	0	0	0	0	0	0	0	0
Gm28958		0	NA	NA	NA	NA	NA		0	0	0	0	0	0	0	0	0	0	0	0
Gm29602		0	NA	NA	NA	NA	NA		0	0	0	0	0	0	0	0	0	0	0	0
Gm28646		0	NA	NA	NA	NA	NA		0	0	0	0	0	0	0	0	0	0	0	0
Gm29474		0	NA	NA	NA	NA	NA		0	0	0	0	0	0	0	0	0	0	0	0
Gm21489		0	NA	NA	NA	NA	NA		0	0	0	0	0	0	0	0	0	0	0	0
Gm28975		0	NA	NA	NA	NA	NA		0	0	0	0	0	0	0	0	0	0	0	0
Gm29429		0	NA	NA	NA	NA	NA		0	0	0	0	0	0	0	0	0	0	0	0
Gm21785		0	NA	NA	NA	NA	NA		0	0	0	0	0	0	0	0	0	0	0	0
Vmn1r90		15.7148	3.93069	1.23489	3.18303	0.00145743	NA		0	0	0	8.18668	0	5.02461	4.56369	9.20174	17.5953	29.0246	55.5469	2.92273
Gm28797		0	NA	NA	NA	NA	NA		0	0	0	0	0	0	0	0	0	0	0	0
Gm4785		0	NA	NA	NA	NA	NA		0	0	0	0	0	0	0	0	0	0	0	0
Gm21919		0	NA	NA	NA	NA	NA		0	0	0	0	0	0	0	0	0	0	0	0
Gm28645		0	NA	NA	NA	NA	NA		0	0	0	0	0	0	0	0	0	0	0	0
Gm19087		6.52799	1.69722	1.32141	1.2844	0.199002	NA		6.90978	0	0	6.52643	0	4.35748	2.26725	1.12645	1.09266	23.5418	16.123	12.3557
Gm28742		0	NA	NA	NA	NA	NA		0	0	0	0	0	0	0	0	0	0	0	0
Gm19498		0	NA	NA	NA	NA	NA		0	0	0	0	0	0	0	0	0	0	0	0
Gm29256		0	NA	NA	NA	NA	NA		0	0	0	0	0	0	0	0	0	0	0	0
Gm21996		0	NA	NA	NA	NA	NA		0	0	0	0	0	0	0	0	0	0	0	0
Gm29031		0	NA	NA	NA	NA	NA		0	0	0	0	0	0	0	0	0	0	0	0
Gm21247		0	NA	NA	NA	NA	NA		0	0	0	0	0	0	0	0	0	0	0	0
Gm5058		0	NA	NA	NA	NA	NA		0	0	0	0	0	0	0	0	0	0	0.333333	0
Gm5511		0	NA	NA	NA	NA	NA		0	0	0	0	0	0	0	0	0	0	0	0
Gm7145		0	NA	NA	NA	NA	NA		0	0	0	0	0	0	0	0	0	0	0	0
Gm8446		0	NA	NA	NA	NA	NA		0	0	0	0	0	0	0	0	0	0	0	0
Gm28374		5.59945	2.94929	1.78615	1.65119	0.0986988	NA		0	2	0	4.47256	1.16054	0	0	9.27525	0	19.4624	0	29.4445
Gm20379		1.85024	2.29915	2.6209	0.877237	0.380358	NA		4	0	0	0	0	0	9.00229	0	0	3	0	7
Gm29428		0	NA	NA	NA	NA	NA		0	0	0	0	0	0	0	0	0	0	0	0
Gm28101		0	NA	NA	NA	NA	NA		0	0	0	0	0	0	0	0	0	0	0	0
H2al1a		0	NA	NA	NA	NA	NA		0	0	0	0	0	0	0	0	0	0	0	0
Gm28171		0	NA	NA	NA	NA	NA		0	0	0	0	0	0	0	0	0	0	0	0
Gm3551		0.383681	-2.1309	3.07962	-0.691934	0.488979	NA		5	0	0	0	0	0	0	0	0	0	0	0
Gm20819		0	NA	NA	NA	NA	NA		0	0	0	0	0	0	0	0	0	0	0	0
Scgb1b6-ps		0	NA	NA	NA	NA	NA		0	0	0	0	0	0	0	0	0	0	0	0
Gm29073		0	NA	NA	NA	NA	NA		0	0	0	0	0	0	0	0	0	0	0	0
Gm28413		0	NA	NA	NA	NA	NA		0	0	0	0	0	0	0	0	0	0	0	0
Gm28230		18.061	-0.611252	0.961892	-0.635468	0.525123	0.835752		32.6765	14.3979	7.57463	9.46534	44.3623	18.5112	28.3363	35.5976	4.95789	0	21.2459	0
Gm21163		0	NA	NA	NA	NA	NA		0	0	0	0	0	0	0	0	0	0	0	0
Gm20793		0	NA	NA	NA	NA	NA		0	0	0	0	0	0	0	0	0	0	0	0
Gm28576		0	NA	NA	NA	NA	NA		0	0	0	0	0	0	0	0	0	0	0	0
Gm28193		0	NA	NA	NA	NA	NA		0	0	0	0	0	0	0	0	0	0	0	0
Gm28659		0.553023	-1.86525	3.06912	-0.607749	0.543354	NA		0	0	0	5.00048	0	0	0	0	0	0	1.00022	0
Gm28428		0	NA	NA	NA	NA	NA		0	0	0	0	0	0	0	0	0	0	0	0
Gm7634		0.0892873	-0.587788	3.11654	-0.188603	0.850404	NA		0	0	0	0	0	1	0	0	0	0	0	0
Gm4207		0	NA	NA	NA	NA	NA		0	0	0	0	0	0	0	0	0	0	0	0
Gm21462		0	NA	NA	NA	NA	NA		0	0	0	0	0	0	0	0	0	0	0	0
Gm8525		0	NA	NA	NA	NA	NA		0	0	0	0	0	0	0	0	0	0	0	0
Gm28862		0	NA	NA	NA	NA	NA		0	0	0	0	0	0	0	0	0	0	0	0
Gm28636		0	NA	NA	NA	NA	NA		0	0	0	0	0	0	0	0	0	0	0	0
Kat6b-ps2		0	NA	NA	NA	NA	NA		0	0	0	0	0	0	0	0	0	0	0	0
Gm29471		0	NA	NA	NA	NA	NA		0	0	0	0	0	0	0	0	0	0	0	0
Gm19029		0.251977	0.376168	3.11654	0.1207	0.903928	NA		0	1.00017	0	0	0	0	1.00007	0	0	1.00008	0	0
Gm29604		0	NA	NA	NA	NA	NA		0	0	0	0	0	0	0	0	0	0	0	0
Mrgprc1-ps		0	NA	NA	NA	NA	NA		0	0	0	0	0	0	0	0	0	0	0	0
1700040F15Rik		0	NA	NA	NA	NA	NA		0	0	0	0	0	0	0	0	0	0	0	0
Gm21111		0	NA	NA	NA	NA	NA		0	0	0	0	0	0	0	0	0	0	0	0
Gm29574		0	NA	NA	NA	NA	NA		0	0	0	0	0	0	0	0	0	0	0	0
Gm28607		0	NA	NA	NA	NA	NA		0	0	0	0	0	0	0	0	0	0	0	0
Gm28860		0	NA	NA	NA	NA	NA		0	0	0	0	0	0	0	0	0	0	0	0
Gm21184		0	NA	NA	NA	NA	NA		0	0	0	0	0	0	0	0	0	0	0	0
Gm29251		0	NA	NA	NA	NA	NA		0	0	0	0	0	0	0	0	0	0	0	0
Gm28778		1.02406	3.42894	3.03043	1.1315	0.257844	NA		0	0	0	0	0	0	7.89636	6.24901	0	0	0	0
Gm28186		0	NA	NA	NA	NA	NA		0	0	0	0	0	0	0	0	0	0	0	0
Gm18357		0	NA	NA	NA	NA	NA		0	0	0	0	0	0	0	0	0	0	0	0
Taar7e		0	NA	NA	NA	NA	NA		0	0	0	0	0	0	0	0	0	0	0	0
Gm4322		0	NA	NA	NA	NA	NA		0	0	0	0	0	0	0	0	0	0	0	0
Gm21672		0	NA	NA	NA	NA	NA		0	0	0	0	0	0	0	0	0	0	0	0
Gm28110		0	NA	NA	NA	NA	NA		0	0	0	0	0	0	0	0	0	0	0	0
Gm8419		0.0709632	0.373997	3.11654	0.120004	0.90448	NA		0	0	0	0	0	0	1	0	0	0	0	0
Gm29184		0	NA	NA	NA	NA	NA		0	0	0	0	0	0	0	0	0	0	0	0
Gm20902		0	NA	NA	NA	NA	NA		0	0	0	0	0	0	0	0	0	0	0	0
Gm21765		0	NA	NA	NA	NA	NA		0	0	0	0	0	0	0	0	0	0	0	0
Gm6137		0	NA	NA	NA	NA	NA		0	0	0	0	0	0	0	0	0	0	0	0
Gm19587		0	NA	NA	NA	NA	NA		0	0	0	0	0	0	0	0	0	0	0	0
Gm8976		0.0979465	-0.587788	3.11654	-0.188603	0.850404	NA		0	1.00025	0	0	0	0	0	0	0	0	0	0
Gm28358		0	NA	NA	NA	NA	NA		0	0	0	0	0	0	0	0	0	0	0	0
Gm28434		0	NA	NA	NA	NA	NA		0	0	0	0	0	0	0	0	0	0	0	0
Gm28227		0	NA	NA	NA	NA	NA		0	0	0	0	0	0	0	0	0	0	0	0
Gm21173		0	NA	NA	NA	NA	NA		0	0	0	0	0	0	0	0	0	0	0	0
Gm29197		0	NA	NA	NA	NA	NA		0	0	0	0	0	0	0	0	0	0	0	0
Gm28446		0	NA	NA	NA	NA	NA		0	0	0	0	0	0	0	0	0	0	0	0
Ifna7		0	NA	NA	NA	NA	NA		0	0	0	0	0	0	0	0	0	0	0	0
Gm21717		0	NA	NA	NA	NA	NA		0	0	0	0	0	0	0	0	0	0	0	0
Gm10075		0	NA	NA	NA	NA	NA		0	0	0	0	0	0	0	0	0	0	0	0
Gm9271		0	NA	NA	NA	NA	NA		0	0	0	0	0	0	0	0	0	0	0	0
Gm28160		0	NA	NA	NA	NA	NA		0	0	0	0	0	0	0	0	0	0	0	0
Gm28533		0	NA	NA	NA	NA	NA		0	0	0	0	0	0	0	0	0	0	0	0
Gm21497		0	NA	NA	NA	NA	NA		0	0	0	0	0	0	0	0	0	0	0	0
Gm20776		0	NA	NA	NA	NA	NA		0	0	0	0	0	0	0	0	0	0	0	0
Gm29523		0	NA	NA	NA	NA	NA		0	0	0	0	0	0	0	0	0	0	0	0
Topbp1-ps2		0	NA	NA	NA	NA	NA		0	0	0	0	0	0	0	0	0	0	0	0
Rpl23a-ps8		0	NA	NA	NA	NA	NA		0	0	0	0	0	0	0	0	0	0	0	0
Gm5147		0.0880274	-0.587788	3.11654	-0.188603	0.850404	NA		0	0	0	0	1.00011	0	0	0	0	0	0	0
Gm21774		0	NA	NA	NA	NA	NA		0	0	0	0	0	0	0	0	0	0	0	0
Gm29476		0	NA	NA	NA	NA	NA		0	0	0	0	0	0	0	0	0	0	0	0
Gm28814		0	NA	NA	NA	NA	NA		0	0	0	0	0	0	0	0	0	0	0	0
Gm28953		0	NA	NA	NA	NA	NA		0	0	0	0	0	0	0	0	0	0	0	0
Scgb1b25-ps		0	NA	NA	NA	NA	NA		0	0	0	0	0	0	0	0	0	0	0	0
Gm17764		0.141926	0.854888	3.11654	0.274307	0.783849	NA		0	0	0	0	0	0	2	0	0	0	0	0
Gm28716		0	NA	NA	NA	NA	NA		0	0	0	0	0	0	0	0	0	0	0	0
Gm20798		0	NA	NA	NA	NA	NA		0	0	0	0	0	0	0	0	0	0	0	0
Gm5116		0	NA	NA	NA	NA	NA		0	0	0	0	0	0	0	0	0	0	0	0
Gm28847		0	NA	NA	NA	NA	NA		0	0	0	0	0	0	0	0	0	0	0	0
Gm29435		0	NA	NA	NA	NA	NA		0	0	0	0	0	0	0	0	0	0	0	0
Scgb2b5-ps		0	NA	NA	NA	NA	NA		0	0	0	0	0	0	0	0	0	0	0	0
Rps23-ps1		6540.23	0.521969	0.180266	2.89554	0.00378506	0.0989829		4643.05	4463.68	5495.28	4451.78	5963.87	5890.52	7651.9	8838.65	5871.22	9504.9	6997.53	8384.5
Gm21257		0	NA	NA	NA	NA	NA		0	0	0	0	0	0	0	0	0	0	0	0
Gm29613		0	NA	NA	NA	NA	NA		0	0	0	0	0	0	0	0	0	0	0	0
Gm3332		0	NA	NA	NA	NA	NA		0	0	0	0	0	0	0	0	0	0	0	0
Gm29344		0	NA	NA	NA	NA	NA		0	0	0	0	0	0	0	0	0	0	0	0
Gm8403		0	NA	NA	NA	NA	NA		0	0	0	0	0	0	0	0	0	0	0	0
Gm3508		1.9347	-1.30338	1.86216	-0.699928	0.483972	NA		2.34992	6.35682	0	0	0	7.45798	0	0	3.20363	1.00032	0.707807	2.00969
Gm28466		0	NA	NA	NA	NA	NA		0	0	0	0	0	0	0	0	0	0	0	0
Gm28618		0	NA	NA	NA	NA	NA		0	0	0	0	0	0	0	0	0	0	0	0
Gm28350		0	NA	NA	NA	NA	NA		0	0	0	0	0	0	0	0	0	0	0	0
Gm28366		0	NA	NA	NA	NA	NA		0	0	0	0	0	0	0	0	0	0	0	0
Gm7329		0.81547	-3.19858	3.0399	-1.0522	0.292709	NA		0	0	0	9.14588	0	0	0	0	0	0	0	0
Gm18254		0	NA	NA	NA	NA	NA		0	0	0	0	0	0	0	0	0	0	0	0
Gm29333		0	NA	NA	NA	NA	NA		0	0	0	0	0	0	0	0	0	0	0	0
Gm21122		0	NA	NA	NA	NA	NA		0	0	0	0	0	0	0	0	0	0	0	0
Gm29161		0	NA	NA	NA	NA	NA		0	0	0	0	0	0	0	0	0	0	0	0
Gm29667		1.69092	0.186662	1.55393	0.120123	0.904386	NA		1.01547	0	0	0	4.06069	4.04628	3.03217	1.01509	1.01705	3.03506	2.05432	1.01394
Gm28596		0	NA	NA	NA	NA	NA		0	0	0	0	0	0	0	0	0	0	0	0
Gm21301		0	NA	NA	NA	NA	NA		0	0	0	0	0	0	0	0	0	0	0	0
Gm15459		17.0272	-1.10572	1.06117	-1.04198	0.29742	0.691521		24.8737	21.0849	0	66.5746	3.55325	13.7723	25.7049	24.9295	17.5016	0	3.12862	2.02221
Gm20889		0	NA	NA	NA	NA	NA		0	0	0	0	0	0	0	0	0	0	0	0
Gm28251		0	NA	NA	NA	NA	NA		0	0	0	0	0	0	0	0	0	0	0	0
Gm28150		0	NA	NA	NA	NA	NA		0	0	0	0	0	0	0	0	0	0	0	0
Gm28396		0	NA	NA	NA	NA	NA		0	0	0	0	0	0	0	0	0	0	0	0
Gm28594		0	NA	NA	NA	NA	NA		0	0	0	0	0	0	0	0	0	0	0	0
Gm29086		0	NA	NA	NA	NA	NA		0	0	0	0	0	0	0	0	0	0	0	0
Gm28669		0	NA	NA	NA	NA	NA		0	0	0	0	0	0	0	0	0	0	0	0
Gm21287		0	NA	NA	NA	NA	NA		0	0	0	0	0	0	0	0	0	0	0	0
Gm2693		10.1808	-1.59677	1.35574	-1.17779	0.238882	NA		0	0	73	8	5	9	6	8	9	11	0	0
Gm28894		0	NA	NA	NA	NA	NA		0	0	0	0	0	0	0	0	0	0	0	0
Itpa-ps2		0	NA	NA	NA	NA	NA		0	0	0	0	0	0	0	0	0	0	0	0
Gm17847		0	NA	NA	NA	NA	NA		0	0	0	0	0	0	0	0	0	0	0	0
Gm21285		0	NA	NA	NA	NA	NA		0	0	0	0	0	0	0	0	0	0	0	0
Gm28907		0	NA	NA	NA	NA	NA		0	0	0	0	0	0	0	0	0	0	0	0
Gm29094		0	NA	NA	NA	NA	NA		0	0	0	0	0	0	0	0	0	0	0	0
Gm5920		0.0636394	0.373997	3.11654	0.120004	0.90448	NA		0	0	0	0	0	0	0	0	1.00111	0	0	0
Gm21115		0	NA	NA	NA	NA	NA		0	0	0	0	0	0	0	0	0	0	0	0
Gm17790		0	NA	NA	NA	NA	NA		0	0	0	0	0	0	0	0	0	0	0	0
Gm8307		0.803585	-3.17848	3.04041	-1.04541	0.295833	NA		0	0	0	0	0	9	0	0	0	0	0	0
Gm28770		0	NA	NA	NA	NA	NA		0	0	0	0	0	0	0	0	0	0	0	0
Gm28845		0	NA	NA	NA	NA	NA		0	0	0	0	0	0	0	0	0	0	0	0
Gm29281		0	NA	NA	NA	NA	NA		0	0	0	0	0	0	0	0	0	0	0	0
Gm28232		0	NA	NA	NA	NA	NA		0	0	0	0	0	0	0	0	0	0	0	0
Gm28057		0	NA	NA	NA	NA	NA		0	0	0	0	0	0	0	0	0	0	0	0
Gm21627		0	NA	NA	NA	NA	NA		0	0	0	0	0	0	0	0	0	0	0	0
Gm28400		0	NA	NA	NA	NA	NA		0	0	0	0	0	0	0	0	0	0	0	0
Gm29382		0	NA	NA	NA	NA	NA		0	0	0	0	0	0	0	0	0	0	0	0
Gm10925		236.017	2.85941	1.52391	1.87637	0.0606042	0.36425		236.019	44.647	0.00986143	59.6027	0.00988276	4.62902	31.014	143.812	7.77891	56.5423	990.946	980.483
Gm12669		1.41123	-1.73475	2.83039	-0.612902	0.539941	NA		0	0	0	9.43615	0	2.96461	0	0	1.64964	0	1.55062	0
Gm21302		0	NA	NA	NA	NA	NA		0	0	0	0	0	0	0	0	0	0	0	0
Gm9320		15.0029	-0.318908	1.01253	-0.31496	0.752792	NA		12.1216	23.2757	46.3899	0	17.2115	0	7.03158	3.07584	15.2394	12.1059	30.2509	11.1069
Gm28830		0	NA	NA	NA	NA	NA		0	0	0	0	0	0	0	0	0	0	0	0
Gm18981		0.634254	-2.83513	3.05034	-0.92945	0.352656	NA		0	0	0	7	0	0	0	0	0	0	0	0
Gm20846		0	NA	NA	NA	NA	NA		0	0	0	0	0	0	0	0	0	0	0	0
Gm21720		0	NA	NA	NA	NA	NA		0	0	0	0	0	0	0	0	0	0	0	0
Gm28243		0	NA	NA	NA	NA	NA		0	0	0	0	0	0	0	0	0	0	0	0
Gm28598		0	NA	NA	NA	NA	NA		0	0	0	0	0	0	0	0	0	0	0	0
Gm28534		0	NA	NA	NA	NA	NA		0	0	0	0	0	0	0	0	0	0	0	0
Gm29196		0	NA	NA	NA	NA	NA		0	0	0	0	0	0	0	0	0	0	0	0
Gm6610		4.04463	3.00903	1.76943	1.70056	0.0890256	NA		0	0	0	0	0	5	3	2	7	8	0	23
Gm21824		0	NA	NA	NA	NA	NA		0	0	0	0	0	0	0	0	0	0	0	0
Gm20849		0	NA	NA	NA	NA	NA		0	0	0	0	0	0	0	0	0	0	0	0
Gm28773		0	NA	NA	NA	NA	NA		0	0	0	0	0	0	0	0	0	0	0	0
Gm28281		0	NA	NA	NA	NA	NA		0	0	0	0	0	0	0	0	0	0	0	0
Gm7195		0	NA	NA	NA	NA	NA		0	0	0	0	0	0	0	0	0	0	0	0
Gm29567		0	NA	NA	NA	NA	NA		0	0	0	0	0	0	0	0	0	0	0	0
Gm28204		0	NA	NA	NA	NA	NA		0	0	0	0	0	0	0	0	0	0	0	0
Gm20897		0	NA	NA	NA	NA	NA		0	0	0	0	0	0	0	0	0	0	0	0
Gm8304		0	NA	NA	NA	NA	NA		0	0	0	0	0	0	0	0	0	0	0	0
Gm28685		0	NA	NA	NA	NA	NA		0	0	0	0	0	0	0	0	0	0	0	0
Gm29634		0	NA	NA	NA	NA	NA		0	0	0	0	0	0	0	0	0	0	0	0
Gm29178		0	NA	NA	NA	NA	NA		0.1	0	0	0	0	0	0	0	0	0	0	0
Olfr1167		14.0959	0.416905	1.22748	0.339644	0.734125	NA		1.03364	0	0	8.09953	26.0906	33.046	17.7006	5.04141	12.7097	31.0891	0	32.1345
Gm18829		0.791878	0.398223	2.48051	0.160541	0.872455	NA		1	0	0	0	1	2	3	2	0	1	0	0
Gm20850		0	NA	NA	NA	NA	NA		0	0	0	0	0	0	0	0	0	0	0	0
Scgb2b31-ps		0	NA	NA	NA	NA	NA		0	0	0	0	0	0	0	0	0	0	0	0
Gm28559		0	NA	NA	NA	NA	NA		0	0	0	0	0	0	0	0	0	0	0	0
Gm29238		0	NA	NA	NA	NA	NA		0	0	0	0	0	0	0	0	0	0	0	0
Gm29310		0	NA	NA	NA	NA	NA		0	0	0	0	0	0	0	0	0	0	0	0
Gm2021		0	NA	NA	NA	NA	NA		0	0	0	0	0	0	0	0	0	0	0	0
Gm8392		0	NA	NA	NA	NA	NA		0	0	0	0	0	0	0	0	0	0	0	0
Lhb		13.5494	0.502626	1.09041	0.46095	0.644834	NA		3	18	29	0	9	6	14	8	6	7	54	0
Gm18751		0	NA	NA	NA	NA	NA		0	0	0	0	0	0	0	0	0	0	0	0
Gm19224		0	NA	NA	NA	NA	NA		0	0	0	0	0	0	0	0	0	0	0	0
Gm28655		0	NA	NA	NA	NA	NA		0	0	0	0	0	0	0	0	0	0	0	0
Gm18348		0	NA	NA	NA	NA	NA		0	0	0	0	0	0	0	0	0	0	0	0
Gm8520		0.266072	-0.584752	3.11654	-0.187629	0.851168	NA		0	1.68143	0	0	0	0	1.0992	0	0	0	0	0
Olfr10		2.68595	-0.0314082	2.90633	-0.0108068	0.991378	NA		0	0	0	15.3303	0	0	6	0	0	0	9	0
Gm5329		0	NA	NA	NA	NA	NA		0	0	0	0	0	0	0	0	0	0	0.333333	0
Gm28064		0	NA	NA	NA	NA	NA		0	0	0	0	0	0	0	0	0	0	0	0
Gm28143		0	NA	NA	NA	NA	NA		0	0	0	0	0	0	0	0	0	0	0	0
Gm29592		0	NA	NA	NA	NA	NA		0	0	0	0	0	0	0	0	0	0	0	0
Nscme3l		5.02332	0.706134	1.27959	0.551843	0.581056	NA		2	0	4	2	0	14	5	0	8	3	8	13
Gm28998		0	NA	NA	NA	NA	NA		0	0	0	0	0	0	0	0	0	0	0	0
Gm29372		0	NA	NA	NA	NA	NA		0	0	0	0	0	0	0	0	0	0	0	0
Gm29597		0	NA	NA	NA	NA	NA		0	0	0	0	0	0	0	0	0	0	0	0
Gm28560		0	NA	NA	NA	NA	NA		0	0	0	0	0	0	0	0	0	0	0	0
Gm28900		0	NA	NA	NA	NA	NA		0	0	0	0	0	0	0	0	0	0	0	0
Gm28473		0	NA	NA	NA	NA	NA		0	0	0	0	0	0	0	0	0	0	0	0
Gm28949		0	NA	NA	NA	NA	NA		0	0	0	0	0	0	0	0	0	0	0	0
Scgb1b13-ps		0	NA	NA	NA	NA	NA		0	0	0	0	0	0	0	0	0	0	0	0
Taar7f		0	NA	NA	NA	NA	NA		0	0	0	0	0	0	0	0	0	0	0	0
Gm29339		0	NA	NA	NA	NA	NA		0	0	0	0	0	0	0	0	0	0	0	0
Gm18728		0	NA	NA	NA	NA	NA		0	0	0	0	0	0	0	0	0	0	0	0
Gm28558		0	NA	NA	NA	NA	NA		0	0	0	0	0	0	0	0	0	0	0	0
Idi1-ps5		0.844848	1.11179	3.04534	0.365079	0.715053	NA		0	0	0	3	0	0	8	0	0	0	0	0
Gm21156		0.314717	-1.03265	3.11331	-0.331689	0.740124	NA		0	0	1.79567	0	1.14247	0	1.04849	0	0	0	0	0
Gm29133		0	NA	NA	NA	NA	NA		0	0	0	0	0	0	0	0	0	0	0	0
Gm28372		0.301449	0.815299	3.11088	0.26208	0.79326	NA		0	0	0	0	1.00015	0	2.78476	0	0	0	0	0
Gm29503		0	NA	NA	NA	NA	NA		0	0	0	0	0	0	0	0	0	0	0	0
Gm5700		0	NA	NA	NA	NA	NA		0	0	0	0	0	0	0	0	0	0	0	0
Gm29666		134.56	0.0919874	0.29006	0.317133	0.751143	0.933261		122.549	158.999	118.634	134.761	75.0358	134.043	146.156	77.5647	175.724	150.611	124.688	180.443
Gm2098		0	NA	NA	NA	NA	NA		0	0	0	0	0	0	0	0	0	0	0	0
Gm28553		0	NA	NA	NA	NA	NA		0	0	0	0	0	0	0	0	0	0	0	0
Gm29299		0	NA	NA	NA	NA	NA		0	0	0	0	0	0	0	0	0	0	0	0
Gm28459		0	NA	NA	NA	NA	NA		0	0	0	0	0	0	0	0	0	0	0	0
Gm29134		0.0833403	0.373997	3.11654	0.120004	0.90448	NA		0	0	0	0	0	0	0	0	0	1	0	0
Gm29334		0	NA	NA	NA	NA	NA		0	0	0	0	0	0	0	0	0	0	0	0
Gm20912		0	NA	NA	NA	NA	NA		0	0	0	0	0	0	0	0	0	0	0	0
Gm29072		0.678374	-0.0523238	3.05883	-0.0171058	0.986352	NA		0	1.4018	2.0106	1.00456	0	0	0	0	0	3.88691	0	0
Gm21837		0	NA	NA	NA	NA	NA		0	0	0	0	0	0	0	0	0	0	0	0
Gm29030		0	NA	NA	NA	NA	NA		0	0	0	0	0	0	0	0	0	0	0	0
Gm21741		0	NA	NA	NA	NA	NA		0	0	0	0	0	0	0	0	0	0	0	0
Gm28136		0	NA	NA	NA	NA	NA		0.1	0	0	0	0	0	0	0	0	0	0	0
Gm29647		0	NA	NA	NA	NA	NA		0	0	0	0	0	0	0	0	0	0	0	0
Gm7891		0.0767362	-0.587788	3.11654	-0.188603	0.850404	NA		1	0	0	0	0	0	0	0	0	0	0	0
Gm21856		0	NA	NA	NA	NA	NA		0	0	0	0	0	0	0	0	0	0	0	0
Gm21895		0	NA	NA	NA	NA	NA		0	0	0	0	0	0	0	0	0	0	0	0
Gm21333		0	NA	NA	NA	NA	NA		0	0	0	0	0	0	0	0	0	0	0	0
Gm29525		0	NA	NA	NA	NA	NA		0	0	0	0	0	0	0	0	0	0	0	0
Gm29169		0	NA	NA	NA	NA	NA		0	0	0	0	0	0	0	0	0	0	0	0
Gm29145		0	NA	NA	NA	NA	NA		0	0	0	0	0	0	0	0	0	0	0	0
Gm5371		0.177318	-1.06868	3.11654	-0.342907	0.731669	NA		0	0	0	0	1	1	0	0	0	0	0	0
Gm3121		0.0880274	-0.587788	3.11654	-0.188603	0.850404	NA		0	0	0	0	1	0	0	0	0	0	0	0
Gm8596		0	NA	NA	NA	NA	NA		0	0	0	0	0	0	0	0	0	0	0	0
Gm20871		0	NA	NA	NA	NA	NA		0	0	0	0	0	0	0	0	0	0	0	0
Gm28299		0	NA	NA	NA	NA	NA		0	0	0	0	0	0	0	0	0	0	0	0
Gm21889		0	NA	NA	NA	NA	NA		0	0	0	0	0	0	0	0	0	0	0	0
Gm18444		0	NA	NA	NA	NA	NA		0	0	0	0	0	0	0	0	0	0	0	0
Gm2325		0	NA	NA	NA	NA	NA		0	0	0	0	0	0	0	0	0	0	0	0
Gm21658		0	NA	NA	NA	NA	NA		0	0	0	0	0	0	0	0	0	0	0	0
Gm28910		0	NA	NA	NA	NA	NA		0	0	0	0	0	0	0	0	0	0	0	0
Gm28943		0	NA	NA	NA	NA	NA		0	0	0	0	0	0	0	0	0	0	0	0
Gm28377		0	NA	NA	NA	NA	NA		0	0	0	0	0	0	0	0	0	0	0	0
Gm20921		0	NA	NA	NA	NA	NA		0	0	0	0	0	0	0	0	0	0	0	0
Gm21152		0	NA	NA	NA	NA	NA		0	0	0	0	0	0	0	0	0	0	0	0
Gm5692		0	NA	NA	NA	NA	NA		0	0	0	0	0	0	0	0	0	0	0	0
Gm29262		0	NA	NA	NA	NA	NA		0	0	0	0	0	0	0	0	0	0	0	0
Ly6g6g		0	NA	NA	NA	NA	NA		0	0	0	0	0	0	0	0	0	0	0	0
Gm28794		0	NA	NA	NA	NA	NA		0	0	0	0	0	0	0	0	0	0	0	0
Gm28429		0	NA	NA	NA	NA	NA		0	0	0	0	0	0	0	0	0	0	0	0
Ms4a12		7.41837	0.440903	1.15406	0.382046	0.702428	NA		5	0	0	2.92912	6	22	7.65083	2	18.3595	22	1	5
Gm29377		0	NA	NA	NA	NA	NA		0	0	0	0	0	0	0	0	0	0	0	0
Gm18776		0	NA	NA	NA	NA	NA		0	0	0	0	0	0	0	0	0	0	0	0
Gm28451		0	NA	NA	NA	NA	NA		0	0	0	0	0	0	0	0	0	0	0	0
Gm28272		0	NA	NA	NA	NA	NA		0	0	0	0	0	0	0	0	0	0	0	0
Scgb2b29-ps		0	NA	NA	NA	NA	NA		0	0	0	0	0	0	0	0	0	0	0	0
Gm29075		0	NA	NA	NA	NA	NA		0	0	0	0	0	0	0	0	0	0	0	0
Gm28420		0	NA	NA	NA	NA	NA		0	0	0	0	0	0	0	0	0	0	0	0
Gm29224		0	NA	NA	NA	NA	NA		0	0	0	0	0	0	0	0	0	0	0	0
Gm28803		0	NA	NA	NA	NA	NA		0	0	0	0	0	0	0	0	0	0	0	0
Gm8856		0	NA	NA	NA	NA	NA		0	0	0	0	0	0	0	0	0	0	0	0
Gm28471		0	NA	NA	NA	NA	NA		0	0	0	0	0	0	0	0	0	0	0	0
Gm20815		0	NA	NA	NA	NA	NA		0	0	0	0	0	0	0	0	0	0	0	0
Gm18406		0.463412	0.653321	3.09745	0.210922	0.832948	NA		0	0	0	0	0	2	4	0	0	0	0	0
Gm28443		0	NA	NA	NA	NA	NA		0	0	0	0	0	0	0	0	0	0	0	0
Gm28329		0	NA	NA	NA	NA	NA		0	0	0	0	0	0	0	0	0	0	0	0
Gm29057		0	NA	NA	NA	NA	NA		0	0	0	0	0	0	0	0	0	0	0	0
Gm21829		0	NA	NA	NA	NA	NA		0	0	0	0	0	0	0	0	0	0	0	0
Gm4017		2.63938	1.97242	2.33444	0.844922	NA	NA		0	0	0	5.00221	0	1.00266	1	0	0	1	0	22.0168
Mrgprb7-ps		0	NA	NA	NA	NA	NA		0	0	0	0	0	0	0	0	0	0	0	0
Gm18798		0	NA	NA	NA	NA	NA		0	0	0	0	0	0	0	0	0	0	0	0
Scgb1b5-ps		0	NA	NA	NA	NA	NA		0	0	0	0	0	0	0	0	0	0	0	0
Gm8498		1.13409	2.34841	3.03278	0.774343	0.438728	NA		0	0	0	1.97749	0	0	0	0	0	3.26317	6.72884	0
Gm28759		0	NA	NA	NA	NA	NA		0	0	0	0	0	0	0	0	0	0	0	0
Gm28695		0	NA	NA	NA	NA	NA		0	0	0	0	0	0	0	0	0	0	0	0
Gm29577		0	NA	NA	NA	NA	NA		0	0	0	0	0	0	0	0	0	0	0	0
Gm29470		0	NA	NA	NA	NA	NA		0	0	0	0	0	0	0	0	0	0	0	0
Vmn1r200		0.569928	-0.606032	3.08081	-0.196712	0.844053	NA		0	0	0	0	0	4	3	0	0	0	0	0
Gm29022		0	NA	NA	NA	NA	NA		0	0	0	0	0	0	0	0	0	0	0	0
Gm29517		0	NA	NA	NA	NA	NA		0	0	0	0	0	0	0	0	0	0	0	0
Gm4545		0	NA	NA	NA	NA	NA		0	0	0	0	0	0	0	0	0	0	0	0
Gm29164		0.346197	0.984888	3.10412	0.317284	0.751028	NA		1.00006	0	0	0	0	0	0	0	0	1.00006	0	2.00007
Olfr1166		0	NA	NA	NA	NA	NA		0	0	0	0	0	0	0	0	0	0	0	0
Gm28069		0	NA	NA	NA	NA	NA		0	0	0	0	0	0	0	0	0	0	0	0
Gm29631		0	NA	NA	NA	NA	NA		0	0	0	0	0	0	0	0	0	0	0	0
Gm8531		0	NA	NA	NA	NA	NA		0	0	0	0	0	0	0	0	0	0	0	0
Gm2707		2.18168	0.0642447	1.79003	0.0358902	0.97137	NA		0	1	1	0	1	9	12.0156	1	1	0	1.19435	0
1810018F18Rik		2.05184	-1.76477	2.30515	-0.765577	0.443928	NA		1	0	0	8	9	0	3	0	0	3	0	0
Gm21796		0	NA	NA	NA	NA	NA		0	0	0	0	0	0	0	0	0	0	0	0
Eef1a1-ps2		0.188464	-0.107034	3.11654	-0.0343439	0.972603	NA		0	0	0	0	1	0	0	0	0	0	1	0
Gm29533		0	NA	NA	NA	NA	NA		0	0	0	0	0	0	0	0	0	0	0	0
Gm21524		0	NA	NA	NA	NA	NA		0	0	0	0	0	0	0	0	0	0	0	0
Gm6679		0	NA	NA	NA	NA	NA		0	0	0	0	0	0	0	0	0	0	0	0
Gm20808		0	NA	NA	NA	NA	NA		0	0	0	0	0	0	0	0	0	0	0	0
Gm18350		0	NA	NA	NA	NA	NA		0	0	0	0	0	0	0	0	0	0	0	0
Gm21843		0	NA	NA	NA	NA	NA		0	0	0	0	0	0	0	0	0	0	0	0
Gm21755		0	NA	NA	NA	NA	NA		0	0	0	0	0	0	0	0	0	0	0	0
Gm28819		0.494135	-2.50739	3.06389	-0.818368	NA	NA		0.1	0	17.9998	0	0	0	0	0.0750279	0	0	0	0.0213144
Gm29038		0	NA	NA	NA	NA	NA		0	0	0	0	0	0	0	0	0	0	0	0
Gm28437		753.321	0.514297	1.22621	0.419419	0.67491	0.903684		2681.62	240.165	38.6473	376.071	0.300662	469.358	2127.37	2324.23	499.212	70.9728	309.893	485.723
1700025B11Rik		1.87107	4.28841	3.01823	1.42083	NA	NA		0	0	0	0	0	0	0	0	0	0	0	20
Gm28628		0	NA	NA	NA	NA	NA		0	0	0	0	0	0	0	0	0	0	0	0
Gm28416		0	NA	NA	NA	NA	NA		0	0	0	0	0	0	0	0	0	0	0	0
Gm28341		0	NA	NA	NA	NA	NA		0	0	0	0	0	0	0	0	0	0	0	0
Gm29034		0	NA	NA	NA	NA	NA		0	0	0	0	0	0	0	0	0	0	0	0
Gm29452		0	NA	NA	NA	NA	NA		0	0	0	0	0	0	0	0	0	0	0	0
Gm17971		14.9545	-0.515751	0.930847	-0.554067	0.579533	NA		4.00029	2	24	51.0089	17.0052	4	12.0006	32.0047	15.0039	17.0008	5.00124	0
Gm28654		0	NA	NA	NA	NA	NA		0	0	0	0	0	0	0	0	0	0	0	0
Gm28371		0	NA	NA	NA	NA	NA		0	0	0	0	0	0	0	0	0	0	0	0
Gm21869		0	NA	NA	NA	NA	NA		0	0	0	0	0	0	0	0	0	0	0	0
Gm5254		0.441914	0.421959	3.10801	0.135765	0.892007	NA		0	0	0	0	1.00002	1	1.00003	0	0	0	1.00008	1.00003
Gm19637		0.0758197	0.373997	3.11654	0.120004	0.90448	NA		0	0	0	0	0	0	0	1	0	0	0	0
Gm8000		0	NA	NA	NA	NA	NA		0	0	0	0	0	0	0	0	0	0	0	0
Gm17981		0.283853	1.60247	3.09786	0.517284	0.604958	NA		0	0	0	0	0	0	4	0	0	0	0	0
Rpl23a-ps7		0	NA	NA	NA	NA	NA		0	0	0	0	0	0	0	0	0	0	0	0
Gm29639		0	NA	NA	NA	NA	NA		0	0	0	0	0	0	0	0	0	0	0	0
Gm28117		0	NA	NA	NA	NA	NA		0	0	0	0	0	0	0	0	0	0	0	0
Gm21139		0	NA	NA	NA	NA	NA		0	0	0	0	0	0	2.27e-07	0	0	0	0	0
Gm28142		0	NA	NA	NA	NA	NA		0	0	0	0	0	0	0	0	0	0	0	0
Gm21151		0	NA	NA	NA	NA	NA		0	0	0	0	0	0	0	0	0	0	0	0
Gm28412		0	NA	NA	NA	NA	NA		0	0	0	0	0	0	0	0	0	0	0	0
Gm20814		0	NA	NA	NA	NA	NA		0	0	0	0	0	0	0	0	0	0	0	0
Gm20818		0	NA	NA	NA	NA	NA		0	0	0	0	0	0	0	0	0	0	0	0
Gm28200		0	NA	NA	NA	NA	NA		0	0	0	0	0	0	0	0	0	0	0	0
Gm20892		0	NA	NA	NA	NA	NA		0	0	0	0	0	0	0	0	0	0	0	0
Gm17929		0	NA	NA	NA	NA	NA		0	0	0	0	0	0	0	0	0	0	0	0
Gm28305		0	NA	NA	NA	NA	NA		0	0	0	0	0	0	0	0	0	0	0	0
Gm17777		0	NA	NA	NA	NA	NA		0	0	0	0	0	0	0	0	0	0	0	0
Sly		0	NA	NA	NA	NA	NA		0	0	0	0	0	0	0	0	0	0	0	0
Gm20905		0	NA	NA	NA	NA	NA		0	0	0	0	0	0	0	0	0	0	0	0
Gm20894		0	NA	NA	NA	NA	NA		0	0	0	0	0	0	0	0	0	0	0	0
Gm28184		0	NA	NA	NA	NA	NA		0	0	0	0	0	0	0	0	0	0	0	0
Gm21799		0	NA	NA	NA	NA	NA		0	0	0	0	0	0	0	0	0	0	0	0
Gm13278		0	NA	NA	NA	NA	NA		0	0	0	0	0	0	0.241968	0.419633	0	0	0	0
Gm29218		0	NA	NA	NA	NA	NA		0	0	0	0	0	0	0	0	0	0	0	0
Macroh2a3		0	NA	NA	NA	NA	NA		0	0	0	0	0	0	0	0	0	0	0	0
Gm7593		0.10044	0.373997	3.11654	0.120004	0.90448	NA		0	0	0	0	0	0	0	0	0	0	1	0
Gm29519		0	NA	NA	NA	NA	NA		0	0	0	0	0	0	0	0	0	0	0	0
Hoxd4		104.625	-0.210695	0.32437	-0.64955	0.515983	0.832043		159.474	119.155	43.4132	131.535	95.6081	113.133	156.785	139.253	54.7114	107.228	109.873	54
Gm29586		0	NA	NA	NA	NA	NA		0	0	0	0	0	0	0	0	0	0	0	0
Gm28909		0	NA	NA	NA	NA	NA		0	0	0	0	0	0	0	0	0	0	0	0
Gm2914		1.20528	3.64741	3.02662	1.20511	0.228161	NA		0	0	0	0	0	0	0	0	0	0	12	0
Vmn2r-ps149		0	NA	NA	NA	NA	NA		0	0	0	0	0	0	0	0	0	0	0	0
Gm28614		0	NA	NA	NA	NA	NA		0	0	0	0	0	0	0	0	0	0	0	0
Gm28861		0	NA	NA	NA	NA	NA		0	0	0	0	0	0	0	0	0	0	0	0
Scgb1b16-ps		0	NA	NA	NA	NA	NA		0	0	0	0	0	0	0	0	0	0	0	0
Eif4a-ps4		123.54	-0.0688406	2.88634	-0.0238505	0.980972	0.994485		0	104.355	348.856	55.8339	236.14	3.39e-05	0.00342452	797.01	2.17e-06	0	0	0
Gm21849		0	NA	NA	NA	NA	NA		0	0	0	0	0	0	0	0	0	0	0	0
Gm29149		0	NA	NA	NA	NA	NA		0	0	0	0	0	0	0	0	0	0	0	0
Gm9239		0	NA	NA	NA	NA	NA		0	0	0	0	0	0	0	0	0	0	0	0
Gm6866		0	NA	NA	NA	NA	NA		0	0	0	0	0	0	0	0	0	0	0	0
Gm29032		0	NA	NA	NA	NA	NA		0	0	0	0	0	0	0	0	0	0	0	0
Gm9687		0.602988	-2.12556	3.05858	-0.694951	0.487086	NA		0	0	0	3	1.00035	2.00092	0	0	1.0003	0	0	0
Gm20802		0	NA	NA	NA	NA	NA		0	0	0	0	0	0	0	0	0	0	0	0
Gm28125		0	NA	NA	NA	NA	NA		0	0	0	0	0	0	0	0	0	0	0	0
Gm28749		0.121718	0.633961	3.11654	0.203418	0.838808	NA		0.1	0	0	0	0	0	0	2.09492	0	0	0	0.489343
Gm28615		0	NA	NA	NA	NA	NA		0	0	0	0	0	0	0	0	0	0	0	0
Gm29308		0	NA	NA	NA	NA	NA		0	0	0	0	0	0	0	0	0	0	0	0
Gm5266		0.409244	-0.641075	3.11082	-0.206079	0.836729	NA		0	0	0	0	0	3	2	0	0	0	0	0
Gm19891		0	NA	NA	NA	NA	NA		0	0	0	0	0	0	0	0	0	0	0	0
Gm8524		0	NA	NA	NA	NA	NA		0	0	0	0	0	0	0	0	0	0	0	0
Gm29354		0	NA	NA	NA	NA	NA		0	0	0	0	0	0	0	0	0	0	0	0
Gm28788		0	NA	NA	NA	NA	NA		0	0	0	0	0	0	0	0	0	0	0	0
Gm28569		0	NA	NA	NA	NA	NA		0	0	0	0	0	0	0	0	0	0	0	0
Gm29451		0	NA	NA	NA	NA	NA		0	0	0	0	0	0	0	0	0	0	0	0
Gm20302		0.0906078	-0.587788	3.11654	-0.188603	0.850404	NA		0	0	0	1.0014	0	0	0	0	0	0	0	0
Gm6717		0	NA	NA	NA	NA	NA		0	0	0	0	0	0	0	0	0	0	0	0
Gm21881		0	NA	NA	NA	NA	NA		0	0	0	0	0	0	0	0	0	0	0	0
Gm20954		0	NA	NA	NA	NA	NA		0	0	0	0	0	0	0	0	0	0	0	0
Gm21330		0	NA	NA	NA	NA	NA		0	0	0	0	0	0	0	0	0	0	0	0
Gm21862		0	NA	NA	NA	NA	NA		0	0	0	0	0	0	0	0	0	0	0	0
Gm28283		0	NA	NA	NA	NA	NA		0	0	0	0	0	0	0	0	0	0	0	0
Scgb1b15		0	NA	NA	NA	NA	NA		0	0	0	0	0	0	0	0	0	0	0	0
1700007E05Rik		3.67845	4.74777	1.70246	2.78877	0.00529088	NA		0	0	0	0	0	1	1	0	11	14	10	7
Gm18033		0	NA	NA	NA	NA	NA		0	0	0	0	0	0	0	0	0	0	0	0
Gm6750		0	NA	NA	NA	NA	NA		0	0	0	0	0	0	0	0	0	0	0	0
Gm28123		0	NA	NA	NA	NA	NA		0	0	0	0	0	0	0	0	0	0	0	0
Gm28304		0	NA	NA	NA	NA	NA		0	0	0	0	0	0	0	0	0	0	0	0
Gm28266		0.359501	0.984722	3.10414	0.317228	0.751071	NA		1	0	0	0	0	0	0	0	0	1	2	0
Gm29111		0	NA	NA	NA	NA	NA		0	0	0	0	0	0	0	0	0	0	0	0
Gm28919		0	NA	NA	NA	NA	NA		0	0	0	0	0	0	0	0	0	0	0	0
Gm29026		0	NA	NA	NA	NA	NA		0	0	0	0	0	0	0	0	0	0	0	0
Scgb1b9-ps		0	NA	NA	NA	NA	NA		0	0	0	0	0	0	0	0	0	0	0	0
Gm29216		393371	0.553872	0.301348	1.83798	0.0660648	0.376902		366419	234699	313446	314061	294135	324084	304807	299420	224424	630585	489999	805873
Gm28105		0	NA	NA	NA	NA	NA		0	0	0	0	0	0	0	0	0	0	0	0
Gm3496		0	NA	NA	NA	NA	NA		0	0	0	0	0	0	0	0	0	0	0	0
Ifna6		0	NA	NA	NA	NA	NA		0	0	0	0	0	0	0	0	0	0	0	0
Gm20932		0	NA	NA	NA	NA	NA		0	0	0	0	0	0	0	0	0	0	0	0
Gm21841		0	NA	NA	NA	NA	NA		0	0	0	0	0	0	0	0	0	0	0	0
Gm21242		0	NA	NA	NA	NA	NA		0	0	0	0	0	0	0	0	0	0	0	0
Gm28780		0	NA	NA	NA	NA	NA		0	0	0	0	0	0	0	0	0	0	0	0
Gm8326		0.241031	-0.589216	3.11654	-0.189061	0.850045	NA		0	0	0	0	1.00038	1.00039	0	0	1.00045	0	0	0
Gm29121		0	NA	NA	NA	NA	NA		0	0	0	0	0	0	0	0	0	0	0	0
Gm21912		0	NA	NA	NA	NA	NA		0	0	0	0	0	0	0	0	0	0	0	0
Scgb2b9-ps		0	NA	NA	NA	NA	NA		0	0	0	0	0	0	0	0	0	0	0	0
Gm28334		0	NA	NA	NA	NA	NA		0	0	0	0	0	0	0	0	0	0	0	0
Gm28831		0	NA	NA	NA	NA	NA		0	0	0	0	0	0	0	0	0	0	0	0
Gm28657		0	NA	NA	NA	NA	NA		0	0	0	0	0	0	0	0	0	0	0	0
Gm20847		0	NA	NA	NA	NA	NA		0	0	0	0	0	0	0	0	0	0	0	0
Gm18342		0	NA	NA	NA	NA	NA		0	0	0	0	0	0	0	0	0	0	0	0
Gm8600		0	NA	NA	NA	NA	NA		0	0	0	0	0	0	0	0	0	0	0	0
Gm8449		0.671023	-0.75027	2.60798	-0.287682	0.77359	NA		3	1	0	0	1	0	1	0	0	1	1	0
Gm29314		0	NA	NA	NA	NA	NA		0	0	0	0	0	0	0	0	0	0	0	0
Gm21317		0	NA	NA	NA	NA	NA		0	0	0	0	0	0	0	0	0	0	0	0
Gm3454		0	NA	NA	NA	NA	NA		0	0	0	0	0	0	0	0	0	0	0	0
Gm8480		0	NA	NA	NA	NA	NA		0	0	0	0	0	0	0	0	0	0	0	0
Gm29496		0	NA	NA	NA	NA	NA		0	0	0	0	0	0	0	0	0	0	0	0
Btbd35f15		0	NA	NA	NA	NA	NA		0	0	0	0	0	0	0	0	0	0	0	0
Scgb2b32-ps		0	NA	NA	NA	NA	NA		0	0	0	0	0	0	0	0	0	0	0	0
Gm18447		0	NA	NA	NA	NA	NA		0	0	0	0	0	0	0	0	0	0	0	0
Gm28308		3.93584	-0.11986	1.87346	-0.0639778	0.948988	NA		0	0	0	10.3308	12.8538	0	0	2.19835	11.4968	9.02051	0	3.12229
Gm29214		0	NA	NA	NA	NA	NA		0	0	0	0	0	0	0	0	0	0	0	0
B020011L13Rik		0	NA	NA	NA	NA	NA		0	0	0	0	0	0	0	0	0	0	0	0
Gm29171		0	NA	NA	NA	NA	NA		0	0	0	0	0	0	0	0	0	0	0	0
Gm5252		0	NA	NA	NA	NA	NA		0	0	0	0	0	0	0	0	0	0	0	0
Gm7356		0	NA	NA	NA	NA	NA		0	0	0	0	0	0	0	0	0	0	0	0
Gm29397		7.28407	0.286972	2.31686	0.123862	0.901424	NA		0	0	0	36.3194	0	0	0	0	0	12.4485	0.993987	32.3213
Gm21281		0	NA	NA	NA	NA	NA		0	0	0	0	0	0	0	0	0	0	0	0
Gm21135		0	NA	NA	NA	NA	NA		0	0	0	0	0	0	0	0	0	0	0	0
Krtap28-13		0	NA	NA	NA	NA	NA		0	0	0	0	0	0	0	0	0	0	0	0
Gm12663		0.166157	-1.06868	3.11654	-0.342907	0.731669	NA		0	0	1.14934	0	1.33688	0	0	0	0	0	0	0
Gm29109		0	NA	NA	NA	NA	NA		0	0	0	0	0	0	0	0	0	0	0	0
Gm28957		0	NA	NA	NA	NA	NA		0	0	0	0	0	0	0	0	0	0	0	0
Gm21877		0	NA	NA	NA	NA	NA		0	0	0	0	0	0	0	0	0	0	0	0
Scgb2b4-ps		0	NA	NA	NA	NA	NA		0	0	0	0	0	0	0	0	0	0	0	0
Gm28835		0	NA	NA	NA	NA	NA		0	0	0	0	0	0	0	0	0	0	0	0
Rpl23a-ps10		0	NA	NA	NA	NA	NA		0	0	0	0	0	0	0	0	0	0	0	0
Rpl30-ps6		1.33369	3.24199	3.02533	1.07162	NA	NA		0	0	1	0	0	0	0	0	20	0	0	0
Gm10193		0	NA	NA	NA	NA	NA		0	0	0	0	0	0	0	0	0	0	0	0
Gm28148		0	NA	NA	NA	NA	NA		0	0	0	0	0	0	0	0	0	0	0	0
Gm4753		0	NA	NA	NA	NA	NA		0	0	0	0	0	0	0	0	0	0	0	0
Gm28480		0	NA	NA	NA	NA	NA		0	0	0	0	0	0	0	0	0	0	0	0
Dnah7c		7.06554	2.29369	1.21943	1.88095	0.0599786	NA		4	0	0.993992	3	0	6.11201	2.13665	0	16	30	9	13.5819
Gm29180		0	NA	NA	NA	NA	NA		0	0	0	0	0	0	0	0	0	0	0	0
Gm29607		0	NA	NA	NA	NA	NA		0	0	0	0	0	0	0	0	0	0	0	0
Gm29076		0	NA	NA	NA	NA	NA		0	0	0	0	0	0	0	0	0	0	0	0
Gm29469		0	NA	NA	NA	NA	NA		0	0	0	0	0	0	0	0	0	0	0	0
Gm29505		0	NA	NA	NA	NA	NA		0	0	0	0	0	0	0	0	0	0	0	0
Gm28219		0	NA	NA	NA	NA	NA		0	0	0	0	0	0	0	0	0	0	0	0
Gm7135		2.1418	-0.904328	2.62079	-0.345059	0.73005	NA		16	0	2	0	0	0	0	4	7	0	0	0
Gm28162		0	NA	NA	NA	NA	NA		0	0	0	0	0	0	0	0	0	0	0	0
Gm28573		0	NA	NA	NA	NA	NA		0	0	0	0	0	0	0	0	0	0	0	0
Gm28665		0	NA	NA	NA	NA	NA		0	0	0	0	0	0	0	0	0	0	0	0
Gm28973		0	NA	NA	NA	NA	NA		0	0	0	0	0	0	0	0	0	0	0	0
H3c10		0	NA	NA	NA	NA	NA		0	0	0	0	0	0	0	0	0	0	0	0
Gm2495		0	NA	NA	NA	NA	NA		0	0	0	0	0	0	0	0	0	0	0	0
Gm29661		0	NA	NA	NA	NA	NA		0	0	0	0	0	0	0	0	0	0	0	0
Gm28211		0	NA	NA	NA	NA	NA		0	0	0	0	0	0	0	0	0	0	0	0
Gm7358		0	NA	NA	NA	NA	NA		0	0	0	0	0	0	0	0	0	0	0	0
Mrgprb9-ps		0	NA	NA	NA	NA	NA		0	0	0	0	0	0	0	0	0	0	0	0
Gm29490		0	NA	NA	NA	NA	NA		0	0	0	0	0	0	0	0	0	0	0	0
Gm29300		0	NA	NA	NA	NA	NA		0	0	0	0	0	0	0	0	0	0	0	0
Gm29484		0	NA	NA	NA	NA	NA		0	0	0	0	0	0	0	0	0	0	0	0
Gm28290		0	NA	NA	NA	NA	NA		0	0	0	0	0	0	0	0	0	0	0	0
Gm28080		0	NA	NA	NA	NA	NA		0	0	0	0	0	0	0	0	0	0	0	0
Gm9114		0.198378	-0.108979	3.11654	-0.0349681	0.972105	NA		0	1.00002	0	0	0	0	0	0	0	0	1.07245	0
Gm19028		0	NA	NA	NA	NA	NA		0	0	0	0	0	0	0	0	0	0	0	0
Zfp813-ps		0	NA	NA	NA	NA	NA		0	0	0	0	0	0	0	0	0	0	0	0
Gm28844		0	NA	NA	NA	NA	NA		0	0	0	0	0	0	0	0	0	0	0	0
Gm28383		0	NA	NA	NA	NA	NA		0	0	0	0	0	0	0	0	0	0	0	0
Gm18291		0	NA	NA	NA	NA	NA		0	0	0	0	0	0	0	0	0	0	0	0
Gm28769		0	NA	NA	NA	NA	NA		0	0	0	0	0	0	0	0	0	0	0	0
Btbd35f16		0	NA	NA	NA	NA	NA		0	0	0	0	0	0	0	0	0	0	0	0
Gm28213		0	NA	NA	NA	NA	NA		0	0	0	0	0	0	0	0	0	0	0	0
Gm28843		0	NA	NA	NA	NA	NA		0	0	0	0	0	0	0	0	0	0	0	0
Gm5261		0	NA	NA	NA	NA	NA		0	0	0	0	0	0	0	0	0	0	0	0
Pced1c-ps		0	NA	NA	NA	NA	NA		0	0	0	0	0	0	0	0	0	0	0	0
Ms4a4a		84.7568	-0.135144	0.493983	-0.27358	0.784407	0.944904		40	41	99	70	121	140	83	92	161	56	116	11
Gm29420		0	NA	NA	NA	NA	NA		0	0	0	0	0	0	0	0	0	0	0	0
Olfr1217		4.59112	0.365704	1.88564	0.193942	NA	NA		0	0	1	0	25.0379	1	3.00894	0	1	9	1.00484	0
Gm8241		0	NA	NA	NA	NA	NA		0	0	0	0	0	0	0	0	0	0	0	0
Gm28510		0	NA	NA	NA	NA	NA		0	0	0	0	0	0	0	0	0	0	0	0
Mug-ps1		0	NA	NA	NA	NA	NA		0	0	0	0	0	0	0	0	0	0	0	0
Gm2617		0	NA	NA	NA	NA	NA		0	0	0	0	0	0	0	0	0	0	0	0
Gm28961		0	NA	NA	NA	NA	NA		0	0	0	0	0	0	0	0	0	0	0	0
Gm29596		0	NA	NA	NA	NA	NA		0	0	0	0	0	0	0	0	0	0	0	0
Scgb1b18		0	NA	NA	NA	NA	NA		0	0	0	0	0	0	0	0	0	0	0	0
Gm20882		0	NA	NA	NA	NA	NA		0	0	0	0	0	0	0	0	0	0	0	0
Gm21155		0	NA	NA	NA	NA	NA		0	0	0	0	0	0	0	0	0	0	0	0
Gm28581		0	NA	NA	NA	NA	NA		0	0	0	0	0	0	0	0	0	0	0	0
Gm29485		0	NA	NA	NA	NA	NA		0	0	0	0	0	0	0	0	0	0	0	0
Gm28168		3.27281	3.15383	2.09875	1.50272	0.132912	NA		3	1	0	0	0	0	4	0	17	19	0	0
Gm21647		0	NA	NA	NA	NA	NA		0	0	0	0	0	0	0	0	0	0	0	0
Gm28983		0	NA	NA	NA	NA	NA		0	0	0	0	0	0	0	0	0	0	0	0
Gm29600		0	NA	NA	NA	NA	NA		0	0	0	0	0	0	0	0	0	0	0	0
Gm21902		0	NA	NA	NA	NA	NA		0	0	0	0	0	0	0	0	0	0	0	0
Gm28433		0	NA	NA	NA	NA	NA		0	0	0	0	0	0	0	0	0	0	0	0
Gm6003		0	NA	NA	NA	NA	NA		0	0	0	0	0	0	0	0	0	0	0	0
Gm29272		0	NA	NA	NA	NA	NA		0	0	0	0	0	0	0	0	0	0	0	0
Gm7901		0	NA	NA	NA	NA	NA		0	0	0	0	0	0	0	0	0	0	0	0
Gm29441		0	NA	NA	NA	NA	NA		0	0	0	0	0	0	0	0	0	0	0	0
Gm29211		0	NA	NA	NA	NA	NA		0	0	0	0	0	0	0	0	0	0	0	0
Gm5157		1.04914	0.908447	3.01115	0.301695	0.762885	NA		0	1	0	2	1	0	0	9	0	0	0	0
Gm29454		0	NA	NA	NA	NA	NA		0	0	0	0	0	0	0	0	0	0	0	0
Gm336		0	NA	NA	NA	NA	NA		0	0	0	0	0	0	0	0	0	0	0	0
Gm28795		0	NA	NA	NA	NA	NA		0	0	0	0	0	0	0	0	0	0	0	0
Rhoay-ps1		0	NA	NA	NA	NA	NA		0	0	0	0	0	0	0	0	0	0	0	0
Gm29179		0	NA	NA	NA	NA	NA		0.1	0	0	0	0	0	0	0	0	0	0	0
Gm21749		0	NA	NA	NA	NA	NA		0	0	0	0	0	0	0	0	0	0	0	0
Gm17791		0	NA	NA	NA	NA	NA		0	0	0	0	0	0	0	0	0	0	0	0
Gm28530		3.33187	1.11636	1.68486	0.662582	0.507598	NA		3.02477	0	0	1.00731	0	8.03847	0	7.04887	0	7.04227	8.0705	4.03155
Gm1988		0	NA	NA	NA	NA	NA		0	0	0	0	0	0	0	0	0	0	0	0
Gm21805		0	NA	NA	NA	NA	NA		0	0	0	0	0	0	0	0	0	0	0	0
Gm18701		0	NA	NA	NA	NA	NA		0	0	0	0	0	0	0	0	0	0	0	0
Gm19193		0	NA	NA	NA	NA	NA		0	0	0	0	0	0	0	0	0	0	0	0
Gm3052		47.3244	0.0295033	0.432529	0.0682113	0.945617	0.987984		64	30	44	39	30	65.678	67	20	31	70.7488	63	36.759
Gm7436		0.0935537	0.373997	3.11654	0.120004	0.90448	NA		0	0	0	0	0	0	0	0	0	0	0	1
Gm29548		0	NA	NA	NA	NA	NA		0	0	0	0	0	0	0	0	0	0	0	0
Gm28662		0	NA	NA	NA	NA	NA		0	0	0	0	0	0	0	0	0	0	0	0
Gm7761		1.09789	-3.62779	3.0305	-1.1971	0.231269	NA		0	2	0	10	0	0	0	0	0	0	0	0
Gm29556		0	NA	NA	NA	NA	NA		0	0	0	0	0	0	0	0	0	0	0	0
Gm21129		0	NA	NA	NA	NA	NA		0	0	0	0	0	0	0	0	0	0	0	0
Gm29276		0	NA	NA	NA	NA	NA		0	0	0	0	0	0	0	0	0	0	0	0
Gm20893		0	NA	NA	NA	NA	NA		0	0	0	0	0	0	0	0	0	0	0	0
Gm21316		0	NA	NA	NA	NA	NA		0	0	0	0	0	0	0	0	0	0	0	0
Gm18448		0.613889	-2.80311	3.05138	-0.918637	0.358285	NA		8	0	0	0	0	0	0	0	0	0	0	0
Gm20859		0	NA	NA	NA	NA	NA		0	0	0	0	0	0	0	0	0	0	0	0
Gm28997		0	NA	NA	NA	NA	NA		0	0	0	0	0	0	0	0	0	0	0	0
Olfr1220		11.1483	-0.938979	0.998899	-0.940014	0.34721	NA		16.2593	5.07201	16.0665	7.89256	16.5944	23.5966	9.00966	31.8241	0	3.01349	5.08253	0
Gm28883		0	NA	NA	NA	NA	NA		0	0	0	0	0	0	0	0	0	0	0	0
Gm4405		0.539422	-1.82829	3.07099	-0.595343	0.551614	NA		1.9816	1.97822	0	0	0	1.04155	0	0	0	0	0.994147	0
Scgb2b33		0	NA	NA	NA	NA	NA		0	0	0	0	0	0	0	0	0	0	0	0
Gm28090		0	NA	NA	NA	NA	NA		0	0	0	0	0	0	0	0	0	0	0	0
Gm20927		0	NA	NA	NA	NA	NA		0	0	0	0	0	0	0	0	0	0	0	0
Gm21792		0	NA	NA	NA	NA	NA		0	0	0	0	0	0	0	0	0	0	0	0
Gm28912		0.0892873	-0.587788	3.11654	-0.188603	0.850404	NA		0	0	0	0	0	1	0	0	0	0	0	0
Gm8885		0.0979465	-0.587788	3.11654	-0.188603	0.850404	NA		0	1.00079	0	0	0	0	0	0	0	0	0	0
Gm29391		0	NA	NA	NA	NA	NA		0	0	0	0	0	0	0	0	0	0	0	0
Gm2950		0	NA	NA	NA	NA	NA		0	0	0	0	0	0	0	0	0	0	0	0
Vmn2r-ps139		0	NA	NA	NA	NA	NA		0	0	0	0	0	0	0	0	0	0	0	0
Btbd35f12		0	NA	NA	NA	NA	NA		0	0	0	0	0	0	0	0	0	0	0	0
Rps27a-ps1		0.882227	-0.0274225	2.76007	-0.00993546	0.992073	NA		0	0	0	0	1.00014	4.00228	3.00032	2.00083	1.00056	0	0	0
Rpl7a-ps10		0.379758	1.14996	3.09634	0.371394	0.710344	NA		0	0	0	0	1.00153	0	0	3.00762	1.003	0	0	0
Gm28257		0	NA	NA	NA	NA	NA		0	0	0	0	0	0	0	0	0	0	0	0
Gm28385		0	NA	NA	NA	NA	NA		0	0	0	0	0	0	0	0	0	0	0	0
Gm29641		0	NA	NA	NA	NA	NA		0	0	0	0	0	0	0	0	0	0	0	0
Gm21573		0	NA	NA	NA	NA	NA		0	0	0	0	0	0	0	0	0	0	0	0
Gm5681		0.195893	-1.06868	3.11654	-0.342907	0.731669	NA		0	1.5	0	0	0	0	0	0	0	0	0	0
Gm21899		0	NA	NA	NA	NA	NA		0	0	0	0	0	0	0	0	0	0	0	0
Gm20868		0	NA	NA	NA	NA	NA		0	0	0	0	0	0	0	0	0	0	0	0
Ska2l-ps		0	NA	NA	NA	NA	NA		0	0	0	0	0	0	0	0	0	0	0	0
Scgb1b12		0	NA	NA	NA	NA	NA		0	0	0	0	0	0	0	0	0	0	0	0
Gm7837		0.0906078	-0.587788	3.11654	-0.188603	0.850404	NA		0	0	0	1	0	0	0	0	0	0	0	0
Csnk2a1-ps3		12.355	0.479519	1.16427	0.41186	0.680442	NA		0	30.5723	0	4.9163	12.9209	5.76386	37.4959	0	12.4237	21.2363	10.2006	10.5362
Gm21908		0	NA	NA	NA	NA	NA		0	0	0	0	0	0	0	0	0	0	0	0
Gm29110		0	NA	NA	NA	NA	NA		0	0	0	0	0	0	0	0	0	0	0	0
Gm29259		0	NA	NA	NA	NA	NA		0	0	0	0	0	0	0	0	0	0	0	0
Zbed4-ps1		0	NA	NA	NA	NA	NA		0	0	0	0	0	0	0	0	0	0	0	0
Gm29306		0	NA	NA	NA	NA	NA		0	0	0	0	0	0	0	0	0	0	0	0
Gm29383		0.151639	0.854888	3.11654	0.274307	0.783849	NA		0	0	0	0	0	0	0	2	0	0	0	0
Gm29029		0	NA	NA	NA	NA	NA		0	0	0	0	0	0	0	0	0	0	0	0
Gm18352		1.17536	-3.72258	3.02876	-1.22907	0.219044	NA		0	12	0	0	0	0	0	0	0	0	0	0
Gm29422		0	NA	NA	NA	NA	NA		0	0	0	0	0	0	0	0	0	0	0	0
Gm4373		0.259557	1.40894	3.10675	0.45351	0.650181	NA		0	0	0	0	0	0	0	1	0	1.00001	1	0
Gm9220		0	NA	NA	NA	NA	NA		0	0	0	0	0	0	0	0	0	0	0	0
Gm29385		0	NA	NA	NA	NA	NA		0	0	0	0	0	0	0	0	0	0	0	0
Gm8870		0	NA	NA	NA	NA	NA		0	0	0	0	0	0	0	0	0	0	0	0
Gm29118		0	NA	NA	NA	NA	NA		0	0	0	0	0	0	0	0	0	0	0	0
Scgb2b1		0	NA	NA	NA	NA	NA		0	0	0	0	0	0	0	0	0	0	0	0
Gm28314		0	NA	NA	NA	NA	NA		0	0	0	0	0	0	0	0	0	0	0	0
Gm28647		0	NA	NA	NA	NA	NA		0	0	0	0	0	0	0	0	0	0	0	0
Gm29144		0	NA	NA	NA	NA	NA		0	0	0	0	0	0	0	0	0	0	0	0
Gm7364		0	NA	NA	NA	NA	NA		0	0	0	0	0	0	0	0	0	0	0	0
Gm5703		0	NA	NA	NA	NA	NA		0	0	0	0	0	0	0	0	0	0	0	0
Txn-ps1		0	NA	NA	NA	NA	NA		0	0	0	0	0	0	0	0	0	0	0	0
Gm6187		0.151639	0.854888	3.11654	0.274307	0.783849	NA		0	0	0	0	0	0	0	2.00094	0	0	0	0
Gm28361		0	NA	NA	NA	NA	NA		0	0	0	0	0	0	0	0	0	0	0	0
Gm20898		0	NA	NA	NA	NA	NA		0	0	0	0	0	0	0	0	0	0	0	0
Gm20915		0	NA	NA	NA	NA	NA		0	0	0	0	0	0	0	0	0	0	0	0
Vmn1r206		5.46135	0.698948	1.49922	0.466207	0.641067	NA		0	1.00072	0	18.0318	0	4.02795	6.15579	9.35055	1.00046	13.069	0	12.0032
Gm21181		0	NA	NA	NA	NA	NA		0	0	0	0	0	0	0	0	0	0	0	0
Gm28828		0	NA	NA	NA	NA	NA		0	0	0	0	0	0	0	0	0	0	0	0
Gm29036		1.53149	3.99986	3.02155	1.32378	0.185577	NA		0	0	0	0	0	0	0	3	0	0	0	14
Rbm6-ps1		0	NA	NA	NA	NA	NA		0	0	0	0	0	0	0	0	0	0	0	0
Gm29104		0	NA	NA	NA	NA	NA		0	0	0	0	0	0	0	0	0	0	0	0
Gm20842		0	NA	NA	NA	NA	NA		0	0	0	0	0	0	0	0	0	0	0	0
Gm21779		0	NA	NA	NA	NA	NA		0	0	0	0	0	0	0	0	0	0	0	0
Gm5621		0	NA	NA	NA	NA	NA		0	0	0	0	0	0	0	0	0	0	0	0
Gm28700		0	NA	NA	NA	NA	NA		0	0	0	0	0	0	0	0	0	0	0	0
Ace3		0.20088	0.854888	3.11654	0.274307	0.783849	NA		0	0	0	0	0	0	0	0	0	0	2	0
Gm28939		0	NA	NA	NA	NA	NA		0	0	0	0	0	0	0	0	0	0	0	0
Gm7560		0	NA	NA	NA	NA	NA		0	0	0	0	0	0	0	0	0	0	0	0
Gm29357		0	NA	NA	NA	NA	NA		0	0	0	0	0	0	0	0	0	0	0	0
Gm7933		0	NA	NA	NA	NA	NA		0	0	0	0	0	0	0	0	0	0	0	0
Gm8495		0.354816	1.91275	3.08037	0.620948	0.534634	NA		0	0	0	0	0	0	5	0	0	0	0	0
Gm29047		0	NA	NA	NA	NA	NA		0	0	0	0	0	0	0	0	0	0	0	0
Gm6947		0	NA	NA	NA	NA	NA		0	0	0	0	0	0	0	0	0	0	0	0
Gm18443		0	NA	NA	NA	NA	NA		0	0	0	0	0	0	0	0	0	0	0	0
Gm28436		0	NA	NA	NA	NA	NA		0	0	0	0	0	0	0	0	0	0	0	0
Mrgpra18-ps		0	NA	NA	NA	NA	NA		0	0	0	0	0	0	0	0	0	0	0	0
Gm21245		0	NA	NA	NA	NA	NA		0	0	0	0	0	0	0	0	0	0	0	0
Gm28882		0	NA	NA	NA	NA	NA		0	0	0	0	0	0	0	0	0	0	0	0
Gm20884		0	NA	NA	NA	NA	NA		0	0	0	0	0	0	0	0	0	0	0	0
Gm28896		0	NA	NA	NA	NA	NA		0	0	0	0	0	0	0	0	0	0	0	0
Scgb1b11		0	NA	NA	NA	NA	NA		0	0	0	0	0	0	0	0	0	0	0	0
Gm8597		0	NA	NA	NA	NA	NA		0	0	0	0	0	0	0	0	0	0	0	0
Gm28343		0	NA	NA	NA	NA	NA		0	0	0	0	0	0	0	0	0	0	0	0
Gm28635		0.195893	-1.06868	3.11654	-0.342907	0.731669	NA		0	2.36524	0	0	0	0	0	0	0	0	0	0
Gm28106		0	NA	NA	NA	NA	NA		0	0	0	0	0	0	0	0	0	0	0	0
Gm29534		0	NA	NA	NA	NA	NA		0	0	0	0	0	0	0	0	0	0	0	0
Gm6820		0	NA	NA	NA	NA	NA		0	0	0	0	0	0	0	0	0	0	0	0
Gm6060		0	NA	NA	NA	NA	NA		0	0	0	0	0	0	0	0	0	0	0	0
Gm20792		0	NA	NA	NA	NA	NA		0	0	0	0	0	0	0	0	0	0	0	0
Gm8004		0	NA	NA	NA	NA	NA		0	0	0	0	0	0	0	0	0	0	0	0
Gm20864		0	NA	NA	NA	NA	NA		0	0	0	0	0	0	0	0	0	0	0	0
Scgb1b28-ps		0	NA	NA	NA	NA	NA		0	0	0	0	0	0	0	0	0	0	0	0
Gm18666		0	NA	NA	NA	NA	NA		0	0	0	0	0	0	0	0	0	0	0	0
Gm28392		0	NA	NA	NA	NA	NA		0	0	0	0	0	0	0	0	0	0	0	0
Mrgpra14		0	NA	NA	NA	NA	NA		0	0	0	0	0	0	0	0	0	0	0	0
Gm21920		0	NA	NA	NA	NA	NA		0	0	0	0	0	0	0	0	0	0	0	0
Rhoay-ps3		0.0979465	-0.587788	3.11654	-0.188603	0.850404	NA		0	1.00123	0	0	0	0	0	0	0	0	0	0
Gm29289		0	NA	NA	NA	NA	NA		0	0	0	0	0	0	0	0	0	0	0	0
Gm28937		0	NA	NA	NA	NA	NA		0	0	0	0	0	0	0	0	0	0	0	0
Gm21470		0	NA	NA	NA	NA	NA		0	0	0	0	0	0	0	0	0	0	0	0
Gm28149		0	NA	NA	NA	NA	NA		0	0	0	0	0	0	0	0	0	0	0	0
Gm28070		0	NA	NA	NA	NA	NA		0	0	0	0	0	0	0	0	0	0	0	0
Gm21832		0	NA	NA	NA	NA	NA		0	0	0	0	0	0	0	0	0	0	0	0
Gm29609		11.3632	0.188247	1.40244	0.134228	0.893223	NA		0	0	0	7.08473	36.0852	5.56958	3.9005	7.4417	0	9.45025	17.4127	46.2593
Gm20936		0	NA	NA	NA	NA	NA		0	0	0	0	0	0	0	0	0	0	0	0
Gm29228		0.711338	-1.62268	3.05975	-0.530333	0.595881	NA		0	0	1.00015	0	2.00066	3.00208	0	0	0	0	0	2.00083
Gm28946		0	NA	NA	NA	NA	NA		0	0	0	0	0	0	0	0	0	0	0	0
Gm17837		0.140478	-0.110526	3.11654	-0.0354644	0.971709	NA		1	0	0	0	0	0	0	0	1.00253	0	0	0
Gm29633		0	NA	NA	NA	NA	NA		0	0	0	0	0	0	0	0	0	0	0	0
Gm4854		0	NA	NA	NA	NA	NA		0	0	0	0	0	0	0	0	0	0	0	0
Gm20841		0	NA	NA	NA	NA	NA		0	0	0	0	0	0	0	0	0	0	0	0
Gm28599		0	NA	NA	NA	NA	NA		0	0	0	0	0	0	0	0	0	0	0	0
Gm28390		0	NA	NA	NA	NA	NA		0	0	0	0	0	0	0	0	0	0	0	0
Gm29280		0	NA	NA	NA	NA	NA		0	0	0	0	0	0	0	0	0	0	0	0
Gm28508		0	NA	NA	NA	NA	NA		0	0	0	0	0	0	0	0	0	0	0	0
Gm1982		0	NA	NA	NA	NA	NA		0	0	0	0	0	0	0	0	0	0	0	0
Gm21878		0	NA	NA	NA	NA	NA		0	0	0	0	0	0	0	0	0	0	0	0
Gm28916		0	NA	NA	NA	NA	NA		0	0	0	0	0	0	0	0	0	0	0	0
Gm28453		0	NA	NA	NA	NA	NA		0	0	0	0	0	0	0	0	0	0	0	0
Gm28337		0	NA	NA	NA	NA	NA		0	0	0	0	0	0	0	0	0	0	0	0
Gm20922		0	NA	NA	NA	NA	NA		0	0	0	0	0	0	0	0	0	0	0	0
Gm28648		0	NA	NA	NA	NA	NA		0	0	0	0	0	0	0	0	0	0	0	0
Gm21855		0	NA	NA	NA	NA	NA		0	0	0	0	0	0	0	0	0	0	0	0
Gm45784		0	NA	NA	NA	NA	NA		0	0	0	0	0	0	0	0	0	0	0	0
Gm20862		0	NA	NA	NA	NA	NA		0	0	0	0	0	0	0	0	0	0	0	0
Gm8354		0	NA	NA	NA	NA	NA		0	0	0	0	0	0	0	0	0	0	0	0
Gm29423		0	NA	NA	NA	NA	NA		0	0	0	0	0	0	0	0	0	0	0	0
Gm7858		0.0880274	-0.587788	3.11654	-0.188603	0.850404	NA		0	0	0	0	1	0	0	0	0	0	0	0
Gm29495		0	NA	NA	NA	NA	NA		0	0	0	0	0	0	0	0	0	0	0	0
Gm17796		0	NA	NA	NA	NA	NA		0	0	0	0	0	0	0	0	0	0	0	0
Gm28580		0.153881	-0.123145	3.11654	-0.0395135	0.968481	NA		0	0	0	0	0	1	0	0	1.00044	0	0	0
Gm28328		0	NA	NA	NA	NA	NA		0	0	0	0	0	0	0	0	0	0	0	0
Gm29189		0	NA	NA	NA	NA	NA		0	0	0	0	0	0	0	0	0	0	0	0
Gm18505		0	NA	NA	NA	NA	NA		0	0	0	0	0	0	0	0	0	0	0	0
Gm29335		0	NA	NA	NA	NA	NA		0	0	0	0	0	0	0	0	0	0	0	0
Gm28849		0	NA	NA	NA	NA	NA		0	0	0	0	0	0	0	0	0	0	0	0
Gm5733		0	NA	NA	NA	NA	NA		0	0	0	0	0	0	0	0	0	0	0	0
Gm21380		0	NA	NA	NA	NA	NA		0	0	0	0	0	0	0	0	0	0	0	0
Gm21683		0	NA	NA	NA	NA	NA		0	0	0	0	0	0	0	0	0	0	0	0
Gm21823		0	NA	NA	NA	NA	NA		0	0	0	0	0	0	0	0	0	0	0	0
Olfr1392		2.72239	2.2332	2.5382	0.879837	0.378947	NA		0	4.1297	0	0	0	1.01059	4.00027	0	0	0	0	21.0017
Gm2427		0	NA	NA	NA	NA	NA		0	0	0	0	0	0	0	0	0	0	0	0
Gm20887		0	NA	NA	NA	NA	NA		0	0	0	0	0	0	0	0	0	0	0	0
Gm2987		0	NA	NA	NA	NA	NA		0	0	0	0	0	0	0	0	0	0	0	0
Gm29402		0	NA	NA	NA	NA	NA		0	0	0	0	0	0	0	0	0	0	0	0
Gm28273		0	NA	NA	NA	NA	NA		0	0	0	0	0	0	0	0	0	0	0	0
Gm5734		0	NA	NA	NA	NA	NA		0	0	0	0	0	0	0	0	0	0	0	0
Gm8384		0	NA	NA	NA	NA	NA		0	0	0	0	0	0	0	0	0	0	0	0
Gm29068		0	NA	NA	NA	NA	NA		0	0	0	0	0	0	0	0	0	0	0	0
Gm21673		0	NA	NA	NA	NA	NA		0	0	0	0	0	0	0	0	0	0	0	0
Gm20908		0	NA	NA	NA	NA	NA		0	0	0	0	0	0	0	0	0	0	0	0
Gm29356		0	NA	NA	NA	NA	NA		0	0	0	0	0	0	0	0	0	0	0	0
Gm28829		0	NA	NA	NA	NA	NA		0	0	0	0	0	0	0	0	0	0	0	0
Gm9127		0	NA	NA	NA	NA	NA		0.0184147	0.0217917	0	0	0	0.00831061	0	0	0	0	0.00586632	0
Gm7255		0	NA	NA	NA	NA	NA		0	0	0	0	0	0	0	0	0	0	0	0
Gm28698		0	NA	NA	NA	NA	NA		0	0	0	0	0	0	0	0	0	0	0	0
Gm7553		0	NA	NA	NA	NA	NA		0	0	0	0	0	0	0	0	0	0	0	0
Gm28840		0	NA	NA	NA	NA	NA		0	0	0	0	0	0	0	0	0	0	0	0
Gm20853		0	NA	NA	NA	NA	NA		0	0	0	0	0	0	0	0	0	0	0	0
Gm20813		0	NA	NA	NA	NA	NA		0	0	0	0	0	0	0	0	0	0	0	0
Gm28956		0.161523	-0.103649	3.11654	-0.0332576	0.973469	NA		0	0	1	0	0	0	0	0	0	1	0	0
Gm29059		0	NA	NA	NA	NA	NA		0	0	0	0	0	0	0	0	0	0	0	0
Gm28500		0	NA	NA	NA	NA	NA		0	0	0	0	0	0	0	0	0	0	0	0
Gm5835		0.589349	1.12996	2.6608	0.424668	0.671078	NA		0	0	0	1.00083	0	1.00177	0	2.00215	1.00173	0	1.00159	1.00169
Gm28995		0	NA	NA	NA	NA	NA		0	0	0	0	0	0	0	0	0	0	0	0
Rnf170-ps		0	NA	NA	NA	NA	NA		0	0	0	0	0	0	0	0	0	0	0	0
Gm28419		0	NA	NA	NA	NA	NA		0	0	0	0	0	0	0	0	0	0	0	0
Gm28768		0	NA	NA	NA	NA	NA		0	0	0	0	0	0	0	0	0	0	0	0
Gm28261		0	NA	NA	NA	NA	NA		0	0	0	0	0	0	0	0	0	0	0	0
Gm9120		1.04375	1.09122	2.31761	0.47084	0.637755	NA		2.00001	0	0	0	1.00002	1.00001	3.00007	0	2.00004	0	0	4.00002
Gm28503		0.258507	0.378695	3.11654	0.121512	0.903286	NA		0	0	0	0	0	1	1	0	0	0	1	0
Gm17807		0	NA	NA	NA	NA	NA		0	0	0	0	0	0	0	0	0	0	0	0
Gm29659		0	NA	NA	NA	NA	NA		0	0	0	0	0	0	0	0	0	0	0	0
Gm28288		0	NA	NA	NA	NA	NA		0	0	0	0	0	0	0	0	0	0	0	0
Gm28269		0	NA	NA	NA	NA	NA		0	0	0	0	0	0	0	0	0	0	0	0
H2al1b		0	NA	NA	NA	NA	NA		0	0	0	0	0.00233711	0	0	0	0	0	0	0
Gm21308		0	NA	NA	NA	NA	NA		0	0	0	0	0	0	0	0	0	0	0	0
Gm29396		0	NA	NA	NA	NA	NA		0	0	0	0	0	0	0	0	0	0	0	0
Gm28256		0	NA	NA	NA	NA	NA		0	0	0	0	0	0	0	0	0	0	0	0
Gm21806		0	NA	NA	NA	NA	NA		0	0	0	0	0	0	0	0	0	0	0	0
Gm8581		0	NA	NA	NA	NA	NA		0	0	0	0	0	0	0	0	0	0	0	0
Gm28686		0	NA	NA	NA	NA	NA		0	0	0	0	0	0	0	0	0	0	0	0
Gm21752		0	NA	NA	NA	NA	NA		0	0	0	0	0	0	0	0	0	0	0	0
Gm20907		0	NA	NA	NA	NA	NA		0	0	0	0	0	0	0	0	0	0	0	0
Gm29412		0	NA	NA	NA	NA	NA		0	0	0	0	0	0	0	0	0	0	0	0
Gm20791		0	NA	NA	NA	NA	NA		0	0	0	0	0	0	0	0	0	0	0	0
Gm5829		0	NA	NA	NA	NA	NA		0	0	0	0	0	0	0	0	0	0	0	0
Gm21734		0	NA	NA	NA	NA	NA		0	0	0	0	0	0	0	0	0	0	0	0
Gm28968		0	NA	NA	NA	NA	NA		0	0	0	0	0	0	0	0	0	0	0	0
Gm20810		0	NA	NA	NA	NA	NA		0	0	0	0	0	0	0	0	0	0	0	0
Gm18800		1.2234	-0.547618	2.98542	-0.183431	0.85446	NA		0	0	7	0	0	1.66016	0	0	0	5.51084	0	0
Gm28247		0	NA	NA	NA	NA	NA		0	0	0	0	0	0	0	0	0	0	0	0
Gm11993		0.348059	1.85408	3.08348	0.601295	0.547644	NA		0	0	0	0	0	0	1.11143	0	0	0	0	3.40702
Gm28391		0	NA	NA	NA	NA	NA		0	0	0	0	0	0	0	0	0	0	0	0
Gm20844		0	NA	NA	NA	NA	NA		0	0	0	0	0	0	0	0	0	0	0	0
Gm19927		0	NA	NA	NA	NA	NA		0	0	0	0	0	0	0	0	0	0	0	0
Gm20749		0	NA	NA	NA	NA	NA		0	0	0	0	0	0	0	0	0	0	0	0
Gm29437		0	NA	NA	NA	NA	NA		0	0	0	0	0	0	0	0	0	0	0	0
Gm28474		0	NA	NA	NA	NA	NA		0	0	0	0	0	0	0	0	0	0	0	0
Gm20886		0	NA	NA	NA	NA	NA		0	0	0	0	0	0	0	0	0	0	0	0
Gm28627		0	NA	NA	NA	NA	NA		0	0	0	0	0	0	0	0	0	0	0	0
1700010N08Rik		0.0709632	0.373997	3.11654	0.120004	0.90448	NA		0	0	0	0	0	0	1	0	0	0	0	0
Gm21757		0	NA	NA	NA	NA	NA		0	0	0	0	0	0	0	0	0	0	0	0
Gm28144		0	NA	NA	NA	NA	NA		0	0	0	0	0	0	0	0	0	0	0	0
Mindy4b-ps		0	NA	NA	NA	NA	NA		0	0	0	0	0	0	0	0	0	0	0	0
Gm8918		0	NA	NA	NA	NA	NA		0	0	0	0	0	0	0	0	0	0	0	0
Gm29400		0	NA	NA	NA	NA	NA		0	0	0	0	0	0	0	0	0	0	0	0
Gm21634		0	NA	NA	NA	NA	NA		0	0	0	0	0	0	0	0	0	0	0	0
Gm9775		22.1394	0.281999	0.64649	0.4362	0.662692	0.899799		12	25	26	14.1516	13.5735	22.5049	38.2694	49.7901	4.01872	36	4.67345	19
Gm28680		0	NA	NA	NA	NA	NA		0	0	0	0	0	0	0	0	0	0	0	0
Gm21745		0	NA	NA	NA	NA	NA		0	0	0	0	0	0	0	0	0	0	0	0
Gm28389		0	NA	NA	NA	NA	NA		0	0	0	0	0	0	0	0	0	0	0	0
Gm28546		0	NA	NA	NA	NA	NA		0	0	0	0	0	0	0	0	0	0	0	0
Olfr1391		0.694637	2.19315	3.049	0.719301	0.471956	NA		0	0	0	0	1	0	0	8	0	0	0	0
Gm6028		0.154126	0.854888	3.11654	0.274307	0.783849	NA		0	0	0	0	0	0	1.00026	0	0	1.00021	0	0
Gm8176		0.250021	1.43349	3.10558	0.461585	0.644379	NA		0	0	0	0	0	0	0	0	0	3	0	0
Gm8203		1.30657	-3.8817	3.0261	-1.28274	0.199583	NA		0	0	0	0	13.0996	1.56997	0	0	0	0	0	0
Gm21076		0	NA	NA	NA	NA	NA		0	0	0	0	0	0	0	0	0	0	0	0
Gm29545		0	NA	NA	NA	NA	NA		0	0	0	0	0	0	0	0	0	0	0	0
Gm21840		0	NA	NA	NA	NA	NA		0	0	0	0	0	0	0	0	0	0	0	0
Gm28658		0	NA	NA	NA	NA	NA		0	0	0	0	0	0	0	0	0	0	0	0
Gm21654		0	NA	NA	NA	NA	NA		0	0	0	0	0	0	0	0	0	0	0	0
Gm53054		0	NA	NA	NA	NA	NA		0	0	0	0	0	0	0	0	0	0	0	0
9130401M01Rik		168.655	-0.10025	0.193498	-0.518093	0.604394	0.877585		171.386	130.778	210.262	188.875	136.066	168.934	168.615	197.032	168.848	154.529	149.245	174.739
Gm6244		0	NA	NA	NA	NA	NA		0	0	0	0	0	0	0	0	0	0	0	0
Gm28122		0	NA	NA	NA	NA	NA		0	0	0	0	0	0	0	0	0	0	0	0
Mrgprb12-ps		0	NA	NA	NA	NA	NA		0	0	0	0	0	0	0	0	0	0	0	0
Gm9230		0	NA	NA	NA	NA	NA		0	0	0	0	0	0	0	0	0	0	0	0
Gm29115		0	NA	NA	NA	NA	NA		0	0	0	0	0	0	0	0	0	0	0	0
Gm29427		8.74692	4.13491	2.00229	2.06509	0.0389141	NA		5.64127	0	0	0	0	0	0	0	30.3404	32.1997	37.1778	0
Mrgprc2-ps		6.0645	-1.01351	1.60448	-0.631676	0.527599	NA		7.05133	0	0	23.0569	0	15.7304	0	6.55833	0	12.1462	1.97588	3.46029
Gm21642		0	NA	NA	NA	NA	NA		0	0	0	0	0	0	0	0	0	0	0	0
Gm28724		0	NA	NA	NA	NA	NA		0	0	0	0	0	0	0	0	0	0	0	0
Gm28381		0	NA	NA	NA	NA	NA		0	0	0	0	0	0	0	0	0	0	0	0
Gm21790		0	NA	NA	NA	NA	NA		0	0	0	0	0	0	0	0	0	0	0	0
Gm28102		0	NA	NA	NA	NA	NA		0	0	0	0	0	0	0	0	0	0	0	0
Gm18501		0.178575	-1.06868	3.11654	-0.342907	0.731669	NA		0	0	0	0	0	2.00092	0	0	0	0	0	0
Gm29312		0	NA	NA	NA	NA	NA		0	0	0	0	0	0	0	0	0	0	0	0
Olfr1225		0	NA	NA	NA	NA	NA		0	0	0	0	0	0	0	0	0	0	0	0
Gm28825		0	NA	NA	NA	NA	NA		0	0	0	0	0	0	0	0	0	0	0	0
Gm29041		0	NA	NA	NA	NA	NA		0	0	0	0	0	0	0	0	0	0	0	0
Gm28992		0	NA	NA	NA	NA	NA		0	0	0	0	0	0	0	0	0	0	0	0
Gm20824		0	NA	NA	NA	NA	NA		0	0	0	0	0	0	0	0	0	0	0	0
Gm10074		0.0758197	0.373997	3.11654	0.120004	0.90448	NA		0	0	0	0	0	0	0	1.03612	0	0	0	0
Gm20835		0	NA	NA	NA	NA	NA		0	0	0	0	0	0	0	0	0	0	0	0
Gm18304		0	NA	NA	NA	NA	NA		0	0	0	0	0	0	0	0	0	0	0	0
Gm17748		0	NA	NA	NA	NA	NA		0	0	0	0	0	0	0	0	0	0	0	0
Gm28164		0	NA	NA	NA	NA	NA		0	0	0	0	0	0	0	0	0	0	0	0
Gm5268		0	NA	NA	NA	NA	NA		0	0	0	0	0	0	0	0	0	0	0	0
Gm29605		0	NA	NA	NA	NA	NA		0	0	0	0	0	0	0	0	0	0	0	0
Gm28438		14385.1	0.206952	0.411329	0.503131	0.614872	0.882027		10530.5	5602.82	19213.3	17518.5	12462.1	12673.3	16314.7	36555.3	9932.81	10859.2	7950.37	15604
Akp-ps1		1.1873	-0.906216	2.99459	-0.302618	0.762181	NA		0	0	0	8	0	0	5	0	0	0	0	1
Mrgprc4-ps		0	NA	NA	NA	NA	NA		0	0	0	0	0	0	0	0	0	0	0	0
Btf3-ps17		0	NA	NA	NA	NA	NA		0	0	0	0	0	0	0	0	0	0	0	0
Gm29167		0	NA	NA	NA	NA	NA		0	0	0	0	0	0	0	0	0	0	0	0
Gm4557		0	NA	NA	NA	NA	NA		0	0	0	0	0	0	0	0	0	0	0	0
Gm5370		0	NA	NA	NA	NA	NA		0	0	0	0	0	0	0	0	0	0	0	0
Gm29267		0	NA	NA	NA	NA	NA		0	0	0	0	0	0	0	0	0	0	0	0
Gm29241		0	NA	NA	NA	NA	NA		0	0	0	0	0	0	0	0	0	0	0	0
Tuba5-ps		0	NA	NA	NA	NA	NA		0	0	0	0	0	0	0	0	0	0	0	0
Gm28574		0	NA	NA	NA	NA	NA		0	0	0	0	0	0	0	0	0	0	0	0
Gm29576		0	NA	NA	NA	NA	NA		0	0	0	0	0	0	0	0	0	0	0	0
Gm19085		3.05745	1.28936	1.39406	0.924893	0.355022	NA		0	0	1.00165	5	2	2	5.28139	0	3.00339	1	7	9.00085
Ldhal6b		3.69895	-2.91673	1.61036	-1.81123	0.0701052	NA		1	9	11	9	0	7	1	0	0	0	0	4
1700001J11Rik		0	NA	NA	NA	NA	NA		0	0	0	0	0	0	0	0	0	0	0	0
Gm28693		0.250021	1.43349	3.10558	0.461585	0.644379	NA		0	0	0	0	0	0	0	0	0	3	0	0
Gm5248		0	NA	NA	NA	NA	NA		0	0	0	0	0	0	0	0	0	0	0	0
H3c11		26.9928	-0.359903	0.868611	-0.414343	0.678623	0.90502		51.3316	33.9978	0	35.7896	21.8249	30.4723	38.7184	30.3305	37.1033	10	0	39
Gm29516		0.332761	1.79471	3.08686	0.581401	0.56097	NA		0	0	0	0	0	0	0	0	1	1	0	2
Gm28384		0	NA	NA	NA	NA	NA		0	0	0	0	0	0	0	0	0	0	0	0
Scgb1b34-ps		0	NA	NA	NA	NA	NA		0	0	0	0	0	0	0	0	0	0	0	0
Gm28846		0	NA	NA	NA	NA	NA		0	0	0	0	0	0	0	0	0	0	0	0
Gm21922		0	NA	NA	NA	NA	NA		0	0	0	0	0	0	0	0	0	0	0	0
Gm28990		0	NA	NA	NA	NA	NA		0	0	0	0	0	0	0	0	0	0	0	0
Gm28976		0	NA	NA	NA	NA	NA		0	0	0	0	0	0	0	0	0	0	0	0
Gm28929		0	NA	NA	NA	NA	NA		0	0	0	0	0	0	0	0	0	0	0	0
Gm6198		0.10044	0.373997	3.11654	0.120004	0.90448	NA		0	0	0	0	0	0	0	0	0	0	1	0
Gm21268		0	NA	NA	NA	NA	NA		0	0	0	0	0	0	0	0	0	0	0	0
Gm28484		0	NA	NA	NA	NA	NA		0	0	0	0	0	0	0	0	0	0	0	0
Gm20856		0	NA	NA	NA	NA	NA		0	0	0	0	0	0	0	0	0	0	0	0
Gm21724		0	NA	NA	NA	NA	NA		0	0	0	0	0	0	0	0	0	0	0	0
Gm29249		0	NA	NA	NA	NA	NA		0	0	0	0	0	0	0	0	0	0	0	0
Gm18875		0	NA	NA	NA	NA	NA		0	0	0	0	0	0	0	0	0	0	0	0
Gm19206		0	NA	NA	NA	NA	NA		0	0	0	0	0	0	0	0	0	0	0	0
Gm21530		0	NA	NA	NA	NA	NA		0	0	0	0	0	0	0	0	0	0	0	0
Gm28755		0	NA	NA	NA	NA	NA		0	0	0	0	0	0	0	0	0	0	0	0
Scgb2b6		0	NA	NA	NA	NA	NA		0	0	0	0	0	0	0	0	0	0	0	0
Gm28666		0	NA	NA	NA	NA	NA		0	0	0	0	0	0	0	0	0	0	0	0
Gm28591		0	NA	NA	NA	NA	NA		0	0	0	0	0	0	0	0	0	0	0	0
Gm28495		0	NA	NA	NA	NA	NA		0	0	0	0	0	0	0	0	0	0	0	0
Gm28248		0	NA	NA	NA	NA	NA		0	0	0	0	0	0	0	0	0	0	0	0
Gm21476		0	NA	NA	NA	NA	NA		0	0	0	0	0	0	0	0	0	0	0	0
Gm6124		0	NA	NA	NA	NA	NA		0	0	0	0	0	0	0	0	0	0	0	0
Iqank1		8.14545	-0.899629	1.4372	-0.62596	0.531341	NA		2	0	11	0	7	27	2	0	18	0	12	7
Gm21873		0	NA	NA	NA	NA	NA		0	0	0	0	0	0	0	0	0	0	0	0
Gm8708		0	NA	NA	NA	NA	NA		0	0	0	0	0	0	0	0	0	0	0	0
Gm29575		0	NA	NA	NA	NA	NA		0	0	0	0	0	0	0	0	0	0	0	0
Gm3142		0	NA	NA	NA	NA	NA		0	0	0	0	0	0	0	0	0	0	0	0
Gm29106		8.21044	1.0731	1.33416	0.804324	0.42121	NA		4	0	0	19	7	0	18	7	0	7	13	20
Gm28705		0	NA	NA	NA	NA	NA		0	0	0	0	0	0	0	0	0	0	0	0
Gm28263		0	NA	NA	NA	NA	NA		0	0	0	0	0	0	0	0	0	0	0	0
Gm21733		0	NA	NA	NA	NA	NA		0	0	0	0	0	0	0	0	0	0	0	0
1700063K16Rik		3.24624	-0.21792	2.49525	-0.087334	0.930406	NA		0	0	0	2	0	25	4	0	0	0	0	11
Bcl2a1a		3.14216	0.626134	2.92573	0.214009	NA	NA		16	0	0	0	0	0	0	0	0	22.9843	0	0
Gm12345		0.181557	-0.10915	3.11654	-0.0350227	0.972062	NA		0	0	0	0	1.04606	0	0	0	0	0	0	1.02077
Gm20788		0	NA	NA	NA	NA	NA		0	0	0	0	0	0	0	0	0	0	0	0
Rpl23a-ps9		0	NA	NA	NA	NA	NA		0	0	0	0	0	0	0	0	0	0	0	0
Gm29195		0	NA	NA	NA	NA	NA		0	0	0	0	0	0	0	0	0	0	0	0
Gm9541		0	NA	NA	NA	NA	NA		0	0	0	0	0	0	0	0	0	0	0	0
Gm21249		0	NA	NA	NA	NA	NA		0	0	0	0	0	0	0	0	0	0	0	0
Gm21294		0	NA	NA	NA	NA	NA		0	0	0	0	0	0	0	0	0	0	0	0
2010010A06Rik		0	NA	NA	NA	NA	NA		0	0	0	0	0	0	0	0	0	0	0	0
Gm6075		0.0636394	0.373997	3.11654	0.120004	0.90448	NA		0	0	0	0	0	0	0	0	1.00013	0	0	0
None		431.011	-1.06207	0.385162	-2.75746	0.00582523	0.119784		596.11	672.992	333.016	566.5	420.288	733.928	556.877	143.301	717.621	253.754	141.44	86.3985
Gm29499		0	NA	NA	NA	NA	NA		0	0	0	0	0	0	0	0	0	0	0	0
Ly6a2		0.0709632	0.373997	3.11654	0.120004	0.90448	NA		0	0	0	0	0	0	1.00094	0	0	0	0	0
Gm4064		0	NA	NA	NA	NA	NA		0	0	0	0	0	0	0	0	0	0	0	0
Gm28354		0	NA	NA	NA	NA	NA		0	0	0	0	0	0	0	0	0	0	0	0
Gm20257		46.4935	1.26294	0.491004	2.57216	0.0101065	0.162637		17.5347	43.1211	27.0127	31.0076	32.5738	3.00094	66.4568	40.7798	98.0299	68.9472	56.4497	80.0242
Gm28302		0	NA	NA	NA	NA	NA		0	0	0	0	0	0	0	0	0	0	0	0
Mrgprc7-ps		0	NA	NA	NA	NA	NA		0	0	0	0	0	0	0	0	0	0	0	0
Gm28661		447976	0.219653	0.288545	0.761243	0.446512	0.79156		558657	285809	603902	480744	115286	388191	594509	634424	348001	642115	340609	439007
Gm28815		0	NA	NA	NA	NA	NA		0	0	0	0	0	0	0	0	0	0	0	0
Gm29551		0	NA	NA	NA	NA	NA		0	0	0	0	0	0	0	0	0	0	0	0
Gm6818		0	NA	NA	NA	NA	NA		0	0	0	0	0	0	0	0	0	0	0	0
Gm5368		0.0758197	0.373997	3.11654	0.120004	0.90448	NA		0	0	0	0	0	0	0	1	0	0	0	0
Gm20561		0	NA	NA	NA	NA	NA		0	0	0	0	0	0	0	0	0	0	0	0
Gm29001		0	NA	NA	NA	NA	NA		0	0	0	0	0	0	0	0	0	0	0	0
Gm21879		0	NA	NA	NA	NA	NA		0	0	0	0	0	0	0	0	0	0	0	0
Gm5259		0.0767362	-0.587788	3.11654	-0.188603	0.850404	NA		1.00011	0	0	0	0	0	0	0	0	0	0	0
Gm28790		0	NA	NA	NA	NA	NA		0	0	0	0	0	0	0	0	0	0	0	0
Gm21064		0	NA	NA	NA	NA	NA		0	0	0	0	0	0	0	0	0	0	0	0
Gm8964		0.0880274	-0.587788	3.11654	-0.188603	0.850404	NA		0	0	0	0	1	0	0	0	0	0	0	0
Olfr1034		6.90937	1.68656	1.56244	1.07944	0.280392	NA		12.0022	0	0	2.02175	6.08872	0	2.05114	0	18.0019	21.0007	0	24.1741
Gm21892		0	NA	NA	NA	NA	NA		0	0	0	0	0	0	0	0	0	0	0	0
Gm17813		0	NA	NA	NA	NA	NA		0	0	0	0	0	0	0	0	0	0	0	0
Gm18351		0	NA	NA	NA	NA	NA		0	0	0	0	0	0	0	0	0	0	0	0
Gm29159		0	NA	NA	NA	NA	NA		0	0	0	0	0	0	0	0	0	0	0	0
Gm21851		0	NA	NA	NA	NA	NA		0	0	0	0	0	0	0	0	0	0	0	0
Gm17946		0	NA	NA	NA	NA	NA		0	0	0	0	0	0	0	0	0	0	0	0
Gm29062		0	NA	NA	NA	NA	NA		0	0	0	0	0	0	0	0	0	0	0	0
Gm29037		0	NA	NA	NA	NA	NA		0	0	0	0	0	0	0	0	0	0	0	0
Gm29563		0	NA	NA	NA	NA	NA		0	0	0	0	0	0	0	0	0	0	0	0
Gm28061		0	NA	NA	NA	NA	NA		0	0	0	0	0	0	0	0	0	0	0	0
Gm28766		0	NA	NA	NA	NA	NA		0	0	0	0	0	0	0	0	0	0	0	0
Rpsa-ps1		0.224993	0.370057	3.11654	0.11874	0.905482	NA		0	1.01466	0	0	0	0	0	0	2.0328	0	0	0
Gm29637		0	NA	NA	NA	NA	NA		0	0	0	0	0	0	0	0	0	0	0	0
Gm28630		0	NA	NA	NA	NA	NA		0	0	0	0	0	0	0	0	0	0	0	0
Gm20883		0	NA	NA	NA	NA	NA		0	0	0	0	0	0	0	0	0	0	0	0
Gm29143		0	NA	NA	NA	NA	NA		0	0	0	0	0	0	0	0	0	0	0	0
Gm18349		0	NA	NA	NA	NA	NA		0	0	0	0	0	0	0	0	0	0	0	0
Gm28969		0	NA	NA	NA	NA	NA		0.1	0	0	0	0	0	0	0	0	0	0	0
Gm21160		0	NA	NA	NA	NA	NA		0	0	0	0	0	0	0	0	0	0	0	0
Gm21813		0	NA	NA	NA	NA	NA		0	0	0	0	0	0	0	0	0	0	0	0
Gm37108		1.00033	-1.07479	1.75188	-0.613503	0.539544	NA		1.0073	1.01204	3.02082	2.01213	1.00689	0	1.00484	1.0066	0	1.00655	0	1.00792
Rpl28-ps2		7.19843	0.986829	1.20073	0.821857	0.411158	NA		0	2.18879	1.34239	15.925	6.00926	2.08154	5.04775	4.024	3.65415	31.7519	0	13.0425
Gm3952		0	NA	NA	NA	NA	NA		0	0	0	0	0	0	0	0	0	0	0	0
Gm9723		0	NA	NA	NA	NA	NA		0	0	0	0	0	0	0	0	0	0	0	0
Gm37476		0	NA	NA	NA	NA	NA		0	0	0	0	0	0	0	0	0	0	0	0
Gm2367		0	NA	NA	NA	NA	NA		0	0	0	0	0	0	0	0	0	0	0	0
Gm2345		0	NA	NA	NA	NA	NA		0	0	0	0	0	0	0	0	0	0	0	0
Gm9113		0	NA	NA	NA	NA	NA		0	0	0	0	0	0	0	0	0	0	0	0
Gm20781		0	NA	NA	NA	NA	NA		0	0	0	0	0	0	0	0	0	0	0	0
Gm36398		0	NA	NA	NA	NA	NA		0	0	0	0	0	0	0	0	0	0	0	0
Gm6119		0	NA	NA	NA	NA	NA		0	0	0	0	0	0	0	0	0	0	0	0
Gm37187		0	NA	NA	NA	NA	NA		0	0	0	0	0	0	0	0	0	0	0	0
5033404E19Rik		0	NA	NA	NA	NA	NA		0	0	0	0	0	0	0	0	0	0	0	0
Gm37191		0	NA	NA	NA	NA	NA		0	0	0	0	0	0	0	0	0	0	0	0
Gm7897		0	NA	NA	NA	NA	NA		0	0	0	0	0	0	0	0	0	0	0	0
Gm7299		0.317395	-0.097847	3.11654	-0.031396	0.974954	NA		0	0	0	0	2.00734	0	2.00692	0	0	0	0	0
Pcdha11		0.535724	-2.5925	3.05889	-0.847531	0.396699	NA		0	0	0	0	0	6	0	0	0	0	0	0
Gm32033		0	NA	NA	NA	NA	NA		0	0	0	0	0	0	0	0	0	0	0	0
Gm37489		0	NA	NA	NA	NA	NA		0	0	0	0	0	0	0	0	0	0	0	0
Gm37492		0	NA	NA	NA	NA	NA		0	0	0	0	0	0	0	0	0	0	0	0
Gm19231		0	NA	NA	NA	NA	NA		0	0	0	0	0	0	0	0	0	0	0	0
Gm37493		0	NA	NA	NA	NA	NA		0	0	0	0	0	0	0	0	0	0	0	0
Gm6606		0	NA	NA	NA	NA	NA		0	0	0	0	0	0	0	0	0	0	0	0
Rpl23a-ps5		0.0906078	-0.587788	3.11654	-0.188603	0.850404	NA		0	0	0	1.00011	0	0	0	0	0	0	0	0
Gm37301		0	NA	NA	NA	NA	NA		0	0	0	0	0	0	0	0	0	0	0	0
Pcdhga10		59.4719	0.300057	0.50336	0.596109	0.551103	0.849642		61.9607	5.47925	84.0852	64.036	60.3517	42.0084	85.6906	131.572	76.4458	31.0723	60.3601	34.7963
Gm37300		0	NA	NA	NA	NA	NA		0	0	0	0	0	0	0	0	0	0	0	0
Gm31335		0	NA	NA	NA	NA	NA		0	0	0	0	0	0	0	0	0	0	0	0
Gm19035		1.18066	2.61146	2.93764	0.888968	0.37402	NA		0	0	0	0	0	2	0	0	18	1.00554	1.00149	0
Gm37719		0	NA	NA	NA	NA	NA		0	0	0	0	0	0	0	0	0	0	0	0
Gm34423		0	NA	NA	NA	NA	NA		0	0	0	0	0	0	0	0	0	0	0	0
Gm37715		0	NA	NA	NA	NA	NA		0	0	0	0	0	0	0	0	0	0	0	0
Gm30280		0.21289	1.29149	3.11093	0.415146	0.678035	NA		0	0	0	0	0	0	3	0	0	0	0	0
Snrpn		941.219	-0.311393	0.171199	-1.8189	0.0689273	0.383667		867	1132.55	1356	908.478	888.247	863	1037.16	1116	1113.78	713	523.195	845.888
Gm7496		0.707949	-0.75558	3.05538	-0.247295	0.80468	NA		0	0	0	5	0	0	0	0	4.42476	0	0	0
Gm36891		0	NA	NA	NA	NA	NA		0	0	0	0	0	0	0	0	0	0	0	0
Gm18864		0.0781444	-0.587788	3.11654	-0.188603	0.850404	NA		0	0	1	0	0	0	0	0	0	0	0	0
Gm38107		0	NA	NA	NA	NA	NA		0	0	0	0	0	0	0	0	0	0	0	0
Gm30638		0	NA	NA	NA	NA	NA		0	0	0	0	0	0	0	0	0	0	0	0
Gm32447		0	NA	NA	NA	NA	NA		0	0	0	0	0	0	0	0	0	0	0	0
Gm8826		2.25773	0.117868	2.93847	0.0401119	0.968004	NA		14	0	0	0	0	0	0	8	9	0	0	0
Gm7357		4.06013	-0.824882	2.06477	-0.399502	0.689523	NA		7	0	0	8	0	15	12	8	0	0	0	0
Gm8388		0	NA	NA	NA	NA	NA		0	0	0	0	0	0	0	0	0	0	0	0
Gm7512		0	NA	NA	NA	NA	NA		0	0	0	0	0	0	0	0	0	0	0	0
Gm4855		0.0892873	-0.587788	3.11654	-0.188603	0.850404	NA		0	0	0	0	0	1	0	0	0	0	0	0
Ighv1-30		0	NA	NA	NA	NA	NA		0	0	0	0	0	0	0	0	0	0	0	0
Gm37000		0	NA	NA	NA	NA	NA		0	0	0	0	0	0	0	0	0	0	0	0
Gm37001		0	NA	NA	NA	NA	NA		0	0	0	0	0	0	0	0	0	0	0	0
Gm36998		0	NA	NA	NA	NA	NA		0	0	0	0	0	0	0	0	0	0	0	0
Gm21678		0	NA	NA	NA	NA	NA		0	0	0	0	0	0	0	0	0	0	0	0
Ighv1-57		0	NA	NA	NA	NA	NA		0	0	0	0	0	0	0	0	0	0	0	0
Gm33707		0	NA	NA	NA	NA	NA		0	0	0	0	0	0	0	0	0	0	0	0
Ighv8-2		0	NA	NA	NA	NA	NA		0	0	0	0	0	0	0	0	0	0	0	0
Gm35843		0	NA	NA	NA	NA	NA		0	0	0	0	0	0	0	0	0	0	0	0
2310046K23Rik		0.381837	2.02983	3.07444	0.660229	0.509107	NA		0	0	0	0	0	0	0	0	6	0	0	0
Gm5543		0	NA	NA	NA	NA	NA		0	0	0	0	0	0	0	0	0	0	0	0
Pcdha3		0	NA	NA	NA	NA	NA		0	0	0	0	0	0	0	0	0	0	0	0
Ighv1-62-1		0	NA	NA	NA	NA	NA		0	0	0	0	0	0	0	0	0	0	0	0
Ighv1-28		0	NA	NA	NA	NA	NA		0	0	0	0	0	0	0	0	0	0	0	0
Gm37627		0	NA	NA	NA	NA	NA		0	0	0	0	0	0	0	0	0	0	0	0
Gm37791		0	NA	NA	NA	NA	NA		0	0	0	0	0	0	0	0	0	0	0	0
Trbv12-3		0	NA	NA	NA	NA	NA		0	0	0	0	0	0	0	0	0	0	0	0
Gm37793		0	NA	NA	NA	NA	NA		0	0	0	0	0	0	0	0	0	0	0	0
Gm18865		0	NA	NA	NA	NA	NA		0	0	0	0	0	0	0	0	0	0	0	0
Gm37232		0	NA	NA	NA	NA	NA		0	0	0	0	0	0	0	0	0	0	0	0
Gm21443		0	NA	NA	NA	NA	NA		0	0	0	0	0	0	0	0	0	0	0	0
Gm18952		0	NA	NA	NA	NA	NA		0	0	0	0	0	0	0	0	0	0	0	0
Gm37380		0	NA	NA	NA	NA	NA		0	0	0	0	0	0	0	0	0	0	0	0
Gm37377		0	NA	NA	NA	NA	NA		0	0	0	0	0	0	0	0	0	0	0	0
Gm21469		0	NA	NA	NA	NA	NA		0	0	0	0	0	0	0	0	0	0	0	0
Gm38350		0	NA	NA	NA	NA	NA		0	0	0	0	0	0	0	0	0	0	0	0
Gm21412		0	NA	NA	NA	NA	NA		0	0	0	0	0	0	0	0	0	0	0	0
Ighv8-5		0	NA	NA	NA	NA	NA		0	0	0	0	0	0	0	0	0	0	0	0
Gm37044		0	NA	NA	NA	NA	NA		0	0	0	0	0	0	0	0	0	0	0	0
Olfr258		0	NA	NA	NA	NA	NA		0	0	0	0	0	0	0	0	0	0	0	0
Ighv8-7		0	NA	NA	NA	NA	NA		0	0	0	0	0	0	0	0	0	0	0	0
Gm38145		0	NA	NA	NA	NA	NA		0	0	0	0	0	0	0	0	0	0	0	0
Gm33815		0	NA	NA	NA	NA	NA		0	0	0	0	0	0	0	0	0	0	0	0
Gm37579		0	NA	NA	NA	NA	NA		0	0	0	0	0	0	0	0	0	0	0	0
Gm37576		0	NA	NA	NA	NA	NA		0	0	0	0	0	0	0	0	0	0	0	0
Gm37575		0	NA	NA	NA	NA	NA		0	0	0	0	0	0	0	0	0	0	0	0
Gm5049		0.161459	-0.104096	3.11654	-0.033401	0.973355	NA		0	0	0	1	0	0	1.00078	0	0	0	0	0
Gm20840		0	NA	NA	NA	NA	NA		0	0	0	0	0	0	0	0	0	0	0	0
Trbv18		0	NA	NA	NA	NA	NA		0	0	0	0	0	0	0	0	0	0	0	0
4933424G06Rik		17.5189	-0.159403	0.705324	-0.226	0.821201	0.956586		15	18	9	23	12	18	25	36	16	25	13	0
Sh2d1b1		2.75332	0.254309	2.3189	0.109668	0.912673	NA		1	0	0	13	0	0	1	3	0	0	12	0
Gm37325		0	NA	NA	NA	NA	NA		0	0	0	0	0	0	0	0	0	0	0	0
Iqschfp		0	NA	NA	NA	NA	NA		0	0	0	0	0	0	0	0	0	0	0	0
Pcdhga12		31.5137	-0.370041	0.686831	-0.538766	0.590048	0.870165		44.8179	0	65.5626	18.8611	66.9577	24.0019	60.3795	21.9267	33.0025	15.5267	27.0027	16.0307
Gm38051		0	NA	NA	NA	NA	NA		0	0	0	0	0	0	0	0	0	0	0	0
Gm38050		0	NA	NA	NA	NA	NA		0	0	0	0	0	0	0	0	0	0	0	0
Gm17953		0	NA	NA	NA	NA	NA		0	0	0	0	0	0	0	0	0	0	0	0
Flg		4.04874	2.96598	1.83139	1.61952	0.105335	NA		1.0004	1.00014	0	3.00088	0	1.00016	3.00572	0	17	1.00071	0	0
Pcdhga9		19.125	0.101834	1.30132	0.0782544	0.937626	0.987023		0	12.8038	0	14.6585	42.4677	31.4006	52.9508	32.9416	50.4008	0	5.4954	0
Gm37103		0	NA	NA	NA	NA	NA		0	0	0	0	0	0	0	0	0	0	0	0
Gm37102		12.1971	-0.590965	1.11745	-0.528849	0.59691	NA		18.6203	0	11.2099	27.0295	5.21541	24.199	20.579	27.4461	14.1133	5.02117	0	0
Gm37104		0	NA	NA	NA	NA	NA		0	0	0	0	0	0	0	0	0	0	0	0
Gm17965		0.271976	-0.586658	3.11654	-0.18824	0.850688	NA		0	1	0	1	0	0	0	0	0	1	0	0
Gm6621		0.0935537	0.373997	3.11654	0.120004	0.90448	NA		0	0	0	0	0	0	0	0	0	0	0	1
Ighv1-48		0	NA	NA	NA	NA	NA		0	0	0	0	0	0	0	0	0	0	0	0
Gm5542		0	NA	NA	NA	NA	NA		0	0	0	0	0	0	0	0	0	0	0	0
1700003N22Rik		0	NA	NA	NA	NA	NA		0	0	0	0	0	0	0	0	0	0	0	0
Gm5100		0	NA	NA	NA	NA	NA		0	0	0	0	0	0	0	0	0	0	0	0
Gm37246		0	NA	NA	NA	NA	NA		0	0	0	0	0	0	0	0	0	0	0	0
BC085271		0.66706	-0.846865	2.94285	-0.287771	0.773522	NA		1.00909	0	0	0	2.00856	2.00525	1.98973	0	0	0	0	1.01146
Gm18551		0	NA	NA	NA	NA	NA		0	0	0	0	0	0	0	0	0	0	0	0
Catspere1		0	NA	NA	NA	NA	NA		0	0	0	0	0	0	0	0	0	0	0	0
Gm37922		0	NA	NA	NA	NA	NA		0	0	0	0	0	0	0	0	0	0	0	0
Gm37921		0	NA	NA	NA	NA	NA		0	0	0	0	0	0	0	0	0	0	0	0
Gm21871		0	NA	NA	NA	NA	NA		0	0	0	0	0	0	0	0	0	0	0	0
Dnmt3a-ps1		0	NA	NA	NA	NA	NA		0	0	0	0	0	0	0	0	0	0	0	0
Gm36985		0	NA	NA	NA	NA	NA		0	0	0	0	0	0	0	0	0	0	0	0
Gm8010		0	NA	NA	NA	NA	NA		0	0	0	0	0	0	0	0	0	0	0	0
Ighv13-1		0	NA	NA	NA	NA	NA		0	0	0	0	0	0	0	0	0	0	0	0
Gm36984		0	NA	NA	NA	NA	NA		0	0	0	0	0	0	0	0	0	0	0	0
Ighv1-10		0	NA	NA	NA	NA	NA		0	0	0	0	0	0	0	0	0	0	0	0
Gm37369		0	NA	NA	NA	NA	NA		0	0	0	0	0	0	0	0	0	0	0	0
Gm21350		0	NA	NA	NA	NA	NA		0	0	0	0	0	0	0	0	0	0	0	0
Olfr1398-ps1		0	NA	NA	NA	NA	NA		0	0	0	0	0	0	0	0	0	0	0	0
Gm38086		0	NA	NA	NA	NA	NA		0	0	0	0	0	0	0	0	0	0	0	0
Ighv1-29		0	NA	NA	NA	NA	NA		0	0	0	0	0	0	0	0	0	0	0	0
Gm32347		0	NA	NA	NA	NA	NA		0	0	0	0	0	0	0	0	0	0	0	0
Gm35323		0.0892873	-0.587788	3.11654	-0.188603	0.850404	NA		0	0	0	0	0	1	0	0	0	0	0	0
Ighv12-2		0	NA	NA	NA	NA	NA		0	0	0	0	0	0	0	0	0	0	0	0
Ighv1-2		0	NA	NA	NA	NA	NA		0	0	0	0	0	0	0	0	0	0	0	0
Gm37784		0	NA	NA	NA	NA	NA		0	0	0	0	0	0	0	0	0	0	0	0
Ighv1-45		0	NA	NA	NA	NA	NA		0	0	0	0	0	0	0	0	0	0	0	0
Gm29740		0	NA	NA	NA	NA	NA		0	0	0	0	0	0	0	0	0	0	0	0
Gm37227		0	NA	NA	NA	NA	NA		0	0	0	0	0	0	0	0	0	0	0	0
Gm37225		0	NA	NA	NA	NA	NA		0	0	0	0	0	0	0	0	0	0	0	0
Ighv1-41		0	NA	NA	NA	NA	NA		0	0	0	0	0	0	0	0	0	0	0	0
Gm37224		0	NA	NA	NA	NA	NA		0	0	0	0	0	0	0	0	0	0	0	0
Gm38135		0	NA	NA	NA	NA	NA		0	0	0	0	0	0	0	0	0	0	0	0
Pcdhgc5		15.1225	0.126136	0.913607	0.138064	0.89019	NA		1.82314	28.9418	13.1558	14.2118	23.766	0	9.46972	20.0813	9.70807	17.1354	2.03177	34.7387
Gm9722		0.0979465	-0.587788	3.11654	-0.188603	0.850404	NA		0	1	0	0	0	0	0	0	0	0	0	0
Gm8276		0.0892873	-0.587788	3.11654	-0.188603	0.850404	NA		0	0	0	0	0	1.0003	0	0	0	0	0	0
Gm21763		0	NA	NA	NA	NA	NA		0	0	0	0	0	0	0	0	0	0	0	0
Gm37568		0.978993	3.36923	3.0316	1.11137	0.266409	NA		0	0	0	0	0	0	0	0	13	2	0	0
Gm37037		0	NA	NA	NA	NA	NA		0	0	0	0	0	0	0	0	0	0	0	0
Gm37442		0	NA	NA	NA	NA	NA		0	0	0	0	0	0	0	0	0	0	0	0
Gm37441		0	NA	NA	NA	NA	NA		0	0	0	0	0	0	0	0	0	0	0	0
Ighv1-13		0	NA	NA	NA	NA	NA		0	0	0	0	0	0	0	0	0	0	0	0
Gm37445		0	NA	NA	NA	NA	NA		0	0	0	0	0	0	0	0	0	0	0	0
Gm20203		0	NA	NA	NA	NA	NA		0	0	0	0	0	0	0	0	0	0	0	0
Ighv3-7		0	NA	NA	NA	NA	NA		0	0	0	0	0	0	0	0	0	0	0	0
Olfr431-ps1		0	NA	NA	NA	NA	NA		0	0	0	0	0	0	0	0	0	0	0	0
Rpl21-ps1		0.162274	-0.116119	3.11654	-0.0372588	0.970279	NA		0	1.00135	0	0	0	0	0	0	1.00037	0	0	0
Gm18432		0	NA	NA	NA	NA	NA		0	0	0	0	0	0	0	0	0	0	0	0
Gm37845		0	NA	NA	NA	NA	NA		0	0	0	0	0	0	0	0	0	0	0	0
Gm20836		0	NA	NA	NA	NA	NA		0	0	0	0	0	0	0	0	0	0	0	0
Gm37841		0	NA	NA	NA	NA	NA		0	0	0	0	0	0	0	0	0	0	0	0
Trbv7		0	NA	NA	NA	NA	NA		0	0	0	0	0	0	0	0	0	0	0	0
Gm18553		0	NA	NA	NA	NA	NA		0	0	0	0	0	0	0	0	0	0	0	0
Snurf		4.79992	0.352956	2.10897	0.16736	0.867087	NA		0	17.4494	0	1.52237	2.75338	0	0	0	26.2229	0	10.805	0
Gm8684		0	NA	NA	NA	NA	NA		0	0	0	0	0	0	0	0	0	0	0	0
Ighv1-3		0	NA	NA	NA	NA	NA		0	0	0	0	0	0	0	0	0	0	0	0
Thap6		187.548	-0.419881	0.408058	-1.02897	0.303492	0.696619		275.178	127.122	310.189	212.069	145.208	151	278.694	190.619	248.07	76.0311	71.2276	106
Ighv5-5		0	NA	NA	NA	NA	NA		0	0	0	0	0	0	0	0	0	0	0	0
Gm19694		0	NA	NA	NA	NA	NA		0	0	0	0	0	0	0	0	0	0	0	0
Gm38022		0	NA	NA	NA	NA	NA		0	0	0	0	0	0	0	0	0	0	0	0
Ighv1-21		0	NA	NA	NA	NA	NA		0	0	0	0	0	0	0	0	0	0	0	0
Gm37081		0	NA	NA	NA	NA	NA		0	0	0	0	0	0	0	0	0	0	0	0
Ighv1-32		0	NA	NA	NA	NA	NA		0	0	0	0	0	0	0	0	0	0	0	0
Gm6631		0	NA	NA	NA	NA	NA		0	0	0	0	0	0	0	0	0	0	0	0
Gm8599		0	NA	NA	NA	NA	NA		0	0	0	0	0	0	0	0	0	0	0	0
Gm19901		0	NA	NA	NA	NA	NA		0	0	0	0	0	0	0	0	0	0	0	0
Gm29866		0	NA	NA	NA	NA	NA		0	0	0	0	0	0	0	0	0	0	0	0
Ighv1-21-1		0	NA	NA	NA	NA	NA		0	0	0	0	0	0	0	0	0	0	0	0
Dchs2		91.299	-0.631557	0.641084	-0.98514	0.324556	0.712839		83	60	106	100	167	126	169	137	163	20	3	11
Gm37778		0	NA	NA	NA	NA	NA		0	0	0	0	0	0	0	0	0	0	0	0
Pcdhac2		24.3874	0.309005	1.17121	0.263835	0.791907	0.94754		3.25412	19	41.4423	56	0	6.42306	65	64.2318	30	0	21	0
Gm7417		0	NA	NA	NA	NA	NA		0	0	0	0	0	0	0	0	0	0	0	0
Gm38311		0	NA	NA	NA	NA	NA		0	0	0	0	0	0	0	0	0	0	0	0
Gm4857		0	NA	NA	NA	NA	NA		0	0	0	0	0	0	0	0	0	0	0	0
Gm38138		0	NA	NA	NA	NA	NA		0	0	0	0	0	0	0	0	0	0	0	0
Gm38261		0.715948	0.123049	3.04953	0.0403501	0.967814	NA		0	2.0085	2.01668	0	0	0	5.01128	0	0	0	0	0
Gm7369		0.0636394	0.373997	3.11654	0.120004	0.90448	NA		0	0	0	0	0	0	0	0	1	0	0	0
Gm20772		0	NA	NA	NA	NA	NA		0	0	0	0	0	0	0	0	0	0	0	0
Gm2979		0	NA	NA	NA	NA	NA		0	0	0	0	0	0	0	0	0	0	0	0
Pcdhga11		57.3264	-0.115705	0.966141	-0.11976	0.904673	0.981559		54.5451	43.6423	5.45982	69.2202	118.505	47.2801	79.9438	151.109	141.912	16.3781	0	0
Gm37601		1.73074	3.62186	3.02027	1.19918	NA	NA		0	0	0	0	0	0.817934	1.00686	0.0211033	0	18.7205	0	0
Pcdhgb2		45.4627	-1.68571	0.478754	-3.52104	0.000429856	0.0288827		48.2936	55.5293	122.268	60.2473	33.3625	75.8915	40.6487	41.4976	22.8562	9.26192	24.0986	5.56827
Gm7694		33.1091	-0.0144363	0.530811	-0.0271968	0.978303	0.994292		17	32	71	36	21	17	25	37	40	42	51	8
Gm38183		0	NA	NA	NA	NA	NA		0	0	0	0	0	0	0	0	0	0	0	0
Gm2756		0	NA	NA	NA	NA	NA		0	0	0	0	0	0	0	0	0	0	0	0
Naaladl2		98.5588	0.248515	0.528011	0.470662	0.637882	0.89072		47	31	78.0025	61	47.0218	110.4	138	144	150.937	96.7893	49	125
Ighv1-62		0	NA	NA	NA	NA	NA		0	0	0	0	0	0	0	0	0	0	0	0
Gm19002		0	NA	NA	NA	NA	NA		0	0	0	0	0	0	0	0	0	0	0	0
Gm37185		0	NA	NA	NA	NA	NA		0	0	0	0	0	0	0	0	0	0	0	0
Ighv1-17-1		0	NA	NA	NA	NA	NA		0	0	0	0	0	0	0	0	0	0	0	0
Gm38164		1.05409	-1.09254	3.01344	-0.362554	0.716938	NA		0	0	0	8	0	0	0	0	0	4	0	0
Gm32175		0	NA	NA	NA	NA	NA		0	0	0	0	0	0	0	0	0	0	0	0
Gm6236		0	NA	NA	NA	NA	NA		0	0	0	0	0	0	0	0	0	0	0	0
Gm32295		0	NA	NA	NA	NA	NA		0	0	0	0	0	0	0	0	0	0	0	0
Mgam2-ps		0	NA	NA	NA	NA	NA		0	0	0	0	0	0	0	0	0	0	0	0
Gm37481		0	NA	NA	NA	NA	NA		0	0	0	0	0	0	0	0	0	0	0	0
Gm37240		161.567	-1.06133	0.459983	-2.30732	0.0210367	0.231586		231.855	667.91	232.885	265.921	196.749	119.757	158.348	96.7489	181.276	46.4307	71.9165	10
Ighv1-19-1		0	NA	NA	NA	NA	NA		0	0	0	0	0	0	0	0	0	0	0	0
Gm8643		0.0781444	-0.587788	3.11654	-0.188603	0.850404	NA		0	0	1.00008	0	0	0	0	0	0	0	0	0
Gm6185		5.86308	-0.108104	2.01234	-0.0537203	0.957158	NA		0	0	22	0	0	13	0	5	18	0	15	0
Trbv8		0	NA	NA	NA	NA	NA		0	0	0	0	0	0	0	0	0	0	0	0
Pdcd5-ps		118.086	-1.15578	1.87373	-0.616835	0.537343	0.841039		0	104.031	0	168.817	402.254	232.605	0.000223626	157.692	322.516	47.5929	9.0515	0
Gm38181		0	NA	NA	NA	NA	NA		0	0	0	0	0	0	0	0	0	0	0	0
Gm8242		11.4103	0.968753	1.33578	0.725236	0.468307	NA		0	0	0	17.2459	20.9926	8.43754	25.6925	2.07389	0	21.0654	22.8474	12.7054
Gm5190		0	NA	NA	NA	NA	NA		0	0	0	0	0	0	0	0	0	0	0	0
Gm38666		0	NA	NA	NA	NA	NA		0	0	0	0	0	0	0	0	0	0	0	0
Gm38035		0	NA	NA	NA	NA	NA		0	0	0	0	0	0	0	0	0	0	0	0
Gm10292		0	NA	NA	NA	NA	NA		0	0	0	0	0	0	0	0	0	0	0	0
Gm34274		0	NA	NA	NA	NA	NA		0	0	0	0	0	0	0	0	0	0	0	0
Ighv5-7		0	NA	NA	NA	NA	NA		0	0	0	0	0	0	0	0	0	0	0	0
Gm37658		0	NA	NA	NA	NA	NA		0	0	0	0	0	0	0	0	0	0	0	0
Gm18956		0	NA	NA	NA	NA	NA		0	0	0	0	0	0	0	0	0	0	0	0
Gm7270		0	NA	NA	NA	NA	NA		0	0	0	0	0	0	0	0	0	0	0	0
Gm38002		0	NA	NA	NA	NA	NA		0	0	0	0	0	0	0	0	0	0	0	0
Gm37085		0	NA	NA	NA	NA	NA		0	0	0	0	0	0	0	0	0	0	0	0
Gm8625		0	NA	NA	NA	NA	NA		0	0	0	0	0	0	0	0	0	0	0	0
Gm37636		0.0781444	-0.587788	3.11654	-0.188603	0.850404	NA		0	0	1	0	0	0	0	0	0	0	0	0
Gm17868		0	NA	NA	NA	NA	NA		0	0	0	0	0	0	0	0	0	0	0	0
Ighv2-8		0	NA	NA	NA	NA	NA		0	0	0	0	0	0	0	0	0	0	0	0
Gm37281		0	NA	NA	NA	NA	NA		0	0	0	0	0	0	0	0	0	0	0	0
Ighv1-11		0	NA	NA	NA	NA	NA		0	0	0	0	0	0	0	0	0	0	0	0
Gm7626		0	NA	NA	NA	NA	NA		0	0	0	0	0	0	0	0	0	0	0	0
Gm19114		0	NA	NA	NA	NA	NA		0	0	0	0	0	0	0	0	0	0	0	0
Ighv5-1		0	NA	NA	NA	NA	NA		0	0	0	0	0	0	0	0	0	0	0	0
Trbv11		0	NA	NA	NA	NA	NA		0	0	0	0	0	0	0	0	0	0	0	0
Gm38266		0	NA	NA	NA	NA	NA		0	0	0	0	0	0	0	0	0	0	0	0
Gm20858		0	NA	NA	NA	NA	NA		0	0	0	0	0	0	0	0	0	0	0	0
Gm7558		0	NA	NA	NA	NA	NA		0	0	0	0	0	0	0	0	0	0	0	0
Gm37722		0	NA	NA	NA	NA	NA		0	0	0	0	0	0	0	0	0	0	0	0
Gm38017		0	NA	NA	NA	NA	NA		0	0	0	0	0	0	0	0	0	0	0	0
Gm37723		0	NA	NA	NA	NA	NA		0	0	0	0	0	0	0	0	0	0	0	0
Gm35106		0.0935537	0.373997	3.11654	0.120004	0.90448	NA		0	0	0	0	0	0	0	0	0	0	0	1.00118
Gm32460		0	NA	NA	NA	NA	NA		0	0	0	0	0	0	0	0	0	0	0	0
Pcdhgc3		847.782	-0.212004	0.503773	-0.420832	0.673878	0.903684		1051.78	828.327	733.678	870.921	833.662	974.339	1290.81	1200.24	2221.44	289.383	326.698	127.434
Olfr416-ps1		0	NA	NA	NA	NA	NA		0	0	0	0	0	0	0	0	0	0	0	0
Gm34176		0	NA	NA	NA	NA	NA		0	0	0	0	0	0	0	0	0	0	0	0
Ighv1-46		0	NA	NA	NA	NA	NA		0	0	0	0	0	0	0	0	0	0	0	0
Gm38113		0	NA	NA	NA	NA	NA		0	0	0	0	0	0	0	0	0	0	0	0
Gm9116		0	NA	NA	NA	NA	NA		0	0	0	0	0	0	0	0	0	0	0	0
Ighv1-33		0	NA	NA	NA	NA	NA		0	0	0	0	0	0	0	0	0	0	0	0
Gm37550		0	NA	NA	NA	NA	NA		0	0	0	0	0	0	0	0	0	0	0	0
Gm6101		0	NA	NA	NA	NA	NA		0	0	0	0	0	0	0	0	0	0	0	0
Gm37882		0	NA	NA	NA	NA	NA		0	0	0	0	0	0	0	0	0	0	0	0
Ighv1-25		0	NA	NA	NA	NA	NA		0	0	0	0	0	0	0	0	0	0	0	0
Trbv24		0	NA	NA	NA	NA	NA		0	0	0	0	0	0	0	0	0	0	0	0
Gm21065		0	NA	NA	NA	NA	NA		0	0	0	0	0	0	0	0	0	0	0	0
Gm37944		0	NA	NA	NA	NA	NA		0	0	0	0	0	0	0	0	0	0	0	0
Gm20926		0	NA	NA	NA	NA	NA		0	0	0	0	0	0	0	0	0	0	0	0
Gm31123		0	NA	NA	NA	NA	NA		0	0	0	0	0	0	0	0	0	0	0	0
Gm37348		0.0880274	-0.587788	3.11654	-0.188603	0.850404	NA		0	0	0	0	1.00062	0	0	0	0	0	0	0
Zc3h11a		1610.53	0.0354002	0.214876	0.164747	0.869143	0.969099		985.305	353.697	529.41	2371.86	1721.38	2892.07	2550.3	1409.26	2369.37	1363.2	1762.88	4733.95
Gm34727		0	NA	NA	NA	NA	NA		0	0	0	0	0	0	0	0	0	0	0	0
Gm38323		0	NA	NA	NA	NA	NA		0	0	0	0	0	0	0	0	0	0	0	0
Trbv22		0	NA	NA	NA	NA	NA		0	0	0	0	0	0	0	0	0	0	0	0
Ighv1-40		0	NA	NA	NA	NA	NA		0	0	0	0	0	0	0	0	0	0	0	0
Gm37765		0	NA	NA	NA	NA	NA		0	0	0	0	0	0	0	0	0	0	0	0
Gm37763		0	NA	NA	NA	NA	NA		0	0	0	0	0	0	0	0	0	0	0	0
Gm38076		0	NA	NA	NA	NA	NA		0	0	0	0	0	0	0	0	0	0	0	0
Gm20690		0	NA	NA	NA	NA	NA		0	0	0	0	0	0	0	0	0	0	0	0
Gm36468		0	NA	NA	NA	NA	NA		0	0	0	0	0	0	0	0	0	0	0	0
Gm8860		0.0894928	-0.587788	3.11654	-0.188603	0.850404	NA		0	0.405664	0	1	0	0	0	0	0	0	0	0
Gm17968		0.754637	2.32861	3.04495	0.764746	0.444423	NA		0	0	0	0	0	1.08894	2.50383	6.43576	0	0	0	0
Gm37681		0.318197	1.77194	3.08816	0.573784	0.566114	NA		0	0	0	0	0	0	0	0	5	0	0	0
Gm37682		0.0833403	0.373997	3.11654	0.120004	0.90448	NA		0	0	0	0	0	0	0	0	0	1	0	0
Gm20910		0	NA	NA	NA	NA	NA		0	0	0	0	0	0	0	0	0	0	0	0
Gm37684		0	NA	NA	NA	NA	NA		0	0	0	0	0	0	0	0	0	0	0	0
Gm8747		0	NA	NA	NA	NA	NA		0	0	0	0	0	0	0	0	0	0	0	0
Gm29950		0	NA	NA	NA	NA	NA		0	0	0	0	0	0	0	0	0	0	0	0
Ighv5-12-4		0	NA	NA	NA	NA	NA		0	0	0	0	0	0	0	0	0	0	0	0
Gm8797		7.19844	0.490376	0.766311	0.639917	0.522226	NA		8.19815	3.50982	6.8709	2.2827	6.96166	6.79504	14.7796	4.61051	9.45323	4.68444	2.38085	16.9597
Pcdhgb1		31.329	-0.132929	1.09291	-0.121628	0.903193	0.981207		50.8174	47.5657	0	63.2422	8.05976	28.751	21.935	65.2206	89.1882	25	0	0
Gm2719		0	NA	NA	NA	NA	NA		0	0	0	0	0	0	0	0	0	0	0	0
Gm37308		0	NA	NA	NA	NA	NA		0	0	0	0	0	0	0	0	0	0	0	0
Gm7871		0	NA	NA	NA	NA	NA		0	0	0	0	0	0	0	0	0	0	0	0
Gm21845		0	NA	NA	NA	NA	NA		0	0	0	0	0	0	0	0	0	0	0	0
Gm18186		12.0606	1.07589	1.48695	0.723554	0.469339	NA		0	13	0	16	0	12.7796	27	0	12	10	0	49.9643
Gm33163		0	NA	NA	NA	NA	NA		0	0	0	0	0	0	0	0	0	0	0	0
Gm36968		0	NA	NA	NA	NA	NA		0	0	0	0	0	0	0	0	0	0	0	0
Gm37904		0	NA	NA	NA	NA	NA		0	0	0	0	0	0	0	0	0	0	0	0
Gm20925		0	NA	NA	NA	NA	NA		0	0	0	0	0	0	0	0	0	0	0	0
Gm37901		0	NA	NA	NA	NA	NA		0	0	0	0	0	0	0	0	0	0	0	0
Pcdhgb8		11.1532	-0.845203	1.55394	-0.54391	0.586504	NA		48.4471	0	0	0	9.35114	29.8225	16.7788	7.47471	0	0	1.8705	22.3939
Gm38119		0	NA	NA	NA	NA	NA		0	0	0	0	0	0	0	0	0	0	0	0
Gm38121		0	NA	NA	NA	NA	NA		0	0	0	0	0	0	0	0	0	0	0	0
Pcdhgb6		106.102	0.247067	0.527131	0.468702	0.639283	0.891009		127.139	64.5001	51.6436	73.3551	158.699	86.6162	242.825	241.706	198.076	35.0409	47.9855	16.6313
Gm19214		0	NA	NA	NA	NA	NA		0	0	0	0	0	0	0	0	0	0	0	0
Pcdha5		5.81143	-1.27602	2.30401	-0.553827	NA	NA		0	0	46.5576	0	4.99999	0	0	17.7682	0	3.99998	0	0
Gm37557		0	NA	NA	NA	NA	NA		0	0	0	0	0	0	0	0	0	0	0	0
Gm8022		0	NA	NA	NA	NA	NA		0	0	0	0	0	0	0	0	0	0	0	0
Gm37559		3.56666	-5.33221	2.92073	-1.82564	NA	NA		0	3	42	0	0	0	0	0	0	0	0	0
Gm6074		0	NA	NA	NA	NA	NA		0	0	0	0	0	0	0	0	0	0	0	0
Gm18752		0	NA	NA	NA	NA	NA		0	0	0	0	0	0	0	0	0	0	0	0
Gm37586		0	NA	NA	NA	NA	NA		0	0	0	0	0	0	0	0	0	0	0	0
Ighv6-1		0	NA	NA	NA	NA	NA		0	0	0	0	0	0	0	0	0	0	0	0
Gm38016		0	NA	NA	NA	NA	NA		0	0	0	0	0	0	0	0	0	0	0	0
Gm37585		0	NA	NA	NA	NA	NA		0	0	0	0	0	0	0	0	0	0	0	0
Gm37392		0.549317	-0.481043	3.08598	-0.15588	0.876128	NA		0	0	2	0	1	1	2.86469	0	0	0	0	0
Ighv15-1		0	NA	NA	NA	NA	NA		0	0	0	0	0	0	0	0	0	0	0	0
Gm37389		0	NA	NA	NA	NA	NA		0	0	0	0	0	0	0	0	0	0	0	0
Gm37388		0	NA	NA	NA	NA	NA		0	0	0	0	0	0	0	0	0	0	0	0
Gm37981		0	NA	NA	NA	NA	NA		0	0	0	0	0	0	0	0	0	0	0	0
Pcdhga1		42.2685	-0.258284	0.596645	-0.432894	0.665092	0.900411		67.4523	41	71.8234	14	51.6584	30.0364	45.2217	34.4105	119.412	21	43.6311	1.84512
Gm7341		0	NA	NA	NA	NA	NA		0	0	0	0	0	0	0	0	0	0	0	0
Gm38291		0	NA	NA	NA	NA	NA		0	0	0	0	0	0	0	0	0	0	0	0
Gm8790		0	NA	NA	NA	NA	NA		0	0	0	0	0	0	0	0	0	0	0	0
Gm38290		0	NA	NA	NA	NA	NA		0	0	0	0	0	0	0	0	0	0	0	0
Gm38295		0	NA	NA	NA	NA	NA		0	0	0	0	0	0	0	0	0	0	0	0
Gm8109		0	NA	NA	NA	NA	NA		0	0	0	0	0	0	0	0	0	0	0	0
Gm38294		0	NA	NA	NA	NA	NA		0	0	0	0	0	0	0	0	0	0	0	0
Gm38149		0	NA	NA	NA	NA	NA		0	0	0	0	0	0	0	0	0	0	0	0
Gm18427		0	NA	NA	NA	NA	NA		0	0	0	0	0	0	0	0	0	0	0	0
Fgfr3-ps		0	NA	NA	NA	NA	NA		0	0	0	0	0	0	0	0	0	0	0	0
Gm37089		0	NA	NA	NA	NA	NA		0	0	0	0	0	0	0	0	0	0	0	0
Ighv5-13		0	NA	NA	NA	NA	NA		0	0	0	0	0	0	0	0	0	0	0	0
Ighv5-11		0	NA	NA	NA	NA	NA		0	0	0	0	0	0	0	0	0	0	0	0
Gm19066		0.063091	0.369834	3.11654	0.118668	0.905538	NA		0.247415	0	0	0	0	0.157023	0	0	1.00025	0	0	0
Gm9136		0	NA	NA	NA	NA	NA		0	0	0	0	0	0	0	0	0	0	0	0
Gm37327		0	NA	NA	NA	NA	NA		0	0	0	0	0	0	0	0	0	0	0	0
Gm8515		0	NA	NA	NA	NA	NA		0	0	0	0	0	0	0	0	0	0	0	0
Gm37330		0	NA	NA	NA	NA	NA		0	0	0	0	0	0	0	0	0	0	0	0
Gm5852		0	NA	NA	NA	NA	NA		0	0	0	0	0	0	0	0	0	0	0	0
Gm38288		0	NA	NA	NA	NA	NA		0	0	0	0	0	0	0	0	0	0	0	0
Gm7270		0	NA	NA	NA	NA	NA		0	0	0	0	0	0	0	0	0	0	0	0
Sprr2c-ps		0	NA	NA	NA	NA	NA		0	0	0	0	0	0	0	0	0	0	0	0
Gm2077		0	NA	NA	NA	NA	NA		0	0	0	0	0	0	0	0	0	0	0	0
Gm37732		0	NA	NA	NA	NA	NA		0	0	0	0	0	0	0	0	0	0	0	0
Gm17970		139.536	0.680062	0.443714	1.53266	0.12536	0.488967		79	106	74	104	154	93	113	101	57	199	162	367
Gm21907		0	NA	NA	NA	NA	NA		0	0	0	0	0	0	0	0	0	0	0	0
Gm18547		0	NA	NA	NA	NA	NA		0	0	0	0	0	0	0	0	0	0	0	0
Gm37155		0	NA	NA	NA	NA	NA		0	0	0	0	0	0	0	0	0	0	0	0
Gm37976		0	NA	NA	NA	NA	NA		0	0	0	0	0	0	0	0	0	0	0	0
Gm34767		0	NA	NA	NA	NA	NA		0	0	0	0	0	0	0	0	0	0	0	0
Lce1d		0	NA	NA	NA	NA	NA		0	0	0	0	0	0	0	0	0	0	0	0
Pou5f1-rs3		0	NA	NA	NA	NA	NA		0	0	0	0	0	0	0	0	0	0	0	0
Gm38088		0	NA	NA	NA	NA	NA		0	0	0	0	0	0	0	0	0	0	0	0
Gm32180		0	NA	NA	NA	NA	NA		0	0	0	0	0	0	0	0	0	0	0	0
Ighv1-15		0	NA	NA	NA	NA	NA		0	0	0	0	0	0	0	0	0	0	0	0
Pcdhac1		0	NA	NA	NA	NA	NA		0	0	0	0	0	0	0	0	0	0	0	0
Gm7977		0	NA	NA	NA	NA	NA		0	0	0	0	0	0	0	0	0	0	0	0
Gm8146		0	NA	NA	NA	NA	NA		0	0	0	0	0	0	0	0	0	0	0	0
Ighv5-8		0	NA	NA	NA	NA	NA		0	0	0	0	0	0	0	0	0	0	0	0
Gm30341		0	NA	NA	NA	NA	NA		0	0	0	0	0	0	0	0	0	0	0	0
Gm2053		0	NA	NA	NA	NA	NA		0	0	0	0	0	0	0	0	0	0	0	0
Gm36980		0	NA	NA	NA	NA	NA		0	0	0	0	0	0	0	0	0	0	0	0
Gm36978		0	NA	NA	NA	NA	NA		0	0	0	0	0	0	0	0	0	0	0	0
Ighv4-2		0	NA	NA	NA	NA	NA		0	0	0	0	0	0	0	0	0	0	0	0
Gm37918		0	NA	NA	NA	NA	NA		0	0	0	0	0	0	0	0	0	0	0	0
Gm36983		0	NA	NA	NA	NA	NA		0	0	0	0	0	0	0	0	0	0	0	0
Gm3351		0	NA	NA	NA	NA	NA		0	0	0	0	0	0	0	0	0	0	0	0
Gm37275		0	NA	NA	NA	NA	NA		0	0	0	0	0	0	0	0	0	0	0	0
Gm5850		0	NA	NA	NA	NA	NA		0	0	0	0	0	0	0	0	0	0	0	0
Gm31256		0.0709632	0.373997	3.11654	0.120004	0.90448	NA		0	0	0	0	0	0	1	0	0	0	0	0
Ighv1-23		0	NA	NA	NA	NA	NA		0	0	0	0	0	0	0	0	0	0	0	0
Gm5842		0	NA	NA	NA	NA	NA		0	0	0	0	0	0	0	0	0	0	0	0
Gm38233		0	NA	NA	NA	NA	NA		0	0	0	0	0	0	0	0	0	0	0	0
Scp2-ps1		0	NA	NA	NA	NA	NA		0	0	0	0	0	0	0	0	0	0	0	0
Ighv3-2		0	NA	NA	NA	NA	NA		0	0	0	0	0	0	0	0	0	0	0	0
Ighv1-44		0	NA	NA	NA	NA	NA		0	0	0	0	0	0	0	0	0	0	0	0
Gm5979		0	NA	NA	NA	NA	NA		0	0	0	0	0	0	0	0	0	0	0	0
Gm37801		0	NA	NA	NA	NA	NA		0	0	0	0	0	0	0	0	0	0	0	0
Pcdha12		0.153472	-1.06868	3.11654	-0.342907	0.731669	NA		1.74588	0	0	0	0	0	0	0	0	0	0	0
Gm38229		0	NA	NA	NA	NA	NA		0	0	0	0	0	0	0	0	0	0	0	0
Gm6677		0	NA	NA	NA	NA	NA		0	0	0	0	0	0	0	0	0	0	0	0
Gm38358		0.834017	3.13179	3.03662	1.03134	0.302382	NA		0	0	0	0	0	0	0	11.0113	0	0	0	0
Gm38356		45.6693	0.55255	0.903851	0.611329	0.540982	0.842732		52.6941	43.0156	0	95.4053	0	18.0011	38.2828	40.6383	41.2277	112.769	23.2023	77.4978
Gm21631		0.147114	0.854888	3.11654	0.274307	0.783849	NA		0	0	0	0	0	0	0	0	1	1	0	0
Gm36047		0	NA	NA	NA	NA	NA		0	0	0	0	0	0	0	0	0	0	0	0
Gm35108		0	NA	NA	NA	NA	NA		0	0	0	0	0	0	0	0	0	0	0	0
Pcdhga2		31.0181	-0.714111	0.515222	-1.38603	0.165739	0.548689		44.1804	51.5513	22.112	27.6654	25.8439	47.7752	49.6684	31.3367	31.4655	14.7401	22.1261	3.67946
Gm37994		0	NA	NA	NA	NA	NA		0	0	0	0	0	0	0	0	0	0	0	0
Olfr1409-ps1		0	NA	NA	NA	NA	NA		0	0	0	0	0	0	0	0	0	0	0	0
Gm37996		0	NA	NA	NA	NA	NA		0	0	0	0	0	0	0	0	0	0	0	0
Ighv1-1		0	NA	NA	NA	NA	NA		0	0	0	0	0	0	0	0	0	0	0	0
Tdpoz6		0	NA	NA	NA	NA	NA		0	0	0	0	0	0	0	0	0	0	0	0
Gm6350		0	NA	NA	NA	NA	NA		0	0	0	0	0	0	0	0	0	0	0	0
Gm37597		0	NA	NA	NA	NA	NA		0	0	0	0	0	0	0	0	0	0	0	0
Gm2147		0	NA	NA	NA	NA	NA		0	0	0	0	0	0	0	0	0	0	0	0
Gm7804		1.66571	-3.68522	3.02196	-1.21948	NA	NA		0	0	0	0	0	18	1	0	0	0	0	0
Gm36928		0	NA	NA	NA	NA	NA		0	0	0	0	0	0	0	0	0	0	0	0
Tdpoz2		0	NA	NA	NA	NA	NA		0	0	0	0	0	0	0	0	0	0	0	0
Gm38158		7.89678	-1.64011	1.93266	-0.848632	0.396086	NA		24	0	47	0	0	6	6	0	24	0	0	0
Gm6546		0	NA	NA	NA	NA	NA		0	0	0	0	0	0	0	0	0	0	0	0
Gm35134		0	NA	NA	NA	NA	NA		0	0	0	0	0	0	0	0	0	0	0	0
Gm37237		0	NA	NA	NA	NA	NA		0	0	0	0	0	0	0	0	0	0	0	0
Gm37239		0	NA	NA	NA	NA	NA		0	0	0	0	0	0	0	0	0	0	0	0
Gm37177		0	NA	NA	NA	NA	NA		0	0	0	0	0	0	0	0	0	0	0	0
Gm37757		0	NA	NA	NA	NA	NA		0	0	0	0	0	0	0	0	0	0	0	0
Gm38303		0	NA	NA	NA	NA	NA		0	0	0	0	0	0	0	0	0	0	0	0
Ighv1-27		0	NA	NA	NA	NA	NA		0	0	0	0	0	0	0	0	0	0	0	0
Gm38305		0.0906078	-0.587788	3.11654	-0.188603	0.850404	NA		0	0	0	1.00038	0	0	0	0	0	0	0	0
Gm38306		0	NA	NA	NA	NA	NA		0	0	0	0	0	0	0	0	0	0	0	0
Gm29747		0	NA	NA	NA	NA	NA		0	0	0	0	0	0	0	0	0	0	0	0
Gm5541		0	NA	NA	NA	NA	NA		0	0	0	0	0	0	0	0	0	0	0	0
Gm18300		1.91181	4.32674	2.89382	1.49516	0.134871	NA		0	0	0	0	0	0	1	0	12	13	0	0
Gm37339		0.834082	3.13168	3.03661	1.03131	0.302397	NA		0	0	0	0	0	0	7	0	0	4	0	0
Gm33112		0	NA	NA	NA	NA	NA		0	0	0	0	0	0	0	0	0	0	0	0
Gm29808		0	NA	NA	NA	NA	NA		0	0	0	0	0	0	0	0	0	0	0	0
Golt1a		0	NA	NA	NA	NA	NA		0	0	0	0	0	0	0	0	0	0	0	0
Gm5845		0.0935537	0.373997	3.11654	0.120004	0.90448	NA		0	0	0	0	0	0	0	0	0	0	0	1.0017
Gm36996		0	NA	NA	NA	NA	NA		0	0	0	0	0	0	0	0	0	0	0	0
Gm2272		0.264082	-1.59464	3.11133	-0.512528	0.608282	NA		0	0	0	0	3	0	0	0	0	0	0	0
Gm7019		0	NA	NA	NA	NA	NA		0	0	0	0	0	0	0	0	0	0	0	0
7530428D23Rik		124.82	0.56769	0.37582	1.51054	0.130907	0.496113		132	128	42	82	103	87	130	161	86	277	123	125.999
Pcdha1		0	NA	NA	NA	NA	NA		0	0	5.99e-05	0	6.69e-06	0	0	0	0	2.26e-05	0	0
Gm17836		1.32041	-3.89642	3.02587	-1.2877	0.197849	NA		0	0	0	0	15	0	0	0	0	0	0	0
Gm38203		0	NA	NA	NA	NA	NA		0	0	0	0	0	0	0	0	0	0	0	0
Gm34303		0	NA	NA	NA	NA	NA		0	0	0	0	0	0	0	0	0	0	0	0
Gm37013		0	NA	NA	NA	NA	NA		0	0	0	0	0	0	0	0	0	0	0	0
Gm18491		0	NA	NA	NA	NA	NA		0	0	0	0	0	0	0	0	0	0	0	0
Gm37616		0	NA	NA	NA	NA	NA		0	0	0	0	0	0	0	0	0	0	0	0
Gm37617		0	NA	NA	NA	NA	NA		0	0	0	0	0	0	0	0	0	0	0	0
Gm21440		0	NA	NA	NA	NA	NA		0	0	0	0	0	0	0	0	0	0	0	0
Gm38184		0	NA	NA	NA	NA	NA		0	0	0	0	0	0	0	0	0	0	0	0
Gm17966		0	NA	NA	NA	NA	NA		0	0	0	0	0	0	0	0	0	0	0	0
Pcdhga7		38.0366	-0.504728	0.722444	-0.69864	0.484777	0.815264		53.358	5.48126	16.4575	49.4556	87.4761	49.3323	27.7108	68.4133	46.9253	24	1.82977	16
Strit1		38.8493	1.72787	0.443425	3.89664	9.75e-05	0.0125207		11	10	15	20	27	20	58	99	33	63	68	43
Gm20162		0.453039	-2.34819	3.06905	-0.765118	0.444201	NA		0	0	0	5	0	0	0	0	0	0	0	0
Gm30858		0	NA	NA	NA	NA	NA		0	0	0	0	0	0	0	0	0	0	0	0
Gm18984		0	NA	NA	NA	NA	NA		0	0	0	0	0	0	0	0	0	0	0	0
Gm6558		0	NA	NA	NA	NA	NA		0	0	0	0	0	0	0	0	0	0	0	0
Gm7412		0	NA	NA	NA	NA	NA		0	0	0	0	0	0	0	0	0	0	0	0
Gm5285		0	NA	NA	NA	NA	NA		0	0	0	0	0	0	0	0	0	0	0	0
Gm37430		0	NA	NA	NA	NA	NA		0	0	0	0	0	0	0	0	0	0	0	0
Gm37433		0	NA	NA	NA	NA	NA		0	0	0	0	0	0	0	0	0	0	0	0
Gm37431		0	NA	NA	NA	NA	NA		0	0	0	0	0	0	0	0	0	0	0	0
Gm37428		0	NA	NA	NA	NA	NA		0	0	0	0	0	0	0	0	0	0	0	0
Gm29730		0	NA	NA	NA	NA	NA		0	0	0	0	0	0	0	0	0	0	0	0
2210017I01Rik		1.30642	-0.239472	2.91073	-0.0822722	0.93443	NA		0	4.37063	3.83582	0	0	0	0	0	0	6	1.02615	0
Gm18900		0	NA	NA	NA	NA	NA		0	0	0	0	0	0	0	0	0	0	0	0
Gm31571		0	NA	NA	NA	NA	NA		0	0	0	0	0	0	0	0	0	0	0	0
Gm18493		0	NA	NA	NA	NA	NA		0	0	0	0	0	0	0	0	0	0	0	0
Gm37835		0	NA	NA	NA	NA	NA		0	0	0	0	0	0	0	0	0	0	0	0
Gm37836		0	NA	NA	NA	NA	NA		0	0	0	0	0	0	0	0	0	0	0	0
Gm37838		0	NA	NA	NA	NA	NA		0	0	0	0	0	0	0	0	0	0	0	0
Olfr289-ps1		0	NA	NA	NA	NA	NA		0	0	0	0	0	0	0	0	0	0	0	0
Gm34768		0	NA	NA	NA	NA	NA		0	0	0	0	0	0	0	0	0	0	0	0
Gm37670		0	NA	NA	NA	NA	NA		0	0	0	0	0	0	0	0	0	0	0	0
Gm17895		0	NA	NA	NA	NA	NA		0	0	0	0	0	0	0	0	0	0	0	0
Ighv1-35		0	NA	NA	NA	NA	NA		0	0	0	0	0	0	0	0	0	0	0	0
Gm38216		0	NA	NA	NA	NA	NA		0	0	0	0	0	0	0	0	0	0	0	0
Gm35067		0.0767362	-0.587788	3.11654	-0.188603	0.850404	NA		1	0	0	0	0	0	0	0	0	0	0	0
Pcdhga5		63.7088	-0.297412	0.630147	-0.471972	0.636947	0.890524		44.3913	57.3472	112.94	38.9169	66.7745	88.7973	109.053	88.9032	147.611	42.5802	1.85266	9.27508
Gm29741		0	NA	NA	NA	NA	NA		0	0	0	0	0	0	0	0	0	0	0	0
Gm18426		0	NA	NA	NA	NA	NA		0	0	0	0	0	0	0	0	0	0	0	0
Gm37116		0.0758197	0.373997	3.11654	0.120004	0.90448	NA		0	0	0	0	0	0	0	1	0	0	0	0
Gm38053		0	NA	NA	NA	NA	NA		0	0	0	0	0	0	0	0	0	0	0	0
Pcdhgb4		35.3705	-0.118565	0.601222	-0.197207	0.843666	0.962202		23.039	13.8789	94	38.8979	5.87437	34.1314	39.6665	45.1061	62.2397	22.2115	10.1193	46.203
Gm18445		0	NA	NA	NA	NA	NA		0	0	0	0	0	0	0	0	0	0	0	0
Gm38364		0	NA	NA	NA	NA	NA		0	0	0	0	0	0	0	0	0	0	0	0
Gm19777		0	NA	NA	NA	NA	NA		0	0	0	0	0	0	0	0	0	0	0	0
Gm4856		0	NA	NA	NA	NA	NA		0	0	0	0	0	0	0	0	0	0	0	0
Gm17952		0.217717	0.371352	3.11654	0.119155	0.905152	NA		0	0	1.03069	0	0	0	0	1.02838	1.02318	0	0	0
Gm18150		0	NA	NA	NA	NA	NA		0	0	0	0	0	0	0	0	0	0	0	0
Gm33191		0	NA	NA	NA	NA	NA		0	0	0	0	0	0	0	0	0	0	0	0
Gm38205		0	NA	NA	NA	NA	NA		0	0	0	0	0	0	0	0	0	0	0	0
Gm412		0	NA	NA	NA	NA	NA		0	0	0	0	0	0	0	0	0	0	0	0
Gm37358		0	NA	NA	NA	NA	NA		0	0	0	0	0	0	0	0	0	0	0	0
Gm37361		0	NA	NA	NA	NA	NA		0	0	0	0	0	0	0	0	0	0	0	0
Gm5694		0	NA	NA	NA	NA	NA		0	0	0	0	0	0	0	0	0	0	0	0
Gm38328		0	NA	NA	NA	NA	NA		0	0	0	0	0	0	0	0	0	0	0	0
Gm21791		0	NA	NA	NA	NA	NA		0	0	0	0	0	0	0	0	0	0	0	0
Gm19024		0.598887	2.65664	3.04955	0.871158	0.383668	NA		0	0	0	0	0	0	1.04979	7.09138	0	0	0	0
Gm37770		0.0906078	-0.587788	3.11654	-0.188603	0.850404	NA		0	0	0	1	0	0	0	0	0	0	0	0
Gm37207		0	NA	NA	NA	NA	NA		0	0	0	0	0	0	0	0	0	0	0	0
Gstp-ps		0.0833403	0.373997	3.11654	0.120004	0.90448	NA		0	0	0	0	0	0	0	0	0	0.680357	0	0
Gm37203		0	NA	NA	NA	NA	NA		0	0	0	0	0	0	0	0	0	0	0	0
Gm37201		0	NA	NA	NA	NA	NA		0	0	0	0	0	0	0	0	0	0	0	0
Gm9227		0	NA	NA	NA	NA	NA		0	0	0	0	0	0	0	0	0	0	0	0
Gm38185		0	NA	NA	NA	NA	NA		0	0	0	0	0	0	0	0	0	0	0	0
Ighv1-8		0	NA	NA	NA	NA	NA		0	0	0	0	0	0	0	0	0	0	0	0
Gm37991		0	NA	NA	NA	NA	NA		0	0	0	0	0	0	0	0	0	0	0	0
Pcdhga4		34.4421	-1.21734	0.750785	-1.62142	0.104928	0.454645		10.967	8.14341	82.2732	51.2761	36.5481	55.8803	51.1438	27.4542	39.6658	0	7.2368	38.4946
Gm6321		0	NA	NA	NA	NA	NA		0	0	0	0	0	0	0	0	0	0	0	0
Gm30598		0	NA	NA	NA	NA	NA		0	0	0	0	0	0	0	0	0	0	0	0
Gm38019		0	NA	NA	NA	NA	NA		0	0	0	0	0	0	0	0	0	0	0	0
Gm17877		0	NA	NA	NA	NA	NA		0	0	0	0	0	0	0	0	0	0	0	0
Gm38018		0	NA	NA	NA	NA	NA		0	0	0	0	0	0	0	0	0	0	0	0
Gm6555		0	NA	NA	NA	NA	NA		0	0	0	0	0	0	0	0	0	0	0	0
Gm37290		0	NA	NA	NA	NA	NA		0	0	0	0	0	0	0	0	0	0	0	0
Pcdha6		0	NA	NA	NA	NA	NA		0	0	0	0	0	0	0	0	0	0	0	0
Nras-ps2		0	NA	NA	NA	NA	NA		0	0	0	0	0	0	0	0	0	0	0	0
Tstd1		6.91233	0.849106	1.31643	0.645009	0.518922	NA		6	5	0	9	8	0	9	26	12	13	0	0
Gm37659		0	NA	NA	NA	NA	NA		0	0	0	0	0	0	0	0	0	0	0	0
Gm20857		0	NA	NA	NA	NA	NA		0	0	0	0	0	0	0	0	0	0	0	0
Gm19430		0	NA	NA	NA	NA	NA		0	0	0	0	0	0	0	0	0	0	0	0
Gm38038		0.628737	1.27101	3.06485	0.414704	0.678358	NA		0	0	0	0	0	2	0	6	0	0	0	0
Gm37095		0	NA	NA	NA	NA	NA		0	0	0	0	0	0	0	0	0	0	0	0
Gm7103		0	NA	NA	NA	NA	NA		0	0	0	0	0	0	0	0	0	0	0	0
Gm37097		0	NA	NA	NA	NA	NA		0	0	0	0	0	0	0	0	0	0	0	0
Gm37098		0	NA	NA	NA	NA	NA		0	0	0	0	0	0	0	0	0	0	0	0
Gm6162		0	NA	NA	NA	NA	NA		0	0	0	0	0	0	0	0	0	0	0	0
Gm38317		0	NA	NA	NA	NA	NA		0	0	0	0	0	0	0	0	0	0	0	0
Gm7142		0	NA	NA	NA	NA	NA		0	0	0	0	0	0	0	0	0	0	0	0
Gm38241		0	NA	NA	NA	NA	NA		0	0	0	0	0	0	0	0	0	0	0	0
Gm38237		0	NA	NA	NA	NA	NA		0	0	0	0	0	0	0	0	0	0	0	0
Pcdhgb5		41.838	-0.611355	0.638977	-0.956771	0.338683	0.722875		25.6559	33.2601	3.69869	85.3883	61.3269	75.7605	51.006	81.2518	38.6148	12.7355	12	21
Gm37287		0	NA	NA	NA	NA	NA		0	0	0	0	0	0	0	0	0	0	0	0
Btf3-ps12		0	NA	NA	NA	NA	NA		0	0	0	0	0	0	0	0	0	0	0	0
Gm8009		0.0833403	0.373997	3.11654	0.120004	0.90448	NA		0	0	0	0	0	0	0	0	0	1.00307	0	0
Gm18382		0	NA	NA	NA	NA	NA		0	0	0	0	0	0	0	0	0	0	0	0
Gm38392		2.49528	-0.570722	1.81917	-0.313727	0.753729	NA		1.01008	0	0	0	12.263	4.20096	0	3	8.24257	2.02404	1	0
Gm7343		0	NA	NA	NA	NA	NA		0	0	0	0	0	0	0	0	0	0	0	0
Pcdha9		0	NA	NA	NA	NA	NA		0	0	0	0	0	0	0	0	0	0	0	0
Gm36934		0	NA	NA	NA	NA	NA		0	0	0	0	0	0	0	0	0	0	0	0
Gm37523		0	NA	NA	NA	NA	NA		0	0	0	0	0	0	0	0	0	0	0	0
Ighv1-17		0	NA	NA	NA	NA	NA		0	0	0	0	0	0	0	0	0	0	0	0
Gm3745		0.0880274	-0.587788	3.11654	-0.188603	0.850404	NA		0	0	0	0	1	0	0	0	0	0	0	0
Pcdhga6		69.2445	-0.462502	0.616555	-0.75014	0.45317	0.795231		25.5614	73.0432	106.001	62.195	38.6036	153.394	91.2274	96.8977	111.176	23.7568	60.349	1.83104
Gm37990		0	NA	NA	NA	NA	NA		0	0	0	0	0	0	0	0	0	0	0	0
Gm18964		0	NA	NA	NA	NA	NA		0	0	0	0	0	0	0	0	0	0	0	0
Gm2229		0	NA	NA	NA	NA	NA		0	0	0	0	0	0	0	0	0	0	0	0
Pcdha8		0	NA	NA	NA	NA	NA		0	0	0	0	0	0	0	0	0	0	0	0
Spin3-ps		0	NA	NA	NA	NA	NA		0	0	0	0	0	0	0	0	0	0	0	0
Gm21660		0	NA	NA	NA	NA	NA		0	0	0	0	0	0	0	0	0	0	0	0
Trbv6		0	NA	NA	NA	NA	NA		0	0	0	0	0	0	0	0	0	0	0	0
Gm38007		0	NA	NA	NA	NA	NA		0	0	0	0	0	0	0	0	0	0	0	0
Gm19194		0.929186	2.65634	3.0365	0.874802	0.381681	NA		0	0	0	0	1	0	1.03735	0	0	7.0854	0	1.79035
Gm6680		1.57958	1.62666	2.98866	0.544276	0.586252	NA		5.00045	0	0	0	0	0	4	0	0	11	0	0
Gm38008		0	NA	NA	NA	NA	NA		0	0	0	0	0	0	0	0	0	0	0	0
Gm7899		0.504686	2.41433	3.05795	0.789525	0.429805	NA		0	0	0	0	0	0	3.00163	3.0028	1.00103	0	0	0
Gm37807		0	NA	NA	NA	NA	NA		0	0	0	0	0	0	0	0	0	0	0	0
Gm19026		0.345956	-1.9646	3.08883	-0.636036	0.524753	NA		1.00147	0	0	1.01046	0	2.00248	0	0	0	0	0	0
Gm20056		0.0781444	-0.587788	3.11654	-0.188603	0.850404	NA		0	0	1.00462	0	0	0	0	0	0	0	0	0
Gm17934		0	NA	NA	NA	NA	NA		0	0	0	0	0	0	0	0	0	0	0	0
Gm3933		0	NA	NA	NA	NA	NA		0	0	0	0	0	0	0	0	0	0	0	0
Gm18658		0	NA	NA	NA	NA	NA		0	0	0	0	0	0	0	0	0	0	0	0
Gm2474		0	NA	NA	NA	NA	NA		0	0	0	0	0	0	0	0	0	0	0	0
Gm37603		0	NA	NA	NA	NA	NA		0	0	0	0	0	0	0	0	0	0	0	0
Gm37418		0	NA	NA	NA	NA	NA		0	0	0	0	0	0	0	0	0	0	0	0
Olfr1566-ps1		0	NA	NA	NA	NA	NA		0	0	0	0	0	0	0	0	0	0	0	0
Ighv1-38		0	NA	NA	NA	NA	NA		0	0	0	0	0	0	0	0	0	0	0	0
Gm38360		0	NA	NA	NA	NA	NA		0	0	0	0	0	0	0	0	0	0	0	0
Ighv10-2		0	NA	NA	NA	NA	NA		0	0	0	0	0	0	0	0	0	0	0	0
Gm17806		0	NA	NA	NA	NA	NA		0	0	0	0	0	0	0	0	0	0	0	0
Gm21358		0	NA	NA	NA	NA	NA		0	0	0	0	0	0	0	0	0	0	0	0
Gm8197		0	NA	NA	NA	NA	NA		0	0	0	0	0	0	0	0	0	0	0	0
Gm37009		0.245732	0.368098	3.11654	0.118111	0.90598	NA		0	0.623696	0	0	0	0	0	0	1.00389	1.00238	0	0
Gm37007		0	NA	NA	NA	NA	NA		0	0	0	0	0	0	0	0	0	0	0	0
Gm28724		0	NA	NA	NA	NA	NA		0	0	0	0	0	0	0	0	0	0	0	0
Gm31572		0	NA	NA	NA	NA	NA		0	0	0	0	0	0	0	0	0	0	0	0
Ighv5-18		0	NA	NA	NA	NA	NA		0	0	0	0	0	0	0	0	0	0	0	0
Gm37129		0	NA	NA	NA	NA	NA		0	0	0	0	0	0	0	0	0	0	0	0
Gm37128		0	NA	NA	NA	NA	NA		0	0	0	0	0	0	0	0	0	0	0	0
Pcdhga8		26.6195	-0.283273	0.968914	-0.292362	0.77001	0.938989		23.7487	0	62.1728	12.8119	29.2722	47.1391	54.7162	21.9512	56.6488	0	25.6168	1.83206
Gm37501		0	NA	NA	NA	NA	NA		0	0	0	0	0	0	0	0	0	0	0	0
Rps2-ps2		0	NA	NA	NA	NA	NA		0	0	0	0	0	0	0	0	0	0	0	0
Gm34379		0	NA	NA	NA	NA	NA		0	0	0	0	0	0	0	0	0	0	0	0
Tigd5		37.4613	0.498077	0.514189	0.968666	0.332712	0.718196		22	16	7	51	29.2651	51	54.0112	30	52	29	41	64
Gm31511		0	NA	NA	NA	NA	NA		0	0	0	0	0	0	0	0	0	0	0	0
Gm18403		0	NA	NA	NA	NA	NA		0	0	0	0	0	0	0	0	0	0	0	0
Ighv1-6		0	NA	NA	NA	NA	NA		0	0	0	0	0	0	0	0	0	0	0	0
Ighv12-1		0	NA	NA	NA	NA	NA		0	0	0	0	0	0	0	0	0	0	0	0
Gm21366		0	NA	NA	NA	NA	NA		0	0	0	0	0	0	0	0	0	0	0	0
Gm5841		0	NA	NA	NA	NA	NA		0	0	0	0	0	0	0	0	0	0	0	0
Gm6123		1.15085	-3.6977	3.02921	-1.22068	0.222207	NA		0	1.01067	0	0	12.1214	0	0	0	0	0	0	0
Gm36961		0	NA	NA	NA	NA	NA		0	0	0	0	0	0	0	0	0	0	0	0
Gm36964		0	NA	NA	NA	NA	NA		0	0	0	0	0	0	0	0	0	0	0	0
Ighv5-3		0	NA	NA	NA	NA	NA		0	0	0	0	0	0	0	0	0	0	0	0
Gm36965		0	NA	NA	NA	NA	NA		0	0	0	0	0	0	0	0	0	0	0	0
Ighv3-4		0	NA	NA	NA	NA	NA		0	0	0	0	0	0	0	0	0	0	0	0
Rpl26-ps3		0.191653	-0.117992	3.11654	-0.0378601	0.969799	NA		0	1	0	0	0	0	0	0	0	0	0	1.00005
Gm8939		0	NA	NA	NA	NA	NA		0	0	0	0	0	0	0	0	0	0	0	0
Gm29718		0	NA	NA	NA	NA	NA		0	0	0	0	0	0	0	0	0	0	0	0
Gm8023		0	NA	NA	NA	NA	NA		0	0	0	0	0	0	0	0	0	0	0	0
Gm37119		0	NA	NA	NA	NA	NA		0	0	0	0	0	0	0	0	0	0	0	0
Gm38213		0	NA	NA	NA	NA	NA		0	0	0	0	0	0	0	0	0	0	0	0
Gm8407		4.02016	-0.56659	2.42852	-0.233307	0.815523	NA		2	0	0	0	26	0	6	0	0	0	12	0
Gm21890		0	NA	NA	NA	NA	NA		0	0	0	0	0	0	0	0	0	0	0	0
Gm20305		0	NA	NA	NA	NA	NA		0	0	0	0	0	0	0	0	0	0	0	0
Gm37450		0	NA	NA	NA	NA	NA		0	0	0	0	0	0	0	0	0	0	0	0
Gm37449		0.35211	-1.98784	3.08748	-0.643838	0.51968	NA		0	0	0	0	3.63917	0	0	0	0	0	0	0
Gm5539		1.94228	0.880907	2.06536	0.426514	0.669733	NA		2.10888	0	0	0	4.28442	2.15928	0	6.59398	9.92061	0	0	1.08638
Gm37448		0	NA	NA	NA	NA	NA		0	0	0	0	0	0	0	0	0	0	0	0
Ighv5-21		0	NA	NA	NA	NA	NA		0	0	0	0	0	0	0	0	0	0	0	0
Ighv8-3		0	NA	NA	NA	NA	NA		0	0	0	0	0	0	0	0	0	0	0	0
Gm38030		0	NA	NA	NA	NA	NA		0	0	0	0	0	0	0	0	0	0	0	0
Gm38027		0	NA	NA	NA	NA	NA		0	0	0	0	0	0	0	0	0	0	0	0
Gm38334		0	NA	NA	NA	NA	NA		0	0	0	0	0	0	0	0	0	0	0	0
Gm38332		0	NA	NA	NA	NA	NA		0	0	0	0	0	0	0	0	0	0	0	0
Gm37365		0	NA	NA	NA	NA	NA		0	0	0	0	0	0	0	0	0	0	0	0
Gm37213		0	NA	NA	NA	NA	NA		0	0	0	0	0	0	0	0	0	0	0	0
Gm33571		0	NA	NA	NA	NA	NA		0	0	0	0	0	0	0	0	0	0	0	0
Gm5851		0	NA	NA	NA	NA	NA		0	0	0	0	0	0	0	0	0	0	0	0
Gm17771		1.40397	-1.64727	1.81737	-0.906403	0.364723	NA		1.0134	0	8.23011	0	2.03607	2	1.02191	0	0	1	1	1.00974
Gm20833		0	NA	NA	NA	NA	NA		0	0	0	0	0	0	0	0	0	0	0	0
Gm37771		0	NA	NA	NA	NA	NA		0	0	0	0	0	0	0	0	0	0	0	0
Gm6525		2.08351	4.4475	3.01667	1.47431	NA	NA		0	0	0	0	0	0	0	0	0	25.0028	0	0
Gm38131		0	NA	NA	NA	NA	NA		0	0	0	0	0	0	0	0	0	0	0	0
None		0	NA	NA	NA	NA	NA		0	0	0	0	0	0	0	0	0	0	0	0
Gm9124		0	NA	NA	NA	NA	NA		0	0	0	0	0	0	0	0	0	0	0	0
Pcdhgb7		45.9124	-0.486751	0.846677	-0.574896	0.565362	0.858442		62.3078	75.1468	51.3627	27.5409	25.7273	65.9838	86.0715	45.8761	92.371	0	0	38.5949
Gm37197		0	NA	NA	NA	NA	NA		0	0	0	0	0	0	0	0	0	0	0	0
Gm36866		0	NA	NA	NA	NA	NA		0	0	0	0	0	0	0	0	0	0	0	0
Gm37029		0	NA	NA	NA	NA	NA		0	0	0	0	0	0	0	0	0	0	0	0
Gm37025		0.337071	-0.106533	3.11654	-0.0341832	0.972731	NA		1.00077	0	0	0	0	1.00042	1.06308	0	0	0	1.00072	0
Gm7115		0.906078	-3.35089	3.03624	-1.10363	0.269753	NA		0	0	0	10	0	0	0	0	0	0	0	0
Gm29739		0.162187	-0.114999	3.11654	-0.0368996	0.970565	NA		0	1.00007	0	0	0	0	0	0	1.00006	0	0	0
Gm21427		0	NA	NA	NA	NA	NA		0	0	0	0	0	0	0	0	0	0	0	0
Gm38274		0	NA	NA	NA	NA	NA		0	0	0	0	0	0	0	0	0	0	0	0
Gm37317		1.03137	-2.95342	3.0343	-0.973345	0.330382	NA		0	0	0	0	11	0	1	0	0	0	0	0
Gm37313		5.01403	-1.63702	2.00228	-0.817579	0.413598	NA		13.3108	0	0	21	11	0	4	0	0	11	0	0
AA619741		0	NA	NA	NA	NA	NA		0	0	0	0	0	0	0	0	0	0	0	0
Gm9517		0	NA	NA	NA	NA	NA		0	0	0	0	0	0	0	0	0	0	0	0
Gm37878		0	NA	NA	NA	NA	NA		0	0	0	0	0	0	0	0	0	0	0	0
Ighv8-1		0	NA	NA	NA	NA	NA		0	0	0	0	0	0	0	0	0	0	0	0
Gm37486		0.366838	0.23284	3.11346	0.0747848	0.940386	NA		0	0	0	0	2.5	0	0	0	2.50938	0	0	0
Gm20928		0	NA	NA	NA	NA	NA		0	0	0	0	0	0	0	0	0	0	0	0
Ighv6-2		0	NA	NA	NA	NA	NA		0	0	0	0	0	0	0	0	0	0	0	0
Gm2328		0	NA	NA	NA	NA	NA		0	0	0	0	0	0	0	0	0	0	0	0
Gm36953		0	NA	NA	NA	NA	NA		0	0	0	0	0	0	0	0	0	0	0	0
Gm6140		0	NA	NA	NA	NA	NA		0	0	0	0	0	0	0	0	0	0	0	0
Gm55943		0	NA	NA	NA	NA	NA		0	0	0	0	0	0	0	0	0	0	0	0
Gm30175		0	NA	NA	NA	NA	NA		0	0	0	0	0	0	0	0	0	0	0	0
Pcdha2		0	NA	NA	NA	NA	NA		0	0	0	0	0	0	0	0	0	0	0	0
Ighv10-4		0	NA	NA	NA	NA	NA		0	0	0	0	0	0	0	0	0	0	0	0
Becn2		0	NA	NA	NA	NA	NA		0	0	0	0	0	0	0	0	0	0	0	0
Gm37619		0	NA	NA	NA	NA	NA		0	0	0	0	0	0	0	0	0	0	0	0
Gm19057		0	NA	NA	NA	NA	NA		0	0	0	0	0	0	0	0	0	0	0	0
Gm38247		0.419613	0.393899	3.10841	0.12672	0.899162	NA		1.00057	1.00063	0	0	0	0	0	2.0013	0	0	0	1.00068
Gm7430		0	NA	NA	NA	NA	NA		0	0	0	0	0	0	0	0	0	0	0	0
Gm18296		0	NA	NA	NA	NA	NA		0	0	0	0	0	0	0	0	0	0	0	0
Ighv1-51		0	NA	NA	NA	NA	NA		0	0	0	0	0	0	0	0	0	0	0	0
Gm2429		0	NA	NA	NA	NA	NA		0	0	0	0	0	0	0	0	0	0	0	0
Gm8850		1.47134	-1.03696	2.17091	-0.477661	0.632892	NA		7	1	0	0	0	4	2	0	4	1	0	0
Gm21362		0	NA	NA	NA	NA	NA		0	0	0	0	0	0	0	0	0	0	0	0
Gm18692		0	NA	NA	NA	NA	NA		0	0	0	0	0	0	0	0	0	0	0	0
Gm30737		0	NA	NA	NA	NA	NA		0	0	0	0	0	0	0	0	0	0	0	0
Trbv9		0	NA	NA	NA	NA	NA		0	0	0	0	0	0	0	0	0	0	0	0
Gm8101		0.148975	-0.0948697	3.11654	-0.0304407	0.975716	NA		0	0	1.00048	0	0	0	1.00099	0	0	0	0	0
Gm37395		0	NA	NA	NA	NA	NA		0	0	0	0	0	0	0	0	0	0	0	0
Ighd		66.8099	4.52389	1.68487	2.685	NA	NA		0	0	0	12	3	9	25	1	21	843	5	11
Rpl13-ps4		0	NA	NA	NA	NA	NA		0	0	0	0	0	0	0	0	0	0	0	0
Gm37988		1.32833	1.6875	3.01114	0.560419	0.575194	NA		3.56511	0	0	0	0	0	0	0	0	0	0	11.2726
Gm9134		0	NA	NA	NA	NA	NA		0	0	0	0	0	0	0	0	0	0	0	0
Gm18428		0	NA	NA	NA	NA	NA		0	0	0	0	0	0	0	0	0	0	0	0
Gm37693		0	NA	NA	NA	NA	NA		0	0	0	0	0	0	0	0	0	0	0	0
Gm7470		0.0636394	0.373997	3.11654	0.120004	0.90448	NA		0	0	0	0	0	0	0	0	1	0	0	0
Gm37050		0.0758197	0.373997	3.11654	0.120004	0.90448	NA		0	0	0	0	0	0	0	1	0	0	0	0
Gm35955		0	NA	NA	NA	NA	NA		0	0	0	0	0	0	0	0	0	0	0	0
Gm18433		0	NA	NA	NA	NA	NA		0	0	0	0	0	0	0	0	0	0	0	0
Gm34023		0	NA	NA	NA	NA	NA		0	0	0	0	0	0	0	0	0	0	0	0
Gm36858		0	NA	NA	NA	NA	NA		0	0	0	0	0	0	0	0	0	0	0	0
Gm9442		9.66714	0.997679	1.2717	0.784523	0.432734	NA		2	12	0	1	0	20	2	17	32	14	19	0
Gm38154		0	NA	NA	NA	NA	NA		0	0	0	0	0	0	0	0	0	0	0	0
Gm38153		0.0892873	-0.587788	3.11654	-0.188603	0.850404	NA		0	0	0	0	0	0.999999	0	0	0	0	0	0
Gm21768		0	NA	NA	NA	NA	NA		0	0	0	0	0	0	0	0	0	0	0	0
Gm38151		0	NA	NA	NA	NA	NA		0	0	0	0	0	0	0	0	0	0	0	0
Gm18036		0	NA	NA	NA	NA	NA		0	0	0	0	0	0	0	0	0	0	0	0
Pcdha4		1.69646	-4.25758	3.02086	-1.40939	NA	NA		0	0	0	0	0	18.5769	0	0	0	0	0	0
Trbv27		0	NA	NA	NA	NA	NA		0	0	0	0	0	0	0	0	0	0	0	0
Gm37172		0	NA	NA	NA	NA	NA		0	0	0	0	0	0	0	0	0	0	0	0
Gm31186		0	NA	NA	NA	NA	NA		0	0	0	0	0	0	0	0	0	0	0	0
Gm17781		0	NA	NA	NA	NA	NA		0	0	0	0	0	0	0	0	0	0	0	0
Gm18529		0.0833403	0.373997	3.11654	0.120004	0.90448	NA		0	0	0	0	0	0	0	0	0	1	0	0
Gm8869		0	NA	NA	NA	NA	NA		0	0	0	0	0	0	0	0	0	0	0	0
Gm20807		0	NA	NA	NA	NA	NA		0	0	0	0	0	0	0	0	0	0	0	0
Gm38298		0	NA	NA	NA	NA	NA		0	0	0	0	0	0	0	0	0	0	0	0
Gm8823		0.261858	1.4594	3.10481	0.470043	0.638324	NA		0	0	0	0	0	0	0	0	0	2.00017	0	1
Ighv5-10		0	NA	NA	NA	NA	NA		0	0	0	0	0	0	0	0	0	0	0	0
Rps2-ps11		0.161337	-0.100854	3.11654	-0.0323608	0.974184	NA		0	0	0	1.00048	0	0	1.05904	0	0	0	0	0
Gm38041		0	NA	NA	NA	NA	NA		0	0	0	0	0	0	0	0	0	0	0	0
Gm38044		0	NA	NA	NA	NA	NA		0	0	0	0	0	0	0	0	0	0	0	0
Gm6197		0	NA	NA	NA	NA	NA		0	0	0	0	0	0	0	0	0	0	0	0
Gm38040		0	NA	NA	NA	NA	NA		0	0	0	0	0	0	0	0	0	0	0	0
Wdr49		0.507545	2.40548	3.05827	0.78655	0.431545	NA		0	0	0	0	0	0	1.00867	0	0	3.00022	0	2.00036
Gm36973		0	NA	NA	NA	NA	NA		0	0	0	0	0	0	0	0	0	0	0	0
Gm5846		0.0636394	0.373997	3.11654	0.120004	0.90448	NA		0	0	0	0	0	0	0	0	1.0433	0	0	0
Pcdha7		0	NA	NA	NA	NA	NA		0	0	0	0	0	0	0	0	0	0	0	0
Ighv5-19		0	NA	NA	NA	NA	NA		0	0	0	0	0	0	0	0	0	0	0	0
Ighv1-60		0	NA	NA	NA	NA	NA		0	0	0	0	0	0	0	0	0	0	0	0
Gm37318		0	NA	NA	NA	NA	NA		0	0	0	0	0	0	0	0	0	0	0	0
Trbv28		0	NA	NA	NA	NA	NA		0	0	0	0	0	0	0	0	0	0	0	0
Gm38280		0	NA	NA	NA	NA	NA		0	0	0	0	0	0	0	0	0	0	0	0
Gm9131		0	NA	NA	NA	NA	NA		0	0	0	0	0	0	0	0	0	0	0	0
Gm37688		0	NA	NA	NA	NA	NA		0	0	0	0	0	0	0	0	0	0	0	0
Pcdhga3		69.4604	0.300404	0.543242	0.552985	0.580274	0.863652		76.8684	25.6265	23.816	51.3427	117.457	65.898	93.2754	148.445	151.453	9.1592	60.4943	44.051
Gm37692		0	NA	NA	NA	NA	NA		0	0	0	0	0	0	0	0	0	0	0	0
Gm7182		0	NA	NA	NA	NA	NA		0	0	0	0	0	0	0	0	0	0	0	0
Gm7003		0	NA	NA	NA	NA	NA		0	0	0	0	0	0	0	0	0	0	0	0
Gm31260		0	NA	NA	NA	NA	NA		0	0	0	0	0	0	0	0	0	0	0	0
Mif-ps1		0	NA	NA	NA	NA	NA		0	0	0	0	0	0	0	0	0	0	0	0
Gm38080		0.800057	-2.54183	3.04387	-0.835065	0.403681	NA		5	0	0	4	0	0	1	0	0	0	0	0
Gm38078		0	NA	NA	NA	NA	NA		0	0	0	0	0	0	0	0	0	0	0	0
Gm37511		0	NA	NA	NA	NA	NA		0	0	0	0	0	0	0	0	0	0	0	0
Gm6300		0	NA	NA	NA	NA	NA		0	0	0	0	0	0	0	0	0	0	0	0
Gm37515		19.0852	-0.612583	0.998103	-0.613748	0.539382	0.841936		3.78132	49.0743	0	21.6645	22.8994	26.9075	16.781	14.1516	4.54459	26.9043	27.4537	0
Gm7449		0.10044	0.373997	3.11654	0.120004	0.90448	NA		0	0	0	0	0	0	0	0	0	0	1	0
Gm37030		0	NA	NA	NA	NA	NA		0	0	0	0	0	0	0	0	0	0	0	0
Gm17967		0	NA	NA	NA	NA	NA		0	0	0	0	0	0	0	0	0	0	0	0
Gm37961		0	NA	NA	NA	NA	NA		0	0	0	0	0	0	0	0	0	0	0	0
Gm36728		0	NA	NA	NA	NA	NA		0	0	0	0	0	0	0	0	0	0	0	0
Gm38015		0	NA	NA	NA	NA	NA		0	0	0	0	0	0	0	0	0	0	0	0
Gm37070		0.15999	-0.0995866	3.11654	-0.0319542	0.974509	NA		0	0	0	0	0	1.00272	1.00259	0	0	0	0	0
Ighv1-14		0	NA	NA	NA	NA	NA		0	0	0	0	0	0	0	0	0	0	0	0
A030005K14Rik		0	NA	NA	NA	NA	NA		0	0	0	0	0	0	0	0	0	0	0	0
Gm19058		0	NA	NA	NA	NA	NA		0	0	0	0	0	0	0	0	0	0	0	0
Gm38369		0	NA	NA	NA	NA	NA		0	0	0	0	0	0	0	0	0	0	0	0
Gm18299		0	NA	NA	NA	NA	NA		0	0	0	0	0	0	0	0	0	0	0	0
Gm37421		0	NA	NA	NA	NA	NA		0	0	0	0	0	0	0	0	0	0	0	0
Gm37424		0	NA	NA	NA	NA	NA		0	0	0	0	0	0	0	0	0	0	0	0
Gm20851		0	NA	NA	NA	NA	NA		0	0	0	0	0	0	0	0	0	0	0	0
Gm19030		0	NA	NA	NA	NA	NA		0	0	0	0	0	0	0	0	0	0	0	0
Rhbg		0.35211	-1.98784	3.08748	-0.643838	0.51968	NA		0	0	0	0	4	0	0	0	0	0	0	0
Gm30312		0	NA	NA	NA	NA	NA		0	0	0	0	0	0	0	0	0	0	0	0
Ighv8-8		0.416701	2.1228	3.07005	0.691454	0.489281	NA		0	0	0	0	0	0	0	0	0	5	0	0
Gm37826		1.20015	0.732492	2.99182	0.244831	0.806587	NA		0	0	0	0	0	5	0	10	0	0	0	0
Gm9121		0	NA	NA	NA	NA	NA		0	0	0	0	0	0	0	0	0	0	0	0
Gm18698		0	NA	NA	NA	NA	NA		0	0	0	0	0	0	0	0	0	0	0	0
Gm21736		0	NA	NA	NA	NA	NA		0	0	0	0	0	0	0	0	0	0	0	0
Gm38208		0	NA	NA	NA	NA	NA		0	0	0	0	0	0	0	0	0	0	0	0
Trbv25		0	NA	NA	NA	NA	NA		0	0	0	0	0	0	0	0	0	0	0	0
Gm18717		0.0935537	0.373997	3.11654	0.120004	0.90448	NA		0	0	0	0	0	0	0	0	0	0	0	1
Gm21661		0	NA	NA	NA	NA	NA		0	0	0	0	0	0	0	0	0	0	0	0
Gm9700		0.0781444	-0.587788	3.11654	-0.188603	0.850404	NA		0	0	1	0	0	0	0	0	0	0	0	0
Gm20770		0	NA	NA	NA	NA	NA		0	0	0	0	0	0	0	0	0	0	0	0
Gm32340		0	NA	NA	NA	NA	NA		0	0	0	0	0	0	0	0	0	0	0	0
Gm5837		0	NA	NA	NA	NA	NA		0	0	0	0	0	0	0	0	0	0	0	0
Gm7445		0	NA	NA	NA	NA	NA		0	0	0	0	0	0	0	0	0	0	0	0
Gm34015		0	NA	NA	NA	NA	NA		0	0	0	0	0	0	0	0	0	0	0	0
Gm18843		0	NA	NA	NA	NA	NA		0	0	0	0	0	0	0	0	0	0	0	0
Gm29813		0	NA	NA	NA	NA	NA		0	0	0	0	0	0	0	0	0	0	0	0
Gm37164		0	NA	NA	NA	NA	NA		0	0	0	0	0	0	0	0	0	0	0	0
Gm18407		4.81251	-1.01323	1.77687	-0.570234	0.568519	NA		13	0	0	12	13	0	7	0	4	10	0	0
Gm6077		0.0892873	-0.587788	3.11654	-0.188603	0.850404	NA		0	0	0	0	0	1	0	0	0	0	0	0
Gm43739		0	NA	NA	NA	NA	NA		0	0	0	0	0	0	0	0	0	0	0	0
Igkv5-40-1		0	NA	NA	NA	NA	NA		0	0	0	0	0	0	0	0	0	0	0	0
Gm18660		0	NA	NA	NA	NA	NA		0	0	0	0	0	0	0	0	0	0	0	0
Gm43035		0	NA	NA	NA	NA	NA		0	0	0	0	0	0	0	0	0	0	0	0
Gm3527		0	NA	NA	NA	NA	NA		0	0	0	0	0	0	0	0	0	0	0	0
Ighv8-15		0	NA	NA	NA	NA	NA		0	0	0	0	0	0	0	0	0	0	0	0
Gm43142		0	NA	NA	NA	NA	NA		0	0	0	0	0	0	0	0	0	0	0	0
Igkv13-57-2		0	NA	NA	NA	NA	NA		0	0	0	0	0	0	0	0	0	0	0	0
Gm5983		0	NA	NA	NA	NA	NA		0	0	0	0	0	0	0	0	0	0	0	0
Gm8115		0	NA	NA	NA	NA	NA		0	0	0	0	0	0	0	0	0	0	0	0
Gm17977		0	NA	NA	NA	NA	NA		0	0	0	0	0	0	0	0	0	0	0	0
Fbxw23		0	NA	NA	NA	NA	NA		0	0	0	0	0	0	0	0	0	0	0	0
Gm42886		0	NA	NA	NA	NA	NA		0	0	0	0	0	0	0	0	0	0	0	0
Igkv9-119		0	NA	NA	NA	NA	NA		0	0	0	0	0	0	0	0	0	0	0	0
Gm6641		5.35038	-1.12944	1.39024	-0.812408	0.416557	NA		6.00191	17.0064	0	7.0073	0	10.0022	0	5.00145	0	3.00081	5.00104	6.003
Gm8929		0	NA	NA	NA	NA	NA		0	0	0	0	0	0	0	0	0	0	0	0
Rpl18a-ps3		0	NA	NA	NA	NA	NA		0	0	0	0	0	0	0	0	0	0	0	0
Gm5034		0	NA	NA	NA	NA	NA		0	0	0	0	0	0	0	0	0	0	0	0
Ighv1-65		0	NA	NA	NA	NA	NA		0	0	0	0	0	0	0	0	0	0	0	0
Gm42593		0	NA	NA	NA	NA	NA		0	0	0	0	0	0	0	0	0	0	0	0
Gm19080		0	NA	NA	NA	NA	NA		0	0	0	0	0	0	0	0	0	0	0	0
Gm29745		0	NA	NA	NA	NA	NA		0	0	0	0	0	0	0	0	0	0	0	0
Gm42779		0	NA	NA	NA	NA	NA		0	0	0	0	0	0	0	0	0	0	0	0
Gm42915		1.0033	0.315114	3.0051	0.10486	0.916487	NA		0	0	0	0	0	5	5	0	3	0	0	0
Igkv13-76		0	NA	NA	NA	NA	NA		0	0	0	0	0	0	0	0	0	0	0	0
Gm8704		0	NA	NA	NA	NA	NA		0	0	0	0	0	0	0	0	0	0	0	0
Fbxw27		0	NA	NA	NA	NA	NA		0	0	0	0	0	0	0	0	0	0	0	0
Gm6069		0.533503	-1.88267	3.06847	-0.613552	0.539511	NA		0	1	0	4.00067	0	0	0	1.00009	0	0	0	0
Trav7-1		0	NA	NA	NA	NA	NA		0	0	0	0	0	0	0	0	0	0	0	0
Gm6394		0.258685	0.382831	3.11654	0.122839	0.902235	NA		0	0	0	0	1.00079	0	1.00013	0	0	0	1.00069	0
Gm43478		0	NA	NA	NA	NA	NA		0	0	0	0	0	0	0	0	0	0	0	0
Trav13n-1		0.166681	0.854888	3.11654	0.274307	0.783849	NA		0	0	0	0	0	0	0	0	0	2	0	0
Trgj3		0	NA	NA	NA	NA	NA		0	0	0	0	0	0	0	0	0	0	0	0
Gm42421		2.44664	2.19148	2.27902	0.961589	NA	NA		0	0	0	0	2.68951	2	24.0067	1.2611	3.37683	0	0	0
Gm43239		0	NA	NA	NA	NA	NA		0	0	0	0	0	0	0	0	0	0	0	0
Gm42424		0	NA	NA	NA	NA	NA		0	0	0	0	0	0	0	0	0	0	0	0
Gm42623		0	NA	NA	NA	NA	NA		0	0	0	0	0	0	0	0	0	0	0	0
Gm9207		0	NA	NA	NA	NA	NA		0	0	0	0	0	0	0	0	0	0	0	0
Gm8862		1.07741	-3.59646	3.03109	-1.18652	0.235415	NA		0	11	0	0	0	0	0	0	0	0	0	0
Gm2314		0	NA	NA	NA	NA	NA		0	0	0	0	0	0	0	0	0	0	0	0
Gm9173		0	NA	NA	NA	NA	NA		0	0	0	0	0	0	0	0	0	0	0	0
Gm42570		0	NA	NA	NA	NA	NA		0	0	0	0	0	0	0	0	0	0	0	0
Gm43712		0.332449	-0.116884	3.11654	-0.0375043	0.970083	NA		1.01012	0	0	1.01057	0	0	0	0	1.0086	0	1.01779	0
Trav22		0	NA	NA	NA	NA	NA		0	0	0	0	0	0	0	0	0	0	0	0
Gm21168		0	NA	NA	NA	NA	NA		0	0	0	0	0	0	0	0	0	0	0	0
Gm3203		0	NA	NA	NA	NA	NA		0	0	0	0	0	0	0	0	0	0	0	0
Idi1-ps2		0.0781444	-0.587788	3.11654	-0.188603	0.850404	NA		0	0	1	0	0	0	0	0	0	0	0	0
Vmn2r-ps24		0.21289	1.29149	3.11093	0.415146	0.678035	NA		0	0	0	0	0	0	3	0	0	0	0	0
Gm9369		2.05818	4.42633	3.01687	1.46719	NA	NA		0	0	0	0	0	0	0	0	0	0	0	22
Gm43550		0	NA	NA	NA	NA	NA		0	0	0	0	0	0	0	0	0	0	0	0
Gm4321		0	NA	NA	NA	NA	NA		0	0	0	0	0	0	0	0	0	0	0	0
Igkv4-60		0	NA	NA	NA	NA	NA		0	0	0	0	0	0	0	0	0	0	0	0
Gm9415		0	NA	NA	NA	NA	NA		0	0	0	0	0	0	0	0	0	0	0	0
Gm19202		0.576161	0.195215	3.07876	0.063407	0.949442	NA		0	0	0	2.10363	1.30776	0	2.27974	0	1.00835	0	1.00939	0
Gm18702		0	NA	NA	NA	NA	NA		0	0	0	0	0	0	0	0	0	0	0	0
Gm42773		0	NA	NA	NA	NA	NA		0	0	0	0	0	0	0	0	0	0	0	0
Gm30023		0.127279	0.854888	3.11654	0.274307	0.783849	NA		0	0	0	0	0	0	0	0	2.00027	0	0	0
Igkv12-67		0	NA	NA	NA	NA	NA		0	0	0	0	0	0	0	0	0	0	0	0
Rps4x-ps		0.636763	1.30157	2.9455	0.441885	0.658573	NA		0	0	0	0	0	2.00136	1.0006	0	2.00191	2.00129	0	1.00063
Gm43649		0	NA	NA	NA	NA	NA		0	0	0	0	0	0	0	0	0	0	0	0
Gm43854		0	NA	NA	NA	NA	NA		0	0	0	0	0	0	0	0	0	0	0	0
Igkv4-75		0	NA	NA	NA	NA	NA		0	0	0	0	0	0	0	0	0	0	0	0
Gbp6		222.94	-0.166097	0.356363	-0.466089	0.641152	0.892015		275.354	76.5688	364.218	152.913	319.092	134.686	150.058	301.76	358.311	289.056	138.358	154.691
Trav5d-2		0	NA	NA	NA	NA	NA		0	0	0	0	0	0	0	0	0	0	0	0
Gm30652		0	NA	NA	NA	NA	NA		0	0	0	0	0	0	0	0	0	0	0	0
Gm43007		0	NA	NA	NA	NA	NA		0	0	0	0	0	0	0	0	0	0	0	0
Gm43106		5.83309	-1.1352	2.27143	-0.499774	0.617234	NA		0	15.3417	0	0	28.6371	0	14.6939	0	0	0	0	7.93471
Gm2860		0.604571	-2.12908	3.05843	-0.696134	0.486345	NA		0	0	0	0	0	6	0	0	1	0	0	0
Gm18384		0	NA	NA	NA	NA	NA		0	0	0	0	0	0	0	0	0	0	0	0
Gm42511		0	NA	NA	NA	NA	NA		0	0	0	0	0	0	0	0	0	0	0	0
Gm43249		0	NA	NA	NA	NA	NA		0	0	0	0	0	0	0	0	0	0	0	0
Gm29784		0	NA	NA	NA	NA	NA		0	0	0	0	0	0	0	0	0	0	0	0
Trav3-2		0	NA	NA	NA	NA	NA		0	0	0	0	0	0	0	0	0	0	0	0
Gm3283		0	NA	NA	NA	NA	NA		0	0	0	0	0	0	0	0	0	0	0	0
Igkv9-128		0	NA	NA	NA	NA	NA		0	0	0	0	0	0	0	0	0	0	0	0
Gm18980		0	NA	NA	NA	NA	NA		0	0	0	0	0	0	0	0	0	0	0	0
Gm5565		0	NA	NA	NA	NA	NA		0	0	0	0	0	0	0	0	0	0	0	0
Gm43116		0	NA	NA	NA	NA	NA		0	0	0	0	0	0	0	0	0	0	0	0
Gm42464		0.373717	1.92408	3.08197	0.6243	0.532431	NA		0	0	0	0	0	0	1	0	0	1.00028	1.00017	1.00005
Ranbp2-ps12		0	NA	NA	NA	NA	NA		0	0	0	0	0	0	0	0	0	0	0	0
Igkv3-8		0	NA	NA	NA	NA	NA		0	0	0	0	0	0	0	0	0	0	0	0
Gm43058		0	NA	NA	NA	NA	NA		0	0	0	0	0	0	0	0	0	0	0	0
Igkv8-34		0	NA	NA	NA	NA	NA		0	0	0	0	0	0	0	0	0	0	0	0
Gm2939		0	NA	NA	NA	NA	NA		0	0	0	0	0	0	0	0	0	0	0	0
Gm43347		0	NA	NA	NA	NA	NA		0	0	0	0	0	0	0	0	0	0	0	0
Gm8920		0	NA	NA	NA	NA	NA		0	0	0	0	0	0	0	0	0	0	0	0
Gm8182		0	NA	NA	NA	NA	NA		0	0	0	0	0	0	0	0	0	0	0	0
Gm4865		0.176055	-1.06868	3.11654	-0.342907	0.731669	NA		0	0	0	0	2.01367	0	0	0	0	0	0	0
Gm43559		0	NA	NA	NA	NA	NA		0	0	0	0	0	0	0	0	0	0	0	0
Gm19843		0	NA	NA	NA	NA	NA		0	0	0	0	0	0	0	0	0	0	0	0
Gm19148		0	NA	NA	NA	NA	NA		0	0	0	0	0	0	0	0	0	0	0	0
Gm36448		0	NA	NA	NA	NA	NA		0	0	0	0	0	0	0	0	0	0	0	0
Gm43276		0	NA	NA	NA	NA	NA		0	0	0	0	0	0	0	0	0	0	0	0
Gm43308		0	NA	NA	NA	NA	NA		0	0	0	0	0	0	0	0	0	0	0	0
Gm20121		0	NA	NA	NA	NA	NA		0	0	0	0	0	0	0	0	0	0	0	0
Gm9361		0	NA	NA	NA	NA	NA		0	0	0	0	0	0	0	0	0	0	0	0
Gm5869		0.58896	-0.523789	2.68551	-0.195043	0.845359	NA		0	0	1.00361	1.0018	1.0045	1.00321	2.0061	0	0	0	1.00404	0
Gm43624		0	NA	NA	NA	NA	NA		0	0	0	0	0	0	0	0	0	0	0	0
Gm5684		0	NA	NA	NA	NA	NA		0	0	0	0	0	0	0	0	0	0	0	0
Trav5-2		0	NA	NA	NA	NA	NA		0	0	0	0	0	0	0	0	0	0	0	0
4930515G16Rik		0	NA	NA	NA	NA	NA		0	0	0	0	0	0	0	0	0	0	0	0
Gm21663		0.0935537	0.373997	3.11654	0.120004	0.90448	NA		0	0	0	0	0	0	0	0	0	0	0	1
B020017C02Rik		0	NA	NA	NA	NA	NA		0	0	0	0	0	0	0	0	0	0	0	0
Igkv15-102		0	NA	NA	NA	NA	NA		0	0	0	0	0	0	0	0	0	0	0	0
Gm8861		0	NA	NA	NA	NA	NA		0	0	0	0	0	0	0	0	0	0	0	0
Gm43710		0	NA	NA	NA	NA	NA		0	0	0	0	0	0	0	0	0	0	0	0
Gm17743		0	NA	NA	NA	NA	NA		0	0	0	0	0	0	0	0	0	0	0	0
Gm42821		0	NA	NA	NA	NA	NA		0	0	0	0	0	0	0	0	0	0	0	0
Gm5308		0	NA	NA	NA	NA	NA		0	0	0	0	0	0	0	0	0	0	0	0
Gm42924		0	NA	NA	NA	NA	NA		0	0	0	0	0	0	0	0	0	0	0	0
Olfr375-ps1		0	NA	NA	NA	NA	NA		0	0	0	0	0	0	0	0	0	0	0	0
Gm43709		0	NA	NA	NA	NA	NA		0	0	0	0	0	0	0	0	0	0	0	0
Gm6520		0.135028	0.854888	3.11654	0.274307	0.783849	NA		0	0	0	0	0	0	1.00011	0	1.00041	0	0	0
Gm43655		0.606558	2.67388	3.04901	0.876969	0.380504	NA		0	0	0	0	0	0	0	8	0	0	0	0
Trdc		5.27722	1.41692	1.55662	0.910256	0.362688	NA		0	0	0	13.0165	3.05674	0	3.57863	6.00301	7.04342	14.8853	0	15.0767
Gm43711		0	NA	NA	NA	NA	NA		0	0	0	0	0	0	0	0	0	0	0	0
Gm43096		0.0833403	0.373997	3.11654	0.120004	0.90448	NA		0	0	0	0	0	0	0	0	0	1.03689	0	0
Igkv14-134-1		0	NA	NA	NA	NA	NA		0	0	0	0	0	0	0	0	0	0	0	0
Gm43158		0	NA	NA	NA	NA	NA		0	0	0	0	0	0	0	0	0	0	0	0
Gm43043		0	NA	NA	NA	NA	NA		0	0	0	0	0	0	0	0	0	0	0	0
Gm6615		0	NA	NA	NA	NA	NA		0	0	0	0	0	0	0	0	0	0	0	0
Gm2404		0.161486	-0.106799	3.11654	-0.0342686	0.972663	NA		0	0	1	0	0	0	0	0	0	1.00005	0	0
Gm8454		1.50544	3.4061	2.35869	1.44406	0.148721	NA		0	0	0	0	0	1	8	1	0	2	6	0
Gm43855		0	NA	NA	NA	NA	NA		0	0	0	0	0	0	0	0	0	0	0	0
Gm30517		0	NA	NA	NA	NA	NA		0	0	0	0	0	0	0	0	0	0	0	0
Gm6560		2.37391	-0.774597	1.58576	-0.48847	0.625217	NA		0	0	1.00195	3.00569	3.00905	10.0245	5.01257	2.00533	3.00915	2.00444	0	0
Trav15n-2		0.166681	0.854888	3.11654	0.274307	0.783849	NA		0	0	0	0	0	0	0	0	0	1.5	0	0
Gm43215		0	NA	NA	NA	NA	NA		0	0	0	0	0	0	0	0	0	0	0	0
Igkv13-74-1		0	NA	NA	NA	NA	NA		0	0	0	0	0	0	0	0	0	0	0	0
Gm5865		0	NA	NA	NA	NA	NA		0	0	0	0	0	0	0	0	0	0	0	0
Gm43243		0	NA	NA	NA	NA	NA		0	0	0	0	0	0	0	0	0	0	0	0
Igkv1-136		0	NA	NA	NA	NA	NA		0	0	0	0	0	0	0	0	0	0	0	0
Igkv11-118		0	NA	NA	NA	NA	NA		0	0	0	0	0	0	0	0	0	0	0	0
Gm3321		0	NA	NA	NA	NA	NA		0	0	0	0	0	0	0	0	0	0	0	0
Gm43405		0	NA	NA	NA	NA	NA		0	0	0	0	0	0	0	0	0	0	0	0
Gm19104		0	NA	NA	NA	NA	NA		0	0	0	0	0	0	0	0	0	0	0	0
Hcfc1r1-ps2		0	NA	NA	NA	NA	NA		0	0	0	0	0	0	0	0	0	0	0	0
Gm38697		0	NA	NA	NA	NA	NA		0	0	0	0	0	0	0	0	0	0	0	0
Gm42694		0.141926	0.854888	3.11654	0.274307	0.783849	NA		0	0	0	0	0	0	2	0	0	0	0	0
Gm43354		0	NA	NA	NA	NA	NA		0	0	0	0	0	0	0	0	0	0	0	0
Gm18131		0	NA	NA	NA	NA	NA		0	0	0	0	0	0	0	0	0	0	0	0
Trgj1		0	NA	NA	NA	NA	NA		0	0	0	0	0	0	0	0	0	0	0	0
Gm43436		0.274655	-0.631882	3.11654	-0.202751	0.83933	NA		0	0	0	2	0	0	0	0	0	1	0	0
Gm19931		0	NA	NA	NA	NA	NA		0	0	0	0	0	0	0	0	0	0	0	0
Iglj2		0	NA	NA	NA	NA	NA		0	0	0	0	0	0	0	0	0	0	0	0
Gm43060		0	NA	NA	NA	NA	NA		0	0	0	0	0	0	0	0	0	0	0	0
Gm31274		0	NA	NA	NA	NA	NA		0	0	0	0	0	0	0	0	0	0	0	0
Gm5982		0	NA	NA	NA	NA	NA		0	0	0	0	0	0	0	0	0	0	0	0
Gm43163		0	NA	NA	NA	NA	NA		0	0	0	0	0	0	0	0	0	0	0	0
Gm43510		0	NA	NA	NA	NA	NA		0	0	0	0	0	0	0	0	0	0	0	0
Gm42925		0	NA	NA	NA	NA	NA		0	0	0	0	0	0	0	0	0	0	0	0
Gm9729		0	NA	NA	NA	NA	NA		0	0	0	0	0	0	0	0	0	0	0	0
Gm43170		0	NA	NA	NA	NA	NA		0	0	0	0	0	0	0	0	0	0	0	0
Gm42774		0	NA	NA	NA	NA	NA		0	0	0	0	0	0	0	0	0	0	0	0
Gm7721		0	NA	NA	NA	NA	NA		0	0	0	0	0	0	0	0	0	0	0	0
Gm6059		0.0880274	-0.587788	3.11654	-0.188603	0.850404	NA		0	0	0	0	1	0	0	0	0	0	0	0
Gm42569		0	NA	NA	NA	NA	NA		0	0	0	0	0	0	0	0	0	0	0	0
Gm7205		0	NA	NA	NA	NA	NA		0	0	0	0	0	0	0	0	0	0	0	0
Gm8234		1.54463	4.00942	3.02144	1.32699	0.184511	NA		0	0	0	0	0	0	0	0	0	0	7	9
Gm43561		0	NA	NA	NA	NA	NA		0	0	0	0	0	0	0	0	0	0	0	0
Gm18719		0	NA	NA	NA	NA	NA		0	0	0	0	0	0	0	0	0	0	0	0
Gm18747		0	NA	NA	NA	NA	NA		0	0	0	0	0	0	0	0	0	0	0	0
Gm3511		0.0880274	-0.587788	3.11654	-0.188603	0.850404	NA		0	0	0	0	1.00641	0	0	0	0	0	0	0
Gm43117		0	NA	NA	NA	NA	NA		0	0	0	0	0	0	0	0	0	0	0	0
Gm9682		0	NA	NA	NA	NA	NA		0	0	0	0	0	0	0	0	0	0	0	0
Gm43044		0	NA	NA	NA	NA	NA		0	0	0	0	0	0	0	0	0	0	0	0
Ube2l3-ps1		0	NA	NA	NA	NA	NA		0	0	0	0	0	0	0	0	0	0	0	0
Igkv1-108		0	NA	NA	NA	NA	NA		0	0	0	0	0	0	0	0	0	0	0	0
Rpl9-ps8		1.68474	3.57717	3.02078	1.18419	0.236339	NA		0	0	0	0	0	1	2	0	0	0	0	16
Gm42533		0	NA	NA	NA	NA	NA		0	0	0	0	0	0	0	0	0	0	0	0
Gm4248		0	NA	NA	NA	NA	NA		0	0	0	0	0	0	0	0	0	0	0	0
Gm43064		10.0464	3.89796	2.93755	1.32694	0.184528	NA		0	0	0	7.00816	0	0	65.7259	0	0	0	46.5471	0
Gm43664		0	NA	NA	NA	NA	NA		0	0	0	0	0	0	0	0	0	0	0	0
Gm42805		0	NA	NA	NA	NA	NA		0	0	0	0	0	0	0	0	0	0	0	0
Gm6740		0.581986	1.94287	3.05744	0.635456	0.525131	NA		0.77807	0	0	0	0	0	0	0	7.96804	0	0	0
Iglj4		0	NA	NA	NA	NA	NA		0	0	0	0	0	0	0	0	0	0	0	0
Gm18018		0	NA	NA	NA	NA	NA		0	0	0	0	0	0	0	0	0	0	0	0
Trav3n-2		0	NA	NA	NA	NA	NA		0	0	0	0	0	0	0	0	0	0	0	0
Gm9317		0	NA	NA	NA	NA	NA		0	0	0	0	0	0	0	0	0	0	0	0
Gm43818		0	NA	NA	NA	NA	NA		0	0	0	0	0	0	0	0	0	0	0	0
Mark1-ps2		0	NA	NA	NA	NA	NA		0	0	0	0	0	0	0	0	0	0	0	0
Gm4859		0.171029	0.854888	3.11654	0.274307	0.783849	NA		0	0	0	0	0	0	1.00042	0	0	0	1.00026	0
Vamp9		0.445476	2.24841	3.06454	0.733686	0.46314	NA		0	0	0	0	0	0	0	0	7	0	0	0
Trav7n-6		0	NA	NA	NA	NA	NA		0	0	0	0	0	0	0	0	0	0	0	0
Gm43110		5.50023	-0.604263	2.14931	-0.281143	NA	NA		4.74932	0	0	0	0	32.098	1.90186	0	0	0	0.971782	21.8278
Aqp10-ps		1.53749	4.00525	2.63174	1.5219	0.128034	NA		0	0	0	0	0	0	1	2	5	0	10	0
Gm17978		0	NA	NA	NA	NA	NA		0	0	0	0	0	0	0	0	0	0	0	0
Gm43717		0	NA	NA	NA	NA	NA		0	0	0	0	0	0	0	0	0	0	0	0
Trav15-3		0	NA	NA	NA	NA	NA		0	0	0	0	0	0	0	0	0	0	0	0
Gm43722		0	NA	NA	NA	NA	NA		0	0	0	0	0	0	0	0	0	0	0	0
Gm17815		0.45267	-1.50768	3.08745	-0.488327	0.625318	NA		0	0	0	0	4.0001	0	0	0	0	0	1.00002	0
Obox4-ps10		0	NA	NA	NA	NA	NA		0	0	0	0	0	0	0	0	0	0	0	0
Gbp10		132.614	-0.263776	0.964578	-0.273462	0.784498	0.944904		77.9232	0	22.7816	127.634	176.941	255.036	107.498	106.611	132.077	276.595	91.6419	56.3085
Gm43191		0.803521	3.05709	3.03839	1.00615	0.314341	NA		0	0	0	0	0	0	0	0	0	0	8.13713	0
Igkv12-66		0	NA	NA	NA	NA	NA		0	0	0	0	0	0	0	0	0	0	0	0
Gm43310		0	NA	NA	NA	NA	NA		0	0	0	0	0	0	0	0	0	0	0	0
Gm2622		0	NA	NA	NA	NA	NA		0	0	0	0	0	0	0	0	0	0	0	0
Amd-ps5		0	NA	NA	NA	NA	NA		0	0	0	0	0	0	0	0	0	0	0	0
Gm42760		0	NA	NA	NA	NA	NA		0	0	0	0	0	0	0	0	0	0	0	0
Gm43406		0	NA	NA	NA	NA	NA		0	0	0	0	0	0	0	0	0	0	0	0
Ighv1-79		0	NA	NA	NA	NA	NA		0	0	0	0	0	0	0	0	0	0	0	0
Gm5297		0	NA	NA	NA	NA	NA		0	0	0	0	0	0	0	0	0	0	0	0
Gm43723		0	NA	NA	NA	NA	NA		0	0	0	0	0	0	0	0	0	0	0	0
Gm19566		0	NA	NA	NA	NA	NA		0	0	0	0	0	0	0	0	0	0	0	0
Gm43250		0	NA	NA	NA	NA	NA		0	0	0	0	0	0	0	0	0	0	0	0
Gm55902		0	NA	NA	NA	NA	NA		0	0	0	0	0	0	0	0	0	0	0	0
Gm8069		0	NA	NA	NA	NA	NA		0	0	0	0	0	0	0	0	0	0	0	0
Rpl21-ps11		0.20088	0.854888	3.11654	0.274307	0.783849	NA		0	0	0	0	0	0	0	0	0	0	2.01869	0
Ckb-ps1		0	NA	NA	NA	NA	NA		0	0	0	0	0	0	0	0	0	0	0	0
Gm43615		3.72227	2.29485	2.3921	0.959343	0.337386	NA		0	0	0	3	0	4	0	0	6	0	27	0
Gm20128		0	NA	NA	NA	NA	NA		0	0	0	0	0	0	0	0	0	0	0	0
Gm9057		1.06081	0.933579	3.01179	0.309975	0.75658	NA		0	1.00849	0	0	2.02902	1.00234	0	0	0	0	7.05854	0
Gm42988		0	NA	NA	NA	NA	NA		0	0	0	0	0	0	0	0	0	0	0	0
Gm4873		0	NA	NA	NA	NA	NA		0	0	0	0	0	0	0	0	0	0	0	0
Gm19166		0	NA	NA	NA	NA	NA		0	0	0	0	0	0	0	0	0	0	0	0
Gm5288		0	NA	NA	NA	NA	NA		0	0	0	0	0	0	0	0	0	0	0	0
Gm5715		0.0767362	-0.587788	3.11654	-0.188603	0.850404	NA		1	0	0	0	0	0	0	0	0	0	0	0
Gm43097		0.0880274	-0.587788	3.11654	-0.188603	0.850404	NA		0	0	0	0	1.02694	0	0	0	0	0	0	0
Gm43563		0	NA	NA	NA	NA	NA		0	0	0	0	0	0	0	0	0	0	0	0
Gm4863		0	NA	NA	NA	NA	NA		0	0	0	0	0	0	0	0	0	0	0	0
Gm19620		0	NA	NA	NA	NA	NA		0	0	0	0	0	0	0	0	0	0	0	0
Gm8190		0	NA	NA	NA	NA	NA		0	0	0	0	0	0	0	0	0	0	0	0
Gm7774		0	NA	NA	NA	NA	NA		0	0	0	0	0	0	0	0	0	0	0	0
Gm4644		0	NA	NA	NA	NA	NA		0	0	0	0	0	0	0	0	0	0	0	0
Gm18971		0	NA	NA	NA	NA	NA		0	0	0	0	0	0	0	0	0	0	0	0
Gm6755		0.581986	1.94287	3.05744	0.635456	0.525131	NA		0.77807	0	0	0	0	0	0	0	7.96804	0	0	0
Gm43738		0.530738	2.48201	3.05546	0.81232	0.416608	NA		0	0	0	0	0	0	0	6.97994	0	0	0	0
Gm4870		0	NA	NA	NA	NA	NA		0	0	0	0	0	0	0	0	0	0	0	0
Gm42927		148.951	1.15886	1.16927	0.991101	0.321636	0.710953		43.5543	42.2605	0	0	276.381	160.366	346.759	148.523	163.823	229.396	126.249	265.346
Gm43037		0	NA	NA	NA	NA	NA		0	0	0	0	0	0	0	0	0	0	0	0
Traj47		0	NA	NA	NA	NA	NA		0	0	0	0	0	0	0	0	0	0	0	0
Gm9332		0	NA	NA	NA	NA	NA		0	0	0	0	0	0	0	0	0	0	0	0
Gm43433		0	NA	NA	NA	NA	NA		0	0	0	0	0	0	0	0	0	0	0	0
Gm19147		0	NA	NA	NA	NA	NA		0	0	0	0	0	0	0	0	0	0	0	0
Iglj3		0	NA	NA	NA	NA	NA		0	0	0	0	0	0	0	0	0	0	0	0
Gm20568		0.10044	0.373997	3.11654	0.120004	0.90448	NA		0	0	0	0	0	0	0	0	0	0	1.00323	0
Hcfc1r1-ps1		0	NA	NA	NA	NA	NA		0	0	0	0	0	0	0	0	0	0	0	0
Gm42580		0	NA	NA	NA	NA	NA		0	0	0	0	0	0	0	0	0	0	0	0
Gm19418		0	NA	NA	NA	NA	NA		0	0	0	0	0	0	0	0	0	0	0	0
Gm43542		0	NA	NA	NA	NA	NA		0	0	0	0	0	0	0	0	0	0	0	0
Gm9236		0	NA	NA	NA	NA	NA		0	0	0	0	0	0	0	0	0	0	0	0
Gm5281		0	NA	NA	NA	NA	NA		0	0	0	0	0	0	0	0	0	0	0	0
Gm21043		0	NA	NA	NA	NA	NA		0	0	0	0	0	0	0	0	0	0	0	0
Gm5310		0	NA	NA	NA	NA	NA		0	0	0	0	0	0	0	0	0	0	0	0
Gm29736		1.02947	-2.9392	3.03444	-0.968613	0.332738	NA		0	10	0	0	0	0	1	0	0	0	0	0
Gm42522		0	NA	NA	NA	NA	NA		0	0	0	0	0	0	0	0	0	0	0	0
Gm19175		0	NA	NA	NA	NA	NA		0	0	0	0	0	0	0	0	0	0	0	0
Gm18546		0	NA	NA	NA	NA	NA		0	0	0	0	0	0	0	0	0	0	0	0
Gm42542		0	NA	NA	NA	NA	NA		0	0	0	0	0	0	0	0	0	0	0	0
Gm42999		0	NA	NA	NA	NA	NA		0	0	0	0	0	0	0	0	0	0	0	0
Gm43015		0	NA	NA	NA	NA	NA		0	0	0	0	0	0	0	0	0	0	0	0
Gm43214		0	NA	NA	NA	NA	NA		0	0	0	0	0	0	0	0	0	0	0	0
Gm9504		0	NA	NA	NA	NA	NA		0	0	0	0	0	0	0	0	0	0	0	0
Pgk1-ps3		0	NA	NA	NA	NA	NA		0	0	0	0	0	0	0	0	0	0	0	0
Gm17835		0	NA	NA	NA	NA	NA		0	0	0	0	0	0	0	0	0	0	0	0
Gm18901		1.71833	-4.27899	3.0206	-1.4166	0.1566	NA		0	0	14	0	0	7	0	0	0	0	0	0
Gm43304		0.0935537	0.373997	3.11654	0.120004	0.90448	NA		0	0	0	0	0	0	0	0	0	0	0	1.00128
Gm42834		0	NA	NA	NA	NA	NA		0	0	0	0	0	0	0	0	0	0	0	0
Cldn25		0	NA	NA	NA	NA	NA		0	0	0	0	0	0	0	0	0	0	0	0
Igkv13-54-1		0	NA	NA	NA	NA	NA		0	0	0	0	0	0	0	0	0	0	0	0
Gm18555		0	NA	NA	NA	NA	NA		0	0	0	0	0	0	0	0	0	0	0	0
Gm8872		0	NA	NA	NA	NA	NA		0	0	0	0	0	0	0	0	0	0	0	0
Gm43171		0	NA	NA	NA	NA	NA		0	0	0	0	0	0	0	0	0	0	0	0
Gm21461		0	NA	NA	NA	NA	NA		0	0	0	0	0	0	0	0	0	0	0	0
Gm42451		0	NA	NA	NA	NA	NA		0	0	0	0	0	0	0	0	0	0	0	0
Gm43583		0	NA	NA	NA	NA	NA		0	0	0	0	0	0	0	0	0	0	0	0
Ranbp2-ps11		0	NA	NA	NA	NA	NA		0	0	0	0	0	0	0	0	2.05e-06	0	0	0
Gm18635		0	NA	NA	NA	NA	NA		0	0	0	0	0	0	0	0	0	0	0	0
Gbp2-ps		0	NA	NA	NA	NA	NA		0	0	0	0	0	0	0	0	0	0	0	0
Igkv15-101		0	NA	NA	NA	NA	NA		0	0	0	0	0	0	0	0	0	0	0	0
Igkv13-62-1		0	NA	NA	NA	NA	NA		0	0	0	0	0	0	0	0	0	0	0	0
Gm30946		0	NA	NA	NA	NA	NA		0	0	0	0	0	0	0	0	0	0	0	0
Gm9409		0.277728	-0.591256	3.11654	-0.189716	0.849532	NA		0	0	0	0	1.00115	1.00108	0	0	0	0	1.00121	0
AU022133		0	NA	NA	NA	NA	NA		0	0	0	0	0	0	0	0	0	0	0	0
Gm43802		14.1934	-2.34606	1.71618	-1.36702	0.171618	NA		5.04438	0	102.695	25.5488	0.996152	12.3719	32.3334	0	0	0	0	0
Gm42878		11.7385	1.1126	2.89742	0.383995	0.700982	NA		0	0	0	41.4487	0	0	16.8177	0	0	0	0	72.5789
Gm43512		0.283853	1.60247	3.09786	0.517284	0.604958	NA		0	0	0	0	0	0	4	0	0	0	0	0
Gm18894		0	NA	NA	NA	NA	NA		0	0	0	0	0	0	0	0	0	0	0	0
Gm35212		0	NA	NA	NA	NA	NA		0	0	0	0	0	0	0	0	0	0	0	0
Gm43157		0	NA	NA	NA	NA	NA		0	0	0	0	0	0	0	0	0	0	0	0
Gm42647		0.127279	0.854888	3.11654	0.274307	0.783849	NA		0	0	0	0	0	0	0	0	2	0	0	0
Rpl21-ps10		0.97241	1.51929	2.37886	0.638665	0.523041	NA		0	0	2.06078	0	0	1.02781	1.01951	5.156	0	1.027	2.05819	0
Gm7824		0	NA	NA	NA	NA	NA		0	0	0	0	0	0	0	0	0	0	0	0
Igkv11-114		0	NA	NA	NA	NA	NA		0	0	0	0	0	0	0	0	0	0	0	0
Gm8924		0	NA	NA	NA	NA	NA		0	0	0	0	0	0	0	0	0	0	0	0
Igkv13-57-1		0	NA	NA	NA	NA	NA		0	0	0	0	0	0	0	0	0	0	0	0
Gm42718		2.89789	1.9871	1.45397	1.36667	0.171728	NA		3.0996	0	1.36427	0.518223	1.08903	1.0392	3.29564	6.39604	3.85637	0	0	14.9879
Gm20239		0	NA	NA	NA	NA	NA		0	0	0	0	0	0	0	0	0	0	0	0
Trav12-4		0	NA	NA	NA	NA	NA		0	0	0	0	0	0	0	0	0	0	0	0
Gm43396		0	NA	NA	NA	NA	NA		0	0	0	0	0	0	0	0	0	0	0	0
Gm43104		0	NA	NA	NA	NA	NA		0	0	0	0	0	0	0	0	0	0	0	0
Rpl36a-ps2		1632.13	0.503638	0.262677	1.91733	0.0551962	0.348828		986.486	913.383	915.731	1539.44	1939.3	1419.58	1961.21	2172.04	1143.74	2282.01	1832.39	2217.78
Gm8458		0.0767362	-0.587788	3.11654	-0.188603	0.850404	NA		1.00165	0	0	0	0	0	0	0	0	0	0	0
Trav7d-5		0	NA	NA	NA	NA	NA		0	0	0	0	0	0	0	0	0	0	0	0
Gm43115		0	NA	NA	NA	NA	NA		0	0	0	0	0	0	0	0	0	0	0	0
Gm42672		2.72631	-0.0045045	2.25526	-0.00199734	0.998406	NA		0	0	13	0	4	0	5	0	0	0	9	1
Gm6057		0	NA	NA	NA	NA	NA		0	0	0	0	0	0	0	0	0	0	0	0
Gm43471		0.0833403	0.373997	3.11654	0.120004	0.90448	NA		0	0	0	0	0	0	0	0	0	1.00502	0	0
Gm42807		1.34732	0.271179	2.97465	0.0911632	0.927363	NA		0	0	0	7	0	0	10	0	0	0	0	0
Gm42431		0	NA	NA	NA	NA	NA		0	0	0	0	0	0	0	0	0	0	0	0
Gm43247		0.178631	-1.06868	3.11654	-0.342907	0.731669	NA		0	0	0	1.0083	1.0155	0	0	0	0	0	0	0
Gm36259		0	NA	NA	NA	NA	NA		0	0	0	0	0	0	0	0	0	0	0	0
Gm7285		8.56737	2.27036	0.884829	2.56587	0.0102916	NA		3.01734	0	2.00902	2.0043	2.00773	8.03233	15.0507	15.0682	13.0651	4.01495	7.04431	33.1412
Gtpbp4-ps7		0	NA	NA	NA	NA	NA		0	0	0	0	0	0	0	0	0	0	0	0
Gm6089		0	NA	NA	NA	NA	NA		0	0	0	0	0	0	0	0	0	0	0	0
Gm43218		0	NA	NA	NA	NA	NA		0	0	0	0	0	0	0	0	0	0	0	0
Gm43212		0	NA	NA	NA	NA	NA		0	0	0	0	0	0	0	0	0	0	0	0
Gm8041		0	NA	NA	NA	NA	NA		0	0	0	0	0	0	0	0	0	0	0	0
Gm43220		0	NA	NA	NA	NA	NA		0	0	0	0	0	0	0	0	0	0	0	0
Gm5276		4.44404	0.535606	0.933715	0.573629	0.566219	NA		5.00074	3.00063	3.00056	1.00014	6.0012	3.0005	5.00079	2.00036	2.00034	6.00099	3.00058	12.7902
Gm4742		4.09359	-0.109163	1.91971	-0.0568643	0.954653	NA		0	0	0	3.00107	17.0054	4.00288	11.0104	0	1.00091	0	0	12.0041
Igkv4-77		0	NA	NA	NA	NA	NA		0	0	0	0	0	0	0	0	0	0	0	0
Igkv2-113		0	NA	NA	NA	NA	NA		0	0	0	0	0	0	0	0	0	0	0	0
Rpl18a-ps2		0	NA	NA	NA	NA	NA		0	0	0	0	0	0	0	0	0	0	0	0
Trav5n-3		0	NA	NA	NA	NA	NA		0	0	0	0	0	0	0	0	0	0	0	0
Mark1-ps1		0	NA	NA	NA	NA	NA		0	0	0	0	0	0	0	0	0	0	0	0
Selenok-ps7		0	NA	NA	NA	NA	NA		0	0	0	0	0	0	0	0	0	0	0	0
Igkv13-78-1		0	NA	NA	NA	NA	NA		0	0	0	0	0	0	0	0	0	0	0	0
Gm3372		0	NA	NA	NA	NA	NA		0	0	0	0	0	0	0	0	0	0	0	0
Gm43324		0	NA	NA	NA	NA	NA		0	0	0	0	0	0	0	0	0	0	0	0
Gm42844		0	NA	NA	NA	NA	NA		0	0	0	0	0	0	0	0	0	0	0	0
Gm2505		0	NA	NA	NA	NA	NA		0	0	0	0	0	0	0	0	0	0	0	0
Gm43551		0	NA	NA	NA	NA	NA		0	0	0	0	0	0	0	0	0	0	0	0
Gm42677		0	NA	NA	NA	NA	NA		0	0	0	0	0	0	0	0	0	0	0	0
Igkv3-11		0	NA	NA	NA	NA	NA		0	0	0	0	0	0	0	0	0	0	0	0
Gbp5		162.754	-0.412549	0.338587	-1.21844	0.223056	0.618432		242	135.813	187	202.518	180.344	125.853	211.199	177.703	144.775	56.2916	68.1311	221.791
Obox4-ps7		0	NA	NA	NA	NA	NA		0	0	0	0	0	0	0	0	0	0	0	0
Gm43743		4.47156	-1.82551	1.70176	-1.07272	0.283398	NA		2.00002	0	29.0002	4.00005	2.00003	0	0	0	1.00002	4.00002	0	11.0001
Gm43853		0	NA	NA	NA	NA	NA		0	0	0	0	0	0	0	0	0	0	0	0
Gm42674		0	NA	NA	NA	NA	NA		0	0	0	0	0	0	0	0	0	0	0	0
Gm35702		0	NA	NA	NA	NA	NA		0	0	0	0	0	0	0	0	0	0	0	0
Gm15235		0	NA	NA	NA	NA	NA		0	0	0	0	0	0	0	0	0	0	0	0
Gm43193		0	NA	NA	NA	NA	NA		0	0	0	0	0	0	0	0	0	0	0	0
Gm42976		0	NA	NA	NA	NA	NA		0	0	0	0	0	0	0	0	0	0	0	0
Gm9480		3.6685	2.84824	1.7504	1.62719	0.103696	NA		0	0	0	0	0	5.00158	5.00396	17.0043	0	6.00515	8.01185	3.00119
Gm5279		0	NA	NA	NA	NA	NA		0	0	0	0	0	0	0	0	0	0	0	0
Trav7d-2		0	NA	NA	NA	NA	NA		0	0	0	0	0	0	0	0	0	0	0	0
Gm4959		0	NA	NA	NA	NA	NA		0	0	0	0	0	0	0	0	0	0	0	0
Gm2142		0	NA	NA	NA	NA	NA		0	0	0	0	0	0	0	0	0	0	0	0
Igkv13-80-1		0	NA	NA	NA	NA	NA		0	0	0	0	0	0	0	0	0	0	0	0
Gm7988		0	NA	NA	NA	NA	NA		0	0	0	0	0	0	0	0	0	0	0	0
Gm34248		2.19461	3.99172	1.81385	2.20069	0.0277583	NA		1.00021	0	0	0	0	0	2	5	9	8	0	4
Iglc3		28.2416	3.89936	2.249	1.73382	0.0829505	0.415406		1	0	0	0	4	15	116	0	38	187	0	0
Trav15n-3		0	NA	NA	NA	NA	NA		0	0	0	0	0	0	0	0	0	0	0	0
Gm43540		14.6847	1.90774	0.804243	2.3721	0.0176874	NA		2.74943	3.57983	12.1613	8.04869	9.01829	0	18.4469	15.8365	5.20507	22.372	21.342	51.5923
Gm43199		0	NA	NA	NA	NA	NA		0	0	0	0	0	0	0	0	0	0	0	0
Gm7118		0.273022	0.371953	3.11654	0.119348	0.905	NA		0	0	0	0	0	1.00002	0	0	0	1.00002	1.00002	0
Gm5855		0	NA	NA	NA	NA	NA		0	0	0	0	0	0	0	0	0	0	0	0
Gm4860		0	NA	NA	NA	NA	NA		0	0	0	0	0	0	0	0	0	0	0	0
Gm8891		0	NA	NA	NA	NA	NA		0	0	0	0	0	0	0	0	0	0	0	0
Obox4-ps4		0	NA	NA	NA	NA	NA		0	0	0	0	0	0	0	0	0	0	0	0
Gm43384		1.66748	0.396926	2.79219	0.142156	0.886957	NA		0	0	0	0	0	8.02698	0	9.3547	0	2.0726	1.10525	0
Gm42164		0	NA	NA	NA	NA	NA		0	0	0	0	0	0	0	0	0	0	0	0
Ighv1-68		0	NA	NA	NA	NA	NA		0	0	0	0	0	0	0	0	0	0	0	0
Utp14b-ps1		1.35071	-3.35983	3.02677	-1.11004	0.266984	NA		0	13	0	0	0	0	0	1	0	0	0	0
Fbxw14		0	NA	NA	NA	NA	NA		0	0	0	0	0	0	0	0	0	0	0	0
Gm43083		0	NA	NA	NA	NA	NA		0	0	0	0	0	0	0	0	0	0	0	0
Gm49316		0	NA	NA	NA	NA	NA		0	0	0	0	0	0	0	0	0	0	0	0
Gm9238		0	NA	NA	NA	NA	NA		0	0	0	0	0	0	0	0	0	0	0	0
Gm5987		0.980831	-1.00287	3.02025	-0.332049	0.739852	NA		0	2.97825	0	0	0	3.78003	0	0	2.02868	0	2.14631	0
Gm32996		0	NA	NA	NA	NA	NA		0	0	0	0	0	0	0	0	0	0	0	0
Ighv1-86		0	NA	NA	NA	NA	NA		0	0	0	0	0	0	0	0	0	0	0	0
Igkv2-109		0	NA	NA	NA	NA	NA		0	0	0	0	0	0	0	0	0	0	0	0
Gm43408		0	NA	NA	NA	NA	NA		0	0	0	0	0	0	0	0	0	0	0	0
Dnd1-ps		0	NA	NA	NA	NA	NA		0	0	0	0	0	0	0	0	0	0	0	0
Gm3010		0	NA	NA	NA	NA	NA		0	0	0	0	0	0	0	0	0	0	0	0
Gm31230		0	NA	NA	NA	NA	NA		0	0	0	0	0	0	0	0	0	0	0	0
Trav7n-5		0	NA	NA	NA	NA	NA		0	0	0	0	0	0	0	0	0	0	0	0
Gm42543		0	NA	NA	NA	NA	NA		0	0	0	0	0	0	0	0	0	0	0	0
Gm32158		0	NA	NA	NA	NA	NA		0	0	0	0	0	0	0	0	0	0	0	0
Gm43367		0	NA	NA	NA	NA	NA		0	0	0	0	0	0	0	0	0	0	0	0
Gm5853		0.247995	-0.579218	3.11654	-0.185853	0.85256	NA		0	0	0	0	1.01925	1.02252	1.00965	0	0	0	0	0
Gm19739		0	NA	NA	NA	NA	NA		0	0	0	0	0	0	0	0	0	0	0	0
Gm6649		5.75953	4.33009	2.17328	1.99242	0.0463246	NA		0	2.67571	0	0	0	0	0	2.9249	31.5151	0	32.1906	0
Gm43494		0	NA	NA	NA	NA	NA		0	0	0	0	0	0	0	0	0	0	0	0
Gm29704		0	NA	NA	NA	NA	NA		0	0	0	0	0	0	0	0	0	0	0	0
Gm43531		1.03745	-1.72571	2.09208	-0.82488	0.409439	NA		0	2	1	0	2	4	1	1	0	1	0	0
Gm43626		0	NA	NA	NA	NA	NA		0	0	0	0	0	0	0	0	0	0	0	0
Gm38395		0	NA	NA	NA	NA	NA		0	0	0	0	0	0	0	0	0	0	0	0
Gm18711		0	NA	NA	NA	NA	NA		0	0	0	0	0	0	0	0	0	0	0	0
Gm3945		0	NA	NA	NA	NA	NA		0	0	0	0	0	0	0	0	0	0	0	0
Igkv8-22		0	NA	NA	NA	NA	NA		0	0	0	0	0	0	0	0	0	0	0	0
Gm18341		0	NA	NA	NA	NA	NA		0	0	0	0	0	0	0	0	0	0	0	0
Gm31306		0.388012	1.19674	3.09438	0.386745	0.698945	NA		0	0	0	0	1	0	3	0	0	1	0	0
Gm42816		0	NA	NA	NA	NA	NA		0	0	0	0	0	0	0	0	0	0	0	0
Gm43383		0	NA	NA	NA	NA	NA		0	0	0	0	0	0	0	0	0	0	0	0
Gm18340		0	NA	NA	NA	NA	NA		0	0	0	0	0	0	0	0	0	0	0	0
Gm42612		0	NA	NA	NA	NA	NA		0	0	0	0	0	0	0	0	0	0	0	0
Gm43315		0	NA	NA	NA	NA	NA		0	0	0	0	0	0	0	0	0	0	0	0
Gm6157		0	NA	NA	NA	NA	NA		0	0	0	0	0	0	0	0	0	0	0	0
Gm19211		0	NA	NA	NA	NA	NA		0	0	0	0	0	0	0	0	0	0	0	0
ENSMUSG00000105705		0	NA	NA	NA	NA	NA		0	0	0	0	0	0	0	0	0	0	0	0
Gm42855		0	NA	NA	NA	NA	NA		0	0	0	0	0	0	0	0	0	0	0	0
Pou5f1-rs4		0	NA	NA	NA	NA	NA		0	0	0	0	0	0	0	0	0	0	0	0
Gm43827		0	NA	NA	NA	NA	NA		0	0	0	0	0	0	0	0	0	0	0	0
Gm43380		0.0979465	-0.587788	3.11654	-0.188603	0.850404	NA		0	1	0	0	0	0	0	0	0	0	0	0
Trav7d-6		0	NA	NA	NA	NA	NA		0	0	0	0	0	0	0	0	0	0	0	0
Gm18187		0	NA	NA	NA	NA	NA		0	0	0	0	0	0	0	0	0	0	0	0
Igkv12-49		0	NA	NA	NA	NA	NA		0	0	0	0	0	0	0	0	0	0	0	0
Gm8828		0	NA	NA	NA	NA	NA		0	0	0	0	0	0	0	0	0	0	0	0
Sult1c2-ps1		0	NA	NA	NA	NA	NA		0	0	0	0	0	0	0	0	0	0	0	0
4930558C23Rik		0.890952	3.23617	3.0343	1.06653	0.286184	NA		0	0	0	0	0	0	0	0	14	0	0	0
Gm6105		0	NA	NA	NA	NA	NA		0	0	0	0	0	0	0	0	0	0	0	0
Gm5708		0.579012	-2.71191	3.0545	-0.887842	0.374626	NA		4	0	0	3	0	0	0	0	0	0	0	0
Gm43141		0	NA	NA	NA	NA	NA		0	0	0	0	0	0	0	0	0	0	0	0
Gm43595		2.06126	-2.22602	2.59117	-0.859081	0.390296	NA		0	2	0	0	5	12	5	0	0	0	0	0
Igkv13-64		0	NA	NA	NA	NA	NA		0	0	0	0	0	0	0	0	0	0	0	0
Gm9251		0	NA	NA	NA	NA	NA		0	0	0	0	0	0	0	0	0	0	0	0
Gm43724		0	NA	NA	NA	NA	NA		0	0	0	0	0	0	0	0	0	0	0	0
Igkv13-82		0	NA	NA	NA	NA	NA		0	0	0	0	0	0	0	0	0	0	0	0
Ighv1-83		0	NA	NA	NA	NA	NA		0	0	0	0	0	0	0	0	0	0	0	0
Gm19088		0	NA	NA	NA	NA	NA		0	0	0	0	0	0	0	0	0	0	0	0
Gm42859		0	NA	NA	NA	NA	NA		0	0	0	0	0	0	0	0	0	0	0	0
Gm10290		0.994857	2.1211	2.6829	0.790601	0.429177	NA		0	0	0	0	1.00108	1.00586	0	2.00174	1.01831	0	5.66003	0
Gm6439		0	NA	NA	NA	NA	NA		0	0	0	0	0	0	0	0	0	0	0	0
Igkv8-31		0	NA	NA	NA	NA	NA		0	0	0	0	0	0	0	0	0	0	0	0
Gm42526		0	NA	NA	NA	NA	NA		0	0	0	0	0	0	0	0	0	0	0	0
Gm18957		0	NA	NA	NA	NA	NA		0	0	0	0	0	0	0	0	0	0	0	0
Gm8099		0	NA	NA	NA	NA	NA		0	0	0	0	0	0	0	0	0	0	0	0
Gm17887		0	NA	NA	NA	NA	NA		0	0	0	0	0	0	0	0	0	0	0	0
Gm17956		0	NA	NA	NA	NA	NA		0	0	0	0	0	0	0	0	0	0	0	0
Gm43516		0	NA	NA	NA	NA	NA		0	0	0	0	0	0	0	0	0	0	0	0
Gm42845		0	NA	NA	NA	NA	NA		0	0	0	0	0	0	0	0	0	0	0	0
Gm18982		0	NA	NA	NA	NA	NA		0	0	0	0	0	0	0	0	0	0	0	0
Gm18985		0	NA	NA	NA	NA	NA		0	0	0	0	0	0	0	0	0	0	0	0
Gm43345		0	NA	NA	NA	NA	NA		0	0	0	0	0	0	0	0	0	0	0	0
Gm42622		0	NA	NA	NA	NA	NA		0	0	0	0	0	0	0	0	0	0	0	0
Gm42627		0	NA	NA	NA	NA	NA		0	0	0	0	0	0	0	0	0	0	0	0
Igkv15-97		0	NA	NA	NA	NA	NA		0	0	0	0	0	0	0	0	0	0	0	0
Gm42579		0	NA	NA	NA	NA	NA		0	0	0	0	0	0	0	0	0	0	0	0
Trdv3		0	NA	NA	NA	NA	NA		0	0	0	0	0	0	0	0	0	0	0	0
H2bc18		1.35759	1.31471	2.99454	0.439038	0.660634	NA		0	4	0	0	0	0	1	0	0	0	0	10
Gm43669		0	NA	NA	NA	NA	NA		0	0	0	0	0	0	0	0	0	0	0	0
Trgj2		0	NA	NA	NA	NA	NA		0	0	0	0	0	0	0	0	0	0	0	0
Gm43841		10.8679	-0.51751	0.873963	-0.592141	0.553756	NA		13	1	24	9	5	24	10	8	9	9	0	20
Gm4751		0	NA	NA	NA	NA	NA		0	0	0	0	0	0	0	0	0	0	0	0
Gm43552		0	NA	NA	NA	NA	NA		0	0	0	0	0	0	0	0	0	0	0	0
Gm17954		2.76509	-0.198038	2.92902	-0.0676123	NA	NA		19	0	0	0	0	0	0	0	0	0	13	0
Gm6073		0	NA	NA	NA	NA	NA		0	0	0	0	0	0	0	0	0	0	0	0
Gm8925		0.232317	0.377561	3.11654	0.121148	0.903574	NA		0	0	1.00063	0	0	0	1.00056	0	0	1.00072	0	0
Gm19185		0	NA	NA	NA	NA	NA		0	0	0	0	0	0	0	0	0	0	0	0
Gm42578		0	NA	NA	NA	NA	NA		0	0	0	0	0	0	0	0	0	0	0	0
Igkv3-12-1		0	NA	NA	NA	NA	NA		0	0	0	0	0	0	0	0	0	0	0	0
Gm34144		0	NA	NA	NA	NA	NA		0	0	0	0	0	0	0	0	0	0	0	0
Gm6745		0	NA	NA	NA	NA	NA		0	0	0	0	0	0	0	0	0	0	0	0
Gm42517		7.19111	0.404773	1.15433	0.350656	0.725846	NA		1	20	0	3	2	7	9	16	8	17	3	0
Gm9408		0	NA	NA	NA	NA	NA		0	0	0	0	0	0	0	0	0	0	0	0
Gm9515		0	NA	NA	NA	NA	NA		0	0	0	0	0	0	0	0	0	0	0	0
Gm43518		4.2334	-0.27243	2.37009	-0.114945	0.908489	NA		0	9.62293	0	15.2958	0	0	7.44152	0	0	17	0	0
Gm6204		0.283853	1.60247	3.09786	0.517284	0.604958	NA		0	0	0	0	0	0	3.53026	0	0	0	0	0
Igkv4-65		0	NA	NA	NA	NA	NA		0	0	0	0	0	0	0	0	0	0	0	0
Sult1c2-ps2		0	NA	NA	NA	NA	NA		0	0	0	0	0	0	0	0	0	0	0	0
Trav5d-3		0	NA	NA	NA	NA	NA		0	0	0	0	0	0	0	0	0	0	0	0
Gm42776		0.188468	-0.106871	3.11654	-0.0342915	0.972645	NA		0	0	0	0	1	0	0	0	0	0	1	0
Gm35013		0	NA	NA	NA	NA	NA		0	0	0	0	0	0	0	0	0	0	0	0
Wdr46-ps		0.0833403	0.373997	3.11654	0.120004	0.90448	NA		0	0	0	0	0	0	0	0	0	1	0	0
Gm7646		0	NA	NA	NA	NA	NA		0	0	0	0	0	0	0	0	0	0	0	0
Obox4-ps32		0.944995	-0.107148	3.01117	-0.0355835	0.971614	NA		0	4.99987	0	0	0	0	0	5.99992	0	0	0	0
Gm7291		0	NA	NA	NA	NA	NA		0	0	0	0	0	0	0	0	0	0	0	0
Gm7709		0.170225	-0.108802	3.11654	-0.034911	0.972151	NA		1	0	0	0	0	0	0	0	0	0	0	1
Iglc1		16.7379	2.10584	1.6059	1.31132	0.189751	NA		23	5	0	9	0	1	27	0	3	137	0	0
Gm19243		0	NA	NA	NA	NA	NA		0	0	0	0	0	0	0	0	0	0	0	0
Igkv12-42		0	NA	NA	NA	NA	NA		0	0	0	0	0	0	0	0	0	0	0	0
Gm42453		0	NA	NA	NA	NA	NA		0	0	0	0	0	0	0	0	0	0	0	0
Gm7166		0	NA	NA	NA	NA	NA		0	0	0	0	0	0	0	0	0	0	0	0
Gm5408		0	NA	NA	NA	NA	NA		0	0	0	0	0	0	0	0	0	0	0	0
Mark4-ps		0	NA	NA	NA	NA	NA		0	0	0	0	0	0	0	0	0	0	0	0
Gm9256		0.10044	0.373997	3.11654	0.120004	0.90448	NA		0	0	0	0	0	0	0	0	0	0	1.02748	0
Gm17889		0	NA	NA	NA	NA	NA		0	0	0	0	0	0	0	0	0	0	0	0
Gm43575		0	NA	NA	NA	NA	NA		0	0	0	0	0	0	0	0	0	0	0	0
Gm43602		0	NA	NA	NA	NA	NA		0	0	0	0	0	0	0	0	0	0	0	0
Gm33866		0	NA	NA	NA	NA	NA		0	0	0	0	0	0	0	0	0	0	0	0
Gm2965		0	NA	NA	NA	NA	NA		0	0	0	0	0	0	0	0	0	0	0	0
Gm5075		0	NA	NA	NA	NA	NA		0	0	0	0	0	0	0	0	0	0	0	0
Gm43089		0	NA	NA	NA	NA	NA		0	0	0	0	0	0.186429	0	0	0	0	0	0
Gm6510		0	NA	NA	NA	NA	NA		0	0	0	0	0	0	0	0	0	0	0	0
Trav15d-2-dv6d-2		0.166681	0.854888	3.11654	0.274307	0.783849	NA		0	0	0	0	0	0	0	0	0	1.5	0	0
Igkv12-40		0	NA	NA	NA	NA	NA		0	0	0	0	0	0	0	0	0	0	0	0
Trav5n-2		0	NA	NA	NA	NA	NA		0	0	0	0	0	0	0	0	0	0	0	0
Cycs-ps2		0.151639	0.854888	3.11654	0.274307	0.783849	NA		0	0	0	0	0	0	0	2.00392	0	0	0	0
Igkv13-71-1		0	NA	NA	NA	NA	NA		0	0	0	0	0	0	0	0	0	0	0	0
Gm42525		0.267453	1.44932	3.10497	0.466775	0.640661	NA		0	0	0	0	0	0	0	0	0	2	1	0
Gm43555		0	NA	NA	NA	NA	NA		0	0	0	0	0	0	0	0	0	0	0	0
Igkv13-73-1		0	NA	NA	NA	NA	NA		0	0	0	0	0	0	0	0	0	0	0	0
Tex13d		0.141926	0.854888	3.11654	0.274307	0.783849	NA		0	0	0	0	0	0	2	0	0	0	0	0
Gm43427		0.0906078	-0.587788	3.11654	-0.188603	0.850404	NA		0	0	0	1.00041	0	0	0	0	0	0	0	0
Gm43554		0	NA	NA	NA	NA	NA		0	0	0	0	0	0	0	0	0	0	0	0
Gm2213		0.264082	-1.59464	3.11133	-0.512528	0.608282	NA		0	0	0	0	3	0	0	0	0	0	0	0
Gm42465		0	NA	NA	NA	NA	NA		0	0	0	0	0	0	0	0	0	0	0	0
Gm17951		0	NA	NA	NA	NA	NA		0	0	0	0	0	0	0	0	0	0	0	0
Gm9379		0	NA	NA	NA	NA	NA		0	0	0	0	0	0	0	0	0	0	0	0
Gm43833		0	NA	NA	NA	NA	NA		0	0	0	0	0	0	0	0	0	0	0	0
Gm43744		0	NA	NA	NA	NA	NA		0	0	0	0	0	0	0	0	0	0	0	0
Igkv4-56		0	NA	NA	NA	NA	NA		0	0	0	0	0	0	0	0	0	0	0	0
Gm8493		0.625155	-2.82766	3.05058	-0.926925	0.353966	NA		0	0	8	0	0	0	0	0	0	0	0	0
Gm4410		0	NA	NA	NA	NA	NA		0	0	0	0	0	0	0	0	0	0	0	0
Gm8848		0.0636394	0.373997	3.11654	0.120004	0.90448	NA		0	0	0	0	0	0	0	0	1	0	0	0
Gm43381		0	NA	NA	NA	NA	NA		0	0	0	0	0	0	0	0	0	0	0	0
Gm4332		183.245	0.338938	1.00119	0.338534	0.734961	0.929043		152.698	65.3819	0	206.507	432.021	70.9512	31.656	309.504	347.383	310.066	261.893	32.2322
Gm4962		8.71443	0.94849	0.672573	1.41024	0.158468	NA		9.11524	3.00727	6.8906	3.47398	9.43494	4.44311	10.3934	5.01888	12.117	18.8771	12.3329	12.1438
Iglc4		0	NA	NA	NA	NA	NA		0	0	0	0	0	0	0	0	0	0	0	0
Cyp3a63-ps		0	NA	NA	NA	NA	NA		0	0	0	0	0	0	0	0	0	0	0	0
Olfr241-ps1		0	NA	NA	NA	NA	NA		0	0	0	0	0	0	0	0	0	0	0	0
Gm42861		0	NA	NA	NA	NA	NA		0	0	0	0	0	0	0	0	0	0	0	0
Ass-ps1		0	NA	NA	NA	NA	NA		0	0	0	0	0	0	0	0	0	0	0	0
Gm43160		0	NA	NA	NA	NA	NA		0	0	0	0	0	0	0	0	0	0	0	0
Gm43013		0.271823	-1.62307	3.1099	-0.521903	0.601738	NA		0	0	0	3	0	0	0	0	0	0	0	0
Gm9364		0	NA	NA	NA	NA	NA		0	0	0	0	0	0	0	0	0	0	0	0
Gm42621		0	NA	NA	NA	NA	NA		0	0	0	0	0	0	0	0	0	0	0	0
Igkv2-105		0	NA	NA	NA	NA	NA		0	0	0	0	0	0	0	0	0	0	0	0
Gm7902		0.141926	0.854888	3.11654	0.274307	0.783849	NA		0	0	0	0	0	0	2.06931	0	0	0	0	0
Gm9497		0	NA	NA	NA	NA	NA		0	0	0	0	0	0	0	0	0	0	0	0
Gm42663		0	NA	NA	NA	NA	NA		0	0	0	0	0	0	0	0	0	0	0	0
Gm42804		0	NA	NA	NA	NA	NA		0	0	0	0	0	0	0	0	0	0	0	0
Gm43840		0	NA	NA	NA	NA	NA		0	0	0	0	0	0	0	0	0	0	0	0
Gm5660		0	NA	NA	NA	NA	NA		0	0	0	0	0	0	0	0	0	0	0	0
Gm43033		0	NA	NA	NA	NA	NA		0	0	0	0	0	0	0	0	0	0	0	0
Gm8836		0	NA	NA	NA	NA	NA		0	0	0	0	0	0	0	0	0	0	0	0
Gm42452		0	NA	NA	NA	NA	NA		0	0	0	0	0	0	0	0	0	0	0	0
Gm18163		0.430821	-0.59344	3.11248	-0.190665	0.848788	NA		0	1	1	0	1	0	0	0	0	2	0	0
Gm43675		0	NA	NA	NA	NA	NA		0	0	0	0	0	0	0	0	0	0	0	0
Gm9419		0.362963	1.13722	3.09735	0.36716	0.713499	NA		1.00034	0	0	0	0	0	4	0	0	0	0	0
Gm43704		0	NA	NA	NA	NA	NA		0	0	0	0	0	0	0	0	0	0	0	0
Gm18916		0	NA	NA	NA	NA	NA		0	0	0	0	0	0	0	0	0	0	0	0
B230207O21Rik		0	NA	NA	NA	NA	NA		0	0	0	0	0	0	0	0	0	0	0	0
Igkv14-118-2		0	NA	NA	NA	NA	NA		0	0	0	0	0	0	0	0	0	0	0	0
Gm9314		0	NA	NA	NA	NA	NA		0	0	0	0	0	0	0	0	0	0	0	0
Gm43438		0	NA	NA	NA	NA	NA		0	0	0	0	0	0	0	0	0	0	0	0
Gm43493		1.67525	-0.0587836	2.78096	-0.0211379	0.983136	NA		0	0	0	9.38656	0	0	0	1.08821	4.25499	0	5.05243	0
Gm4525		0.0758197	0.373997	3.11654	0.120004	0.90448	NA		0	0	0	0	0	0	0	1.00019	0	0	0	0
Gm5717		0	NA	NA	NA	NA	NA		0	0	0	0	0	0	0	0	0	0	0	0
Gm43779		0	NA	NA	NA	NA	NA		0	0	0	0	0	0	0	0	0	0	0	0
Gm43286		0	NA	NA	NA	NA	NA		0	0	0	0	0	0	0	0	0	0	0	0
Gm18830		0	NA	NA	NA	NA	NA		0	0	0	0	0	0	0	0	0	0	0	0
Gm5284		0	NA	NA	NA	NA	NA		0	0	0	0	0	0	0	0	0	0	0	0
Gm18038		0	NA	NA	NA	NA	NA		0	0	0	0	0	0	0	0	0	0	0	0
Gm43656		0	NA	NA	NA	NA	NA		0	0	0	0	0	0	0	0	0	0	0	0
Gm42539		0	NA	NA	NA	NA	NA		0	0	0	0	0	0	0	0	0	0	0	0
Gm19210		0	NA	NA	NA	NA	NA		0	0	0	0	0	0	0	0	0	0	0	0
Gm36382		0	NA	NA	NA	NA	NA		0	0	0	0	0	0	0	0	0	0	0	0
Gm43370		0	NA	NA	NA	NA	NA		0	0	0	0	0	0	0	0	0	0	0	0
Gm3724		1.0965	0.543921	2.99868	0.181387	0.856064	NA		0	0	0	0	5.22283	0	0	0	4.16032	0	3.25393	1.09927
Gm6543		0.0935537	0.373997	3.11654	0.120004	0.90448	NA		0	0	0	0	0	0	0	0	0	0	0	1.00044
Gm18330		0	NA	NA	NA	NA	NA		0	0	0	0	0	0	0	0	0	0	0	0
Gm17937		0.178575	-1.06868	3.11654	-0.342907	0.731669	NA		0	0	0	0	0	2	0	0	0	0	0	0
Gm21040		0	NA	NA	NA	NA	NA		0	0	0	0	0	0	0	0	0	0	0	0
Gm31211		0	NA	NA	NA	NA	NA		0	0	0	0	0	0	0	0	0	0	0	0
Pvrig-ps		0	NA	NA	NA	NA	NA		0	0	0	0	0	0	0	0	0	0	0	0
Gm3922		0	NA	NA	NA	NA	NA		0	0	0	0	0	0	0	0	0	0	0	0
Gm43393		0	NA	NA	NA	NA	NA		0	0	0	0	0	0	0	0	0	0	0	0
Gm17979		0	NA	NA	NA	NA	NA		0	0	0	0	0	0	0	0	0	0	0	0
Gm43235		0	NA	NA	NA	NA	NA		0	0	0	0	0	0	0	0	0	0	0	0
Gm43730		0	NA	NA	NA	NA	NA		0	0	0	0	0	0	0	0	0	0	0	0
Gm43491		0	NA	NA	NA	NA	NA		0	0	0	0	0	0	0	0	0	0	0	0
Pou5f1-rs11		0	NA	NA	NA	NA	NA		0	0	0	0	0	0	0	0	0	0	0	0
Gm9523		2.31129	-0.229813	2.10745	-0.109048	0.913164	NA		0	0	1.00145	1.0008	0	12.0118	0	0	6.0039	1.00105	6.01057	0
Gm7442		0	NA	NA	NA	NA	NA		0	0	0	0	0	0	0	0	0	0	0	0
Gm7631		0	NA	NA	NA	NA	NA		0	0	0	0	0	0	0	0	0	0	0	0
Igkv15-101-1		0	NA	NA	NA	NA	NA		0	0	0	0	0	0	0	0	0	0	0	0
Gm9710		0.354816	1.91275	3.08037	0.620948	0.534634	NA		0	0	0	0	0	0	5	0	0	0	0	0
Gm42933		0	NA	NA	NA	NA	NA		0	0	0	0	0	0	0	0	0	0	0	0
Gm20768		5.53122	0.892458	1.16419	0.766592	0.443324	NA		0	5.09606	7.28739	5.01216	4.05234	1.14043	6.28936	1.01408	0	16.2536	12.1682	6.17968
Gm42818		0	NA	NA	NA	NA	NA		0	0	0	0	0	0	0	0	0	0	0	0
Gm7815		0	NA	NA	NA	NA	NA		0	0	0	0	0	0	0	0	0	0	0	0
Gm21009		0	NA	NA	NA	NA	NA		0	0	0	0	0	0	0	0	0	0	0	0
Gm19184		0	NA	NA	NA	NA	NA		0	0	0	0	0	0	0	0	0	0	0	0
Gm4734		6.07076	-0.687938	1.55751	-0.441691	0.658713	NA		29.0223	0	0	0	8.00255	9.00324	12.009	9.00264	6.00244	0	4.00137	0
Igkv13-55-1		0	NA	NA	NA	NA	NA		0	0	0	0	0	0	0	0	0	0	0	0
Igkv13-61-1		0	NA	NA	NA	NA	NA		0	0	0	0	0	0	0	0	0	0	0	0
Gm43368		0.0709632	0.373997	3.11654	0.120004	0.90448	NA		0	0	0	0	0	0	1	0	0	0	0	0
Gm43564		0	NA	NA	NA	NA	NA		0	0	0	0	0	0	0	0	0	0	0	0
Gm43586		0	NA	NA	NA	NA	NA		0	0	0	0	0	0	0	0	0	0	0	0
Gm18611		0	NA	NA	NA	NA	NA		0	0	0	0	0	0	0	0	0	0	0	0
Gm42824		0	NA	NA	NA	NA	NA		0	0	0	0	0	0	0	0	0	0	0	0
Gm9260		0	NA	NA	NA	NA	NA		0	0	0	0	0	0	0	0	0	0	0	0
Gm3544		0	NA	NA	NA	NA	NA		0	0	0	0	0	0	0	0	0	0	0	0
Gm5050		0.0892873	-0.587788	3.11654	-0.188603	0.850404	NA		0	0	0	0	0	1.0006	0	0	0	0	0	0
Gm18867		13.6069	-0.843781	1.01348	-0.832558	0.405094	NA		33	36	0	8	18	4	9	3	16	19	14	0
Gm43720		2.05565	-4.53597	2.79495	-1.62291	0.104608	NA		8.00738	0	0	13.1372	3.21595	0	0	0	0	0	0	0
Gm9728		0.0636394	0.373997	3.11654	0.120004	0.90448	NA		0	0	0	0	0	0	0	0	1.00057	0	0	0
Gm43392		0	NA	NA	NA	NA	NA		0	0	0	0	0	0	0	0	0	0	0	0
Igkv12-47		0.141926	0.854888	3.11654	0.274307	0.783849	NA		0	0	0	0	0	0	2	0	0	0	0	0
Gm9023		0	NA	NA	NA	NA	NA		0	0	0	0	0	0	0	0	0	0	0	0
Rpl7a-ps7		0.153472	-1.06868	3.11654	-0.342907	0.731669	NA		2.01595	0	0	0	0	0	0	0	0	0	0	0
Trav11n		0	NA	NA	NA	NA	NA		0	0	0	0	0	0	0	0	0	0	0	0
Gm43524		0	NA	NA	NA	NA	NA		0	0	0	0	0	0	0	0	0	0	0	0
Gm40319		0.0709632	0.373997	3.11654	0.120004	0.90448	NA		0	0	0	0	0	0	1	0	0	0	0	0
Gm18492		2.226	2.89301	2.38301	1.21401	0.224743	NA		0	2.11191	1.00186	0	0	0	0	0	1.00559	1.21381	18.0613	0
Gm43752		0.0979465	-0.587788	3.11654	-0.188603	0.850404	NA		0	1.00005	0	0	0	0	0	0	0	0	0	0
Gm43767		0	NA	NA	NA	NA	NA		0	0	0	0	0	0	0	0	0	0	0	0
Gm42828		0	NA	NA	NA	NA	NA		0	0	0	0	0	0	0	0	0	0	0	0
Gm9397		0	NA	NA	NA	NA	NA		0	0	0	0	0	0	0	0	0	0	0	0
Gm2287		0	NA	NA	NA	NA	NA		0	0	0	0	0	0	0	0	0	0	0	0
Rpl7a-ps2		0	NA	NA	NA	NA	NA		0	0	0	0	0	0	0	0	0	0	0	0
Gm43139		0	NA	NA	NA	NA	NA		0	0	0	0	0	0	0	0	0	0	0	0
Gm43424		0	NA	NA	NA	NA	NA		0	0	0	0	0	0	0	0	0	0	0	0
Trav23		0	NA	NA	NA	NA	NA		0	0	0	0	0	0	0	0	0	0	0	0
Gm8539		0.636394	2.75579	3.0465	0.904576	0.36569	NA		0	0	0	0	0	0	0	0	10.0697	0	0	0
Gm42932		0.0709632	0.373997	3.11654	0.120004	0.90448	NA		0	0	0	0	0	0	1	0	0	0	0	0
Gm42958		0	NA	NA	NA	NA	NA		0	0	0	0	0	0	0	0	0	0	0	0
Gm8365		0.0781444	-0.587788	3.11654	-0.188603	0.850404	NA		0	0	1.00001	0	0	0	0	0	0	0	0	0
Gm7652		0	NA	NA	NA	NA	NA		0	0	0	0	0	0	0	0	0	0	0	0
Gm42911		0	NA	NA	NA	NA	NA		0	0	0	0	0	0	0	0	0	0	0	0
Gm42719		0	NA	NA	NA	NA	NA		0	0	0	0	0	0	0	0	0	0	0	0
Gm40414		0	NA	NA	NA	NA	NA		0	0	0	0	0	0	0	0	0	0	0	0
Gm9402		0	NA	NA	NA	NA	NA		0	0	0	0	0	0	0	0	0	0	0	0
Gm9632		0	NA	NA	NA	NA	NA		0	0	0	0	0	0	0	0	0	0	0	0
Gm42720		0	NA	NA	NA	NA	NA		0	0	0	0	0	0	0	0	0	0	0	0
Gm43467		0	NA	NA	NA	NA	NA		0	0	0	0	0	0	0	0	0	0	0	0
Igkv2-93-1		0	NA	NA	NA	NA	NA		0	0	0	0	0	0	0	0	0	0	0	0
Gm43432		0	NA	NA	NA	NA	NA		0	0	0	0	0	0	0	0	0	0	0	0
Gm43222		0	NA	NA	NA	NA	NA		0	0	0	0	0	0	0	0	0	0	0	0
Ighv8-10		0	NA	NA	NA	NA	NA		0	0	0	0	0	0	0	0	0	0	0	0
Gm42977		0.0979465	-0.587788	3.11654	-0.188603	0.850404	NA		0	1	0	0	0	0	0	0	0	0	0	0
Ckb-ps2		0	NA	NA	NA	NA	NA		0	0	0	0	0	0	0	0	0	0	0	0
Gm43369		0	NA	NA	NA	NA	NA		0	0	0	0	0	0	0	0	0	0	0	0
Gm5309		0	NA	NA	NA	NA	NA		0	0	0	0	0	0	0	0	0	0	0	0
Gm20223		0	NA	NA	NA	NA	NA		0	0	0	0	0	0	0	0	0	0	0	0
Gm18430		0	NA	NA	NA	NA	NA		0	0	0	0	0	0	0	0	0	0	0	0
Gm42459		0	NA	NA	NA	NA	NA		0	0	0	0	0	0	0	0	0	0	0	0
Gtpbp4-ps6		0	NA	NA	NA	NA	NA		0	0	0	0	0	0	0	0	0	0	0	0
Kif19b		0.40659	2.08605	3.07175	0.679109	0.497069	NA		0	0	0	0	0	0	2	0	1	0	2	0
Gm8896		0	NA	NA	NA	NA	NA		0	0	0	0	0	0	0	0	0	0	0	0
Gm43726		30.5562	-0.361283	0.557116	-0.648489	0.516669	0.83261		38	21	47	19	41.0046	35	15.0028	4	29	49.004	40.0076	23
Gm7047		0	NA	NA	NA	NA	NA		0	0	0	0	0	0	0	0	0	0	0	0
Gm43402		0	NA	NA	NA	NA	NA		0	0	0	0	0	0	0	0	0	0	0	0
Gm43355		0.0892873	-0.587788	3.11654	-0.188603	0.850404	NA		0	0	0	0	0	1	0	0	0	0	0	0
Gm43382		0	NA	NA	NA	NA	NA		0	0	0	0	0	0	0	0	0	0	0	0
Igkv14-126-1		0	NA	NA	NA	NA	NA		0	0	0	0	0	0	0	0	0	0	0	0
Gm6522		0	NA	NA	NA	NA	NA		0	0	0	0	0	0	0	0	0	0	0	0
Gm34139		0	NA	NA	NA	NA	NA		0	0	0	0	0	0	0	0	0	0	0	0
Lhfpl3		0.239143	0.424025	3.11654	0.136057	0.891777	NA		0	0	0	1	0	0	2	0	0	0	0	0
Igkv2-95-1		0	NA	NA	NA	NA	NA		0	0	0	0	0	0	0	0	0	0	0	0
Trav4-1		0	NA	NA	NA	NA	NA		0	0	0	0	0	0	0	0	0	0	0	0
Igkv4-73		0	NA	NA	NA	NA	NA		0	0	0	0	0	0	0	0	0	0	0	0
Rhox7-ps2		0	NA	NA	NA	NA	NA		0	0	0	0	0	0	0	0	0	0	0	0
Gm21006		0.0906078	-0.587788	3.11654	-0.188603	0.850404	NA		0	0	0	1	0	0	0	0	0	0	0	0
Gm5551		0	NA	NA	NA	NA	NA		0	0	0	0	0	0	0	0	0	0	0	0
Gm5870		0	NA	NA	NA	NA	NA		0	0	0	0	0	0	0	0	0	0	0	0
Gm42698		0	NA	NA	NA	NA	NA		0	0	0	0	0	0	0	0	0	0	0	0
Gm21049		0	NA	NA	NA	NA	NA		0	0	0	0	0	0	0	0	0	0	0	0
Gm43530		0	NA	NA	NA	NA	NA		0	0	0	0	0	0	0	0	0	0	0	0
Gm43284		0	NA	NA	NA	NA	NA		0	0	0	0	0	0	0	0	0	0	0	0
Gm17824		0	NA	NA	NA	NA	NA		0	0	0	0	0	0	0	0	0	0	0	0
Igkv20-101-2		0	NA	NA	NA	NA	NA		0	0	0	0	0	0	0	0	0	0	0	0
Iglj3p		0	NA	NA	NA	NA	NA		0	0	0	0	0	0	0	0	0	0	0	0
Gm29755		0	NA	NA	NA	NA	NA		0	0	0	0	0	0	0	0	0	0	0	0
Gm5857		2.13453	0.0832585	1.88113	0.0442599	0.964697	NA		1.00274	0	0	0	10.0126	1.0004	1.00174	4.00317	0	4.00661	4.00704	0
Gm42628		1.34768	0.990432	2.98641	0.331646	0.740156	NA		0	0	0	0	0	5	0	0	0	0	9	0
Gm5550		0.0636394	0.373997	3.11654	0.120004	0.90448	NA		0	0	0	0	0	0	0	0	1.00342	0	0	0
Gm9245		0	NA	NA	NA	NA	NA		0	0	0	0	0	0	0	0	0	0	0	0
Gm9645		0.0767362	-0.587788	3.11654	-0.188603	0.850404	NA		1.00034	0	0	0	0	0	0	0	0	0	0	0
Gm42667		0	NA	NA	NA	NA	NA		0	0	0	0	0	0	0	0	0	0	0	0
Gm32102		6.48016	0.145973	1.54558	0.0944452	0.924756	NA		1	0	0	0	32	2	16	8	1	0	7	9
Gm42990		0	NA	NA	NA	NA	NA		0	0	0	0	0	0	0	0	0	0	0	0
Gm3103		0	NA	NA	NA	NA	NA		0	0	0	0	0	0	0	0	0	0	0	0
Gm18748		0	NA	NA	NA	NA	NA		0	0	0	0	0	0	0	0	0	0	0	0
Gm21190		0.151639	0.854888	3.11654	0.274307	0.783849	NA		0	0	0	0	0	0	0	2.5	0	0	0	0
Gm42957		3.97471	1.43964	2.34222	0.614647	0.538788	NA		0	0	0	0	0	12.2875	15.1791	11.0337	0	0	9.64963	0
Gm43749		0	NA	NA	NA	NA	NA		0	0	0	0	0	0	0	0	0	0	0	0
Gm9273		0	NA	NA	NA	NA	NA		0	0	0	0	0	0	0	0	0	0	0	0
Gm17775		0	NA	NA	NA	NA	NA		0	0	0	0	0	0	0	0	0	0	0	0
Gm5711		0.222056	0.388234	3.11654	0.124572	0.900862	NA		0	0	1	0	0	0	2	0	0	0	0	0
Gm9678		0	NA	NA	NA	NA	NA		0	0	0	0	0	0	0	0	0	0	0	0
Gm43245		0	NA	NA	NA	NA	NA		0	0	0	0	0	0	0	0	0	0	0	0
Gm17935		0	NA	NA	NA	NA	NA		0	0	0	0	0	0	0	0	0	0	0	0
Gm43725		0	NA	NA	NA	NA	NA		0	0	0	0	0	0	0	0	0	0	0	0
Gm19089		0	NA	NA	NA	NA	NA		0	0	0	0	0	0	0	0	0	0	0	0
Rpl36-ps9		0	NA	NA	NA	NA	NA		0	0	0	0	0	0	0	0	0	0	0	0
Gm8874		0	NA	NA	NA	NA	NA		0	0	0	0	0	0	0	0	0	0	0	0
Igkv14-118-1		0	NA	NA	NA	NA	NA		0	0	0	0	0	0	0	0	0	0	0	0
Trav15d-3		0	NA	NA	NA	NA	NA		0	0	0	0	0	0	0	0	0	0	0	0
Ighv8-16		0	NA	NA	NA	NA	NA		0	0	0	0	0	0	0	0	0	0	0	0
Gm17833		1.50644	-4.08629	3.02308	-1.3517	0.176472	NA		2	0	0	15	0	0	0	0	0	0	0	0
Gm9771		0	NA	NA	NA	NA	NA		0	0	0	0	0	0	0	0	0	0	0	0
Gm43407		0	NA	NA	NA	NA	NA		0	0	0	0	0	0	0	0	0	0	0	0
Igkv2-107		0	NA	NA	NA	NA	NA		0	0	0	0	0	0	0	0	0	0	0	0
Gm7733		0	NA	NA	NA	NA	NA		0	0	0	0	0	0	0	0	0	0	0	0
Gm9403		13.7824	0.404706	0.761268	0.531622	0.594988	NA		12.0187	12.0826	0	10.1313	17.0424	16.0729	6.03312	9.05421	22.022	29.7963	20.4702	9.18622
Gm42795		0	NA	NA	NA	NA	NA		0	0	0	0	0	0	0	0	0	0	0	0
Gm43529		0	NA	NA	NA	NA	NA		0	0	0	0	0	0	0	0	0	0	0	0
Gm43394		0	NA	NA	NA	NA	NA		0	0	0	0	0	0	0	0	0	0	0	0
Gm18429		0	NA	NA	NA	NA	NA		0	0	0	0	0	0	0	0	0	0	0	0
Gm8706		0	NA	NA	NA	NA	NA		0	0	0	0	0	0	0	0	0	0	0	0
Gm43671		0	NA	NA	NA	NA	NA		0	0	0	0	0	0	0	0	0	0	0	0
Gm18451		0.0935537	0.373997	3.11654	0.120004	0.90448	NA		0	0	0	0	0	0	0	0	0	0	0	1
Gm42430		0	NA	NA	NA	NA	NA		0	0	0	0	0	0	0	0	0	0	0	0
Gm43233		0	NA	NA	NA	NA	NA		0	0	0	0	0	0	0	0	0	0	0	0
Gm5714		0.166381	-0.105365	3.11654	-0.0338084	0.97303	NA		0	0	0	1	0	0	0	1	0	0	0	0
Trav3d-2		0	NA	NA	NA	NA	NA		0	0	0	0	0	0	0	0	0	0	0	0
Gm6366		0	NA	NA	NA	NA	NA		0	0	0	0	0	0	0	0	0	0	0	0
Gm33952		0	NA	NA	NA	NA	NA		0	0	0	0	0	0	0	0	0	0	0	0
Igkv13-56-1		0	NA	NA	NA	NA	NA		0	0	0	0	0	0	0	0	0	0	0	0
Gm43390		0	NA	NA	NA	NA	NA		0	0	0	0	0	0	0	0	0	0	0	0
Gm1969		0	NA	NA	NA	NA	NA		0	0	0	0	0	0	0	0	0	0	0	0
Obox4-ps5		0	NA	NA	NA	NA	NA		0	0	0	0	0	0	0	0	0	0	0	0
Gm5552		0.230209	-1.48615	3.11414	-0.477226	0.633202	NA		3	0	0	0	0	0	0	0	0	0	0	0
Gm43680		0	NA	NA	NA	NA	NA		0	0	0	0	0	0	0	0	0	0	0	0
Gm5981		0.198372	-0.11171	3.11654	-0.0358443	0.971407	NA		0	1.0002	0	0	0	0	0	0	0	0	1	0
Gm8969		0.0758197	0.373997	3.11654	0.120004	0.90448	NA		0	0	0	0	0	0	0	1	0	0	0	0
Gm43582		1.43765	-2.04528	2.8535	-0.716762	0.473521	NA		0	0	0	12	1	0	2	0	2	0	0	0
Gm42814		2.40575	-0.630174	1.7865	-0.352743	0.724281	NA		3.01605	0	3.00515	2.0075	1.00494	8.0272	0	0	3.01673	9.02811	0	0
Gm43036		0	NA	NA	NA	NA	NA		0	0	0	0	0	0	0	0	0	0	0	0
4933417G07Rik		0.0781444	-0.587788	3.11654	-0.188603	0.850404	NA		0	0	1	0	0	0	0	0	0	0	0	0
Gm2451		11.9347	0.312191	0.811589	0.384667	0.700484	NA		12.1554	10.9713	6.54403	1.83411	4.95264	23.6528	7.63582	12.7043	10.6047	41.9664	2.45598	6.66162
Gm4866		0.10044	0.373997	3.11654	0.120004	0.90448	NA		0	0	0	0	0	0	0	0	0	0	1.0002	0
Obox4-ps24		0.597208	-2.07646	3.05985	-0.678614	0.497382	NA		0	0.000126381	0	1	5	0	1	8.28e-05	0	0	0	0
Gm43070		0	NA	NA	NA	NA	NA		0	0	0	0	0	0	0	0	0	0	0	0
Gm7048		0.157179	0.854888	3.11654	0.274307	0.783849	NA		0	0	0	0	0	0	0	0	1	0	0	1
Ighv1-73		0	NA	NA	NA	NA	NA		0	0	0	0	0	0	0	0	0	0	0	0
Ighv1-70		0	NA	NA	NA	NA	NA		0	0	0	0	0	0	0	0	0	0	0	0
Gm43217		0	NA	NA	NA	NA	NA		0	0	0	0	0	0	0	0	0	0	0	0
Gm43103		0	NA	NA	NA	NA	NA		0	0	0	0	0	0	0	0	0	0	0	0
Gm42652		0	NA	NA	NA	NA	NA		0	0	0	0	0	0	0	0	0	0	0	0
Gm43746		0	NA	NA	NA	NA	NA		0	0	0	0	0	0	0	0	0	0	0	0
Gm8968		0	NA	NA	NA	NA	NA		0	0	0	0	0	0	0	0	0	0	0	0
Obox4-ps25		0.535724	-2.5925	3.05889	-0.847531	0.396699	NA		0	0	0	0	0	6	0	0	0	0	0	0
Gm9353		0	NA	NA	NA	NA	NA		0	0	0	0	0	0	0	0	0	0	0	0
Trav7-5		0	NA	NA	NA	NA	NA		0	0	0	0	0	0	0	0	0	0	0	0
Gm5554		0	NA	NA	NA	NA	NA		0	0	0	0	0	0	0	0	0	0	0	0
Gm8853		0	NA	NA	NA	NA	NA		0	0	0	0	0	0	0	0	0	0	0	0
Gm21680		0	NA	NA	NA	NA	NA		0	0	0	0	0	0	0	0	0	0	0	0
Igkv2-116		0	NA	NA	NA	NA	NA		0	0	0	0	0	0	0	0	0	0	0	0
Gm42669		88.3045	-0.285253	0.32703	-0.872255	0.383069	0.75174		94.5349	109.43	124.191	61.1713	72.6318	102.787	80.5864	43.1139	87.8397	112.106	100.891	57.6735
Gm43431		0	NA	NA	NA	NA	NA		0	0	0	0	0	0	0	0	0	0	0	0
Gm20940		0	NA	NA	NA	NA	NA		0	0	0	0	0	0	0	0	0	0	0	0
Gm42643		0	NA	NA	NA	NA	NA		0	0	0	0	0	0	0	0	0	0	0	0
Gm2623		3.03514	-4.56535	3.01342	-1.51501	NA	NA		0	30	0	0	0	0	0	0	0	0	1	0
Gm43472		0	NA	NA	NA	NA	NA		0	0	0	0	0	0	0	0	0	0	0	0
Gm42832		0	NA	NA	NA	NA	NA		0	0	0	0	0	0	0	0	0	0	0	0
Gm17936		0.37371	1.13435	3.09744	0.366221	0.7142	NA		0	0	0	0	1	0	4.00252	0	0	0	0	0
Gm43587		0.903961	3.22879	3.03446	1.06404	0.287311	NA		0	0	0	0	0	0	0	0	0	0	8.89346	0
Igkv3-6		0	NA	NA	NA	NA	NA		0	0	0	0	0	0	0	0	0	0	0	0
Iglj1		0	NA	NA	NA	NA	NA		0	0	0	0	0	0	0	0	0	0	0	0
Gm38433		0	NA	NA	NA	NA	NA		0	0	0	0	0	0	0	0	0	0	0	0
Ugt2a1		0	NA	NA	NA	NA	NA		0	0	0	0	0	0	0	0	0	0	0	0
Gm18345		0	NA	NA	NA	NA	NA		0	0	0	0	0	0	0	0	0	0	0	0
Gm6348		0	NA	NA	NA	NA	NA		0	0	0	0	0	0	0	0	0	0	0	0
Gm43224		0	NA	NA	NA	NA	NA		0	0	0	0	0	0	0	0	0	0	0	0
Gm6346		0	NA	NA	NA	NA	NA		0	0	0	0	0	0	0	0	0	0	0	0
Vmn2r-ps26		0	NA	NA	NA	NA	NA		0	0	0	0	0	0	0	0	0	0	0	0
Gm42799		0	NA	NA	NA	NA	NA		0	0	0	0	0	0	0	0	0	0	0	0
Gm2602		0	NA	NA	NA	NA	NA		0	0	0	0	0	0	0	0	0	0	0	0
Tmem265		16.2315	0.597275	1.2085	0.49423	0.621144	NA		23.1873	5.49575	0	18.9246	5.25462	6.36657	0	0	10.8101	65.0383	40.8343	17.253
Gm5442		0	NA	NA	NA	NA	NA		0	0	0	0	0	0	0	0	0	0	0	0
Gm42472		0	NA	NA	NA	NA	NA		0	0	0	0	0	0	0	0	0	0	0	0
Gm42573		6.92193	1.53184	1.13059	1.3549	0.175448	NA		8.017	1.0014	11.0095	1.0022	0	1.00334	8.00925	15.0205	2.00363	1.00095	27.0437	6.00502
Gm42474		0	NA	NA	NA	NA	NA		0	0	0	0	0	0	0	0	0	0	0	0
Gm3348		0.0985734	-0.587788	3.11654	-0.188603	0.850404	NA		0	0.500586	0	0.00289553	0	0	0	0	0	0	0	0
Tpi-rs11		0.269309	-0.581901	3.11654	-0.186714	0.851885	NA		0	1.00415	0	0	1.00504	0	0	0	0	1.00258	0	0
ENSMUSG00000106759		0	NA	NA	NA	NA	NA		0	0	0	0	0	0	0	0	0	0	0	0
Gm19102		0	NA	NA	NA	NA	NA		0	0	0	0	0	0	0	0	0	0	0	0
Gm43459		0	NA	NA	NA	NA	NA		0	0	0	0	0	0	0	0	0	0	0	0
Gm7939		0	NA	NA	NA	NA	NA		0	0	0	0	0	0	0	0	0	0	0	0
Gm43309		0	NA	NA	NA	NA	NA		0	0	0	0	0	0	0	0	0	0	0	0
Gm8930		0	NA	NA	NA	NA	NA		0	0	0	0	0	0	0	0	0	0	0	0
Gm42714		0	NA	NA	NA	NA	NA		0	0	0	0	0	0	0	0	0	0	0	0
Gm17906		2.36372	-0.539616	2.0187	-0.267308	0.789232	NA		8	0	1.00042	2	6	0	3	0	0	9	0	0
Gm43600		0.0636394	0.373997	3.11654	0.120004	0.90448	NA		0	0	0	0	0	0	0	0	0.732239	0	0	0
Gm7181		0	NA	NA	NA	NA	NA		0	0	0	0	0	0	0	0	0	0	0	0
Gm43501		0	NA	NA	NA	NA	NA		0	0	0	0	0	0	0	0	0	0	0	0
Gm43441		0	NA	NA	NA	NA	NA		0	0	0	0	0	0	0	0	0	0	0	0
Gm43498		2.86203	2.81542	1.95357	1.44117	0.149538	NA		0	0	0	1.76588	1.51514	0	0	2.23275	1.34802	13.5774	0	12.2162
Gm7961		0	NA	NA	NA	NA	NA		0	0	0	0	0	0	0	0	0	0	0	0
Potefam3d		0	NA	NA	NA	NA	NA		0	0	0	0	0	0	0	0	0	0	0	0
Gm7556		2.50252	0.444577	1.1215	0.396413	0.6918	NA		0	2.00023	2.00017	1.00009	5.00037	2.00023	2.00028	2.00023	5.0008	3.0002	3.00049	3.00021
Gm3786		0	NA	NA	NA	NA	NA		0	0	0	0	0	0	0	0	0	0	0	0
Ube2n-ps1		435.221	-0.194008	0.261113	-0.743004	0.457479	0.797937		453.638	409.86	411.504	555.7	387.248	448.769	631.673	564.681	708.963	338.053	270.19	154.9
Gm42739		0	NA	NA	NA	NA	NA		0	0	0	0	0	0	0	0	0	0	0	0
Gm43812		0	NA	NA	NA	NA	NA		0	0	0	0	0	0	0	0	0	0	0	0
Gm43578		0	NA	NA	NA	NA	NA		0	0	0	0	0	0	0	0	0	0	0	0
Gm42786		0	NA	NA	NA	NA	NA		0	0	0	0	0	0	0	0	0	0	0	0
Gm7492		0	NA	NA	NA	NA	NA		0	0	0	0	0	0	0	0	0	0	0	0
Gm42850		0.225857	0.377367	3.11654	0.121085	0.903623	NA		0	0	1	0	0	0	0	0	1	1	0	0
Gtf3c2		1059.69	0.15407	0.183421	0.839981	0.400919	0.762959		1373	898	866	935	778.924	889.431	1251	1204.56	1374	1164.57	858.732	1098.74
Gm43659		0	NA	NA	NA	NA	NA		0	0	0	0	0	0	0	0	0	0	0	0
Gm19798		0	NA	NA	NA	NA	NA		0	0	0	0	0	0	0	0	0	0	0	0
Gm2189		0	NA	NA	NA	NA	NA		0	0	0	0	0	0	0	0	0	0	0	0
Gm43456		0	NA	NA	NA	NA	NA		0	0	0	0	0	0	0	0	0	0	0	0
Gm17808		0	NA	NA	NA	NA	NA		0	0	0	0	0	0	0	0	0	0	0	0
Gm2566		0	NA	NA	NA	NA	NA		0	0	0	0	0	0	0	0	0	0	0	0
Gm34091		0	NA	NA	NA	NA	NA		0	0	0	0	0	0	0	0	0	0	0	0
Gm20156		0	NA	NA	NA	NA	NA		0	0	0	0	0	0	0	0	0	0	0	0
Eif3s6-ps4		0.507006	0.854994	2.7818	0.307353	0.758575	NA		1.00012	0	0	0	0	1.0635	0	0	1.00026	1	1.00012	1.31014
Gm7463		0	NA	NA	NA	NA	NA		0	0	0	0	0	0	0	0	0	0	0	0
Gm42791		27.9416	-0.726795	0.68194	-1.06578	0.286525	0.682075		16.3741	4.92	78.8632	12.9751	18.3325	44.6661	19.8913	23.7447	20.8691	14.4656	11.1746	43.7264
Vmn1r261		0	NA	NA	NA	NA	NA		0	0	0	0	0	0	0	0	0	0	0	0
Gm4754		0.462199	-0.121924	3.10783	-0.0392313	0.968706	NA		0	0	2.00096	0	1.00116	0	1.00103	0	1.00146	1.0007	0	0
Gm43125		0.748429	2.95981	3.04083	0.973356	0.330376	NA		0	0	0	0	0	0	0	0	0	0	0	8
Gm2040		0	NA	NA	NA	NA	NA		0	0	0	0	0	0	0	0	0	0	0	0
Gm16273		0	NA	NA	NA	NA	NA		0	0	0	0	0	0	0	0	0	0	0	0
Gm3089		0	NA	NA	NA	NA	NA		0	0	0	0	0	0	0	0	0	0	0	0
Gm7832		0.744065	0.833138	3.05498	0.272714	0.785073	NA		0	0	0	0	0	3.0051	4.00664	0	3.00722	0	0	0
Mrpl33		5086.57	0.396799	0.21007	1.88889	0.0589067	0.35947		4537.36	3733	4442	4198.02	4491.58	3912	5328.01	5940.15	3560.01	6925.77	5833	7327.17
Gm42857		29.9959	0.698071	0.697545	1.00075	0.316946	0.707176		36.6063	4.77704	0	20.8013	45.8506	24.0984	23.9663	48.2806	35.9036	33.3542	33.934	52.9764
Gm20072		0.0636394	0.373997	3.11654	0.120004	0.90448	NA		0	0	0	0	0	0	0	0	1	0	0	0
Rpl7-ps7		0.767111	1.62522	2.00565	0.810319	0.417757	NA		0	1.0146	0	0	0	1.01351	1.01337	1.01199	1.01327	1.01867	1.02037	2.04036
Gm6450		0.266095	0.366391	3.11654	0.117563	0.906414	NA		0	0	0	0	0	1.00232	0	0	0	1.00256	0	1.00304
Gm19457		0	NA	NA	NA	NA	NA		0	0	0	0	0	0	0	0	0	0	0	0
Gm7554		0	NA	NA	NA	NA	NA		0	0	0	0	0	0	0	0	0	0	0	0
Gm29778		0	NA	NA	NA	NA	NA		0	0	0	0	0	0	0	0	0	0	0	0
Gm42961		1.63424	-4.20047	3.02158	-1.39016	0.164481	NA		2	15	0	0	0	0	0	0	0	0	0	0
Gm42785		24.8651	-0.167889	0.963534	-0.174243	0.861675	0.966225		58.6306	39.8969	0	16.3806	35.3053	2.28198	20.2326	33.3279	32.6801	28.9281	0	35.0913
Gm43226		0	NA	NA	NA	NA	NA		0	0	0	0	0	0	0	0	0	0	0	0
Gm42960		0	NA	NA	NA	NA	NA		0	0	0	0	0	0	0	0	0	0	0	0
Gm19617		0.0892873	-0.587788	3.11654	-0.188603	0.850404	NA		0	0	0	0	0	1.00312	0	0	0	0	0	0
Gm35960		0	NA	NA	NA	NA	NA		0	0	0	0	0	0	0	0	0	0	0	0
Gm42673		0	NA	NA	NA	NA	NA		0	0	0	0	0	0	0	0	0	0	0	0
Gm8675		5.11655	3.57028	1.61346	2.2128	0.0269113	NA		5	0	0	0	0	0	13	7	4	15	0	19
Gm18290		0.922522	3.28052	3.03337	1.08148	0.279485	NA		0	0	0	0	0	0	13	0	0	0	0	0
Gm42965		0	NA	NA	NA	NA	NA		0	0	0	0	0	0	0	0	0	0	0	0
Vmn1r-ps5		0	NA	NA	NA	NA	NA		0	0	0	0	0	0	0	0	0	0	0	0
Olfr428-ps1		0	NA	NA	NA	NA	NA		0	0	0	0	0	0	0	0	0	0	0	0
Gm42665		0	NA	NA	NA	NA	NA		0	0	0	0	0	0	0	0	0	0	0	0
Tsg101-ps		1.18009	3.62545	3.02696	1.19772	0.231026	NA		0	0	0	0	0	0	5.69032	0	0	0	1.1027	6.9506
Gm5989		0	NA	NA	NA	NA	NA		0	0	0	0	0	0	0	0	0	0	0	0
Gm31049		0	NA	NA	NA	NA	NA		0	0	0	0	0	0	0	0	0	0	0	0
0610012G03Rik		1431.2	0.220276	0.172679	1.27563	0.202085	0.595586		1414.54	1138.87	1549	1193	1075.99	1302	1251	1504.49	1622.94	1603	1419	2025
Gm42657		0	NA	NA	NA	NA	NA		0	0	0	0	0	0	0	0	0	0	0	0
Gm5553		0	NA	NA	NA	NA	NA		0	0	0	0	0	0	0	0	0	0	0	0
Gm42906		1.56267	-4.14195	3.02233	-1.37045	0.170546	NA		11.8084	0	0	7.3166	0.161278	0	0	0	0	0	0	0
Gm6051		0.0767362	-0.587788	3.11654	-0.188603	0.850404	NA		1.038	0	0	0	0	0	0	0	0	0	0	0
Gm42715		448.794	1.22197	0.354474	3.44727	0.000566277	0.0344493		242.849	197.142	322.259	178.005	270.478	382.872	577.714	331.934	380.127	738.329	611.433	752.893
Gm7504		0.194109	0.854888	3.11654	0.274307	0.783849	NA		0	0	0	0	0	0	0	0	0	0	1.00017	1.00014
Gm5043		0	NA	NA	NA	NA	NA		0	0	0	0	0	0	0	0	0	0	0	0
Gm5291		0	NA	NA	NA	NA	NA		0	0	0	0	0	0	0	0	0	0	0	0
Gm5301		0	NA	NA	NA	NA	NA		0	0	0	0	0	0	0	0	0	0	0	0
Gm19060		0	NA	NA	NA	NA	NA		0	0	0	0	0	0	0	0	0	0	0	0
Ybx1-ps2		0.657036	1.35777	3.06149	0.443499	0.657405	NA		0	0	0	0	0	2.01682	0	0	2.01431	3.01431	1.00584	0
Gm29793		0.441658	2.23667	3.06507	0.729728	0.465556	NA		0	0	0	0	0	0	1	0	6	0	0	0
Gm43849		0	NA	NA	NA	NA	NA		0	0	0	0	0	0	0	0	0	0	0	0
Gm21048		0	NA	NA	NA	NA	NA		0	0	0	0	0	0	0	0	0	0	0	0
Gm43629		0	NA	NA	NA	NA	NA		0	0	0	0	0	0	0	0	0	0	0	0
Gm43580		0	NA	NA	NA	NA	NA		0	0	0	0	0	0	0	0	0	0	0	0
Gm42561		0	NA	NA	NA	NA	NA		0	0	0	0	0	0	0	0	0	0	0	0
Gm43155		0	NA	NA	NA	NA	NA		0	0	0	0	0	0	0	0	0	0	0	0
Gm4482		0	NA	NA	NA	NA	NA		0	0	0	0	0	0	0	0	0	0	0	0
Gm42581		0	NA	NA	NA	NA	NA		0	0	0	0	0	0	0	0	0	0	0	0
Gm42742		371.294	-0.356676	0.218696	-1.63093	0.102906	0.45165		390.855	313.642	501.484	380.309	313.221	423.114	487.358	238.936	506	350.891	291.733	249.288
Gm43772		0.0758197	0.373997	3.11654	0.120004	0.90448	NA		0	0	0	0	0	0	0	1	0	0	0	0
Gm42420		4.94617	-2.00059	1.40923	-1.41963	0.155715	NA		8.9255	9.50816	21.4486	2.38643	0	4.73594	3.56444	0	0.753335	0	0	7.33063
Gm43090		0	NA	NA	NA	NA	NA		0	0	0	0	0	0	0	0	0	0	0	0
Gm18100		0	NA	NA	NA	NA	NA		0	0	0	0	0	0	0	0	0	0	0	0
Gm35648		1.48474	-4.07038	3.0233	-1.34634	NA	NA		0	0	19	0	0	0	0	0	0	0	0	0
Gm36378		0.0935537	0.373997	3.11654	0.120004	0.90448	NA		0	0	0	0	0	0	0	0	0	0	0	1
Gm42883		0	NA	NA	NA	NA	NA		0	0	0	0	0	0	0	0	0	0	0	0
Gm7993		0.740934	2.9457	3.04119	0.968602	0.332744	NA		0	0	0	0	0	0	0	0	0	2.02308	2.02148	4.04445
Gm42584		0	NA	NA	NA	NA	NA		0	0	0	0	0	0	0	0	0	0	0	0
Gm29815		0	NA	NA	NA	NA	NA		0	0	0	0	0	0	0	0	0	0	0	0
Gm18482		0	NA	NA	NA	NA	NA		0	0	0	0	0	0	0	0	0	0	0	0
Gm15820		0	NA	NA	NA	NA	NA		0	0	0	0	0	0	0	0	0	0	0	0
Gm9936		10.1667	0.33967	1.40717	0.241385	0.809257	NA		0	0	21	14.0037	17	1	18	0	36	23	0	2
Gm43440		0	NA	NA	NA	NA	NA		0	0	0	0	0	0	0	0	0	0	0	0
Gm32072		0	NA	NA	NA	NA	NA		0	0	0	0	0	0	0	0	0	0	0	0
Vmn2r-ps25		0	NA	NA	NA	NA	NA		0	0	0	0	0	0	0	0	0	0	0	0
Gm6719		0	NA	NA	NA	NA	NA		0	0	0	0	0	0	0	0	0	0	0	0
Gm43264		0	NA	NA	NA	NA	NA		0	0	0	0	0	0	0	0	0	0	0	0
Gm43806		0	NA	NA	NA	NA	NA		0	0	0	0	0	0	0	0	0	0	0	0
Gm42475		0	NA	NA	NA	NA	NA		0	0	0	0	0	0	0	0	0	0	0	0
Gm43442		0.0767362	-0.587788	3.11654	-0.188603	0.850404	NA		1.23838	0	0	0	0	0	0	0	0	0	0	0
Gm30708		0	NA	NA	NA	NA	NA		0	0	0	0	0	0	0	0	0	0	0	0
Gm7041		0	NA	NA	NA	NA	NA		0	0	0	0	0	0	0	0	0	0	0	0
Gm3170		0.0985734	-0.587788	3.11654	-0.188603	0.850404	NA		0	0.500586	0	0.00289553	0	0	0	0	0	0	0	0
Gm7919		0	NA	NA	NA	NA	NA		0	0	0	0	0	0	0	0	0	0	0	0
Gm42666		0	NA	NA	NA	NA	NA		0	0	0	0	0	0	0	0	0	0	0	0
Gm43850		5.95263	-0.386422	1.76383	-0.219081	0.826587	NA		0	0	18	0	5	17	14	0	9	0	10	0
Gm18593		0.646639	0.490852	3.07011	0.159881	0.872975	NA		0	0	0	0	0	3	0	5	0	0	0	0
B3galt9		5.0519	-3.2518	1.30601	-2.48987	0.012779	NA		0	24.248	8.00064	1.01271	15.0017	2.00048	1.00167	2.00014	1.00006	0	1.00245	1.00024
Gm9794		14.3871	1.02105	2.74385	0.372124	0.7098	NA		0	0	44.4963	0	0	14.9545	3.25623	0	0	99.3464	0	13.4924
Gm43638		0	NA	NA	NA	NA	NA		0	0	0	0	0	0	0	0	0	0	0	0
Gm18452		0	NA	NA	NA	NA	NA		0	0	0	0	0	0	0	0	0	0	0	0
Gm18222		0.440137	-2.31021	3.07079	-0.752318	0.45186	NA		0	0	0	0	5	0	0	0	0	0	0	0
Gm42642		3.68273	1.37438	1.80328	0.762156	0.445967	NA		0	6	0	0	5	0	10	13	6	0	0	6
Gm7663		0	NA	NA	NA	NA	NA		0	0	0	0	0	0	0	0	0	0	0	0
Gm42689		0	NA	NA	NA	NA	NA		0	0	0	0	0	0	0	0	0	0	0	0
Gm7542		4.1705	-4.06572	2.26903	-1.79183	0.0731601	NA		0	14	31.0112	0	2	0	3	0	0	0	0	0
Gm5864		0	NA	NA	NA	NA	NA		0	0	0	0	0	0	0	0	0	0	0	0
Gm5302		0.0833403	0.373997	3.11654	0.120004	0.90448	NA		0	0	0	0	0	0	0	0	0	1.0004	0	0
Gm3302		0	NA	NA	NA	NA	NA		0	0	0	0	0	0	0	0	0	0	0	0
Gm9555		0	NA	NA	NA	NA	NA		0	0	0	0	0	0	0	0	0	0	0	0
Gm18327		0	NA	NA	NA	NA	NA		0	0	0	0	0	0	0	0	0	0	0	0
Gm42758		0	NA	NA	NA	NA	NA		0	0	0	0	0	0	0	0	0	0	0	0
Gm43631		0	NA	NA	NA	NA	NA		0	0	0	0	0	0	0	0	0	0	0	0
Gm43227		0	NA	NA	NA	NA	NA		0	0	0	0	0	0	0	0	0	0	0	0
Gm5767		0	NA	NA	NA	NA	NA		0	0	0	0	0	0	0	0	0	0	0	0
Gm43028		1.00705	-1.08428	2.38666	-0.454309	0.649606	NA		0	3.32717	4.56552	0	0	0	1.08259	1.12717	0	1.09154	0	1.12416
Olfr1401-ps1		0	NA	NA	NA	NA	NA		0	0	0	0	0	0	0	0	0	0	0	0
Gm5298		0	NA	NA	NA	NA	NA		0	0	0	0	0	0	0	0	0	0	0	0
Trmt112-ps1		0	NA	NA	NA	NA	NA		0	0	0	0	0	0	0	0	0	0	0	0
Gm18753		0	NA	NA	NA	NA	NA		0	0	0	0	0	0	0	0	0	0	0	0
Tgif1-ps		0	NA	NA	NA	NA	NA		0	0	0	0	0	0	0	0	0	0	0	0
Gm34583		0	NA	NA	NA	NA	NA		0	0	0	0	0	0	0	0	0	0	0	0
Potefam3c		0	NA	NA	NA	NA	NA		0	0	0	0	0	0	0	0	0	0	0	0
Gm43630		0	NA	NA	NA	NA	NA		0	0	0	0	0	0	0	0	0	0	0	0
Mpv17		1646.79	-0.128694	0.119763	-1.07458	0.282564	0.677688		1759.99	1474.16	1976	1574.88	1687.74	1421.04	1859.81	1646.37	1696.57	1489.16	1454.74	1693.19
Gm3176		0	NA	NA	NA	NA	NA		0	0	0	0	0	0	0	0	0	0	0	0
Gm43026		0	NA	NA	NA	NA	NA		0	0	0	0	0	0	0	0	0	0	0	0
Gm43228		0	NA	NA	NA	NA	NA		0	0	0	0	0	0	0	0	0	0	0	0
Gm18861		0	NA	NA	NA	NA	NA		0	0	0	0	0	0	0	0	0	0	0	0
Gm42935		0.318197	1.77194	3.08816	0.573784	0.566114	NA		0	0	0	0	0	0	0	0	5	0	0	0
Gm43234		0	NA	NA	NA	NA	NA		0	0	0	0	0	0	0	0	0	0	0	0
Gm43232		0	NA	NA	NA	NA	NA		0	0	0	0	0	0	0	0	0	0	0	0
Gm7452		0	NA	NA	NA	NA	NA		0	0	0	0	0	0	0	0	0	0	0	0
BC080696		0	NA	NA	NA	NA	NA		0	0	0	0	0	0	0	0	0	0	0	0
Gm42964		0	NA	NA	NA	NA	NA		0	0	0	0	0	0	0	0	0	0	0	0
Gm43038		0	NA	NA	NA	NA	NA		0	0	0	0	0	0	0	0	0	0	0	0
Gm7478		0	NA	NA	NA	NA	NA		0	0	0	0	0	0	0	0	0	0	0	0
Gm43008		0	NA	NA	NA	NA	NA		0	0	0	0	0	0	0	0	0	0	0	0
Gm43596		3.92506	-2.22508	1.3142	-1.6931	0.0904361	NA		12.7173	3.79777	1.00308	4.06594	11.2622	4.62228	1.05431	7.0112	0	1.10324	0	0
Gm2559		0	NA	NA	NA	NA	NA		0	0	0	0	0	0	0	0	0	0	0	0
Gm43225		0	NA	NA	NA	NA	NA		0	0	0	0	0	0	0	0	0	0	0	0
Gm6468		0	NA	NA	NA	NA	NA		0	0	0	0	0	0	0	0	0	0	0	0
Gm6655		0	NA	NA	NA	NA	NA		0	0	0	0	0	0	0	0	0	0	0	0
Gm18118		0	NA	NA	NA	NA	NA		0	0	0	0	0	0	0	0	0	0	0	0
Gm42662		0	NA	NA	NA	NA	NA		0	0	0	0	0	0	0	0	0	0	0	0
Gm43295		0	NA	NA	NA	NA	NA		0	0	0	0	0	0	0	0	0	0	0	0
Gstm2-ps1		0	NA	NA	NA	NA	NA		0	0	0	0	0	0	0	0	0	0	0	0
Gm42661		0	NA	NA	NA	NA	NA		0	0	0	0	0	0	0	0	0	0	0	0
Gm18995		0	NA	NA	NA	NA	NA		0	0	0	0	0	0	0	0	0	0	0	0
Vmn1r-ps6		0	NA	NA	NA	NA	NA		0	0	0	0	0	0	0	0	0	0	0	0
Gm4366		6.43655	0.327505	1.00374	0.326285	0.744209	NA		4.59751	2.28457	4.62607	2.17808	4.90624	13.9227	2.16194	0	7.71462	19.96	9.43457	4.2232
Gm43124		0	NA	NA	NA	NA	NA		0	0	0	0	0	0	0	0	0	0	0	0
Pramel35		0	NA	NA	NA	NA	NA		0	0	0	0	0	0	0	0	0	0	0	0
Gm44331		0	NA	NA	NA	NA	NA		0	0	0	0	0	0	0	0	0	0	0	0
Gm44306		0	NA	NA	NA	NA	NA		0	0	0	0	0	0	0	0	0	0	0	0
ENSMUSG00000107399		0	NA	NA	NA	NA	NA		0	0	0	0	0	0	0	0	0	0	0	0
Olfr797-ps1		0	NA	NA	NA	NA	NA		0	0	0	0	0	0	0	0	0	0	0	0
Gm6312		1.08729	-3.61439	3.03075	-1.19258	0.233036	NA		0	0	0	12	0	0	0	0	0	0	0	0
Gm8820		0	NA	NA	NA	NA	NA		0	0	0	0	0	0	0	0	0	0	0	0
Gm44125		0	NA	NA	NA	NA	NA		0	0	0	0	0	0	0	0	0	0	0	0
Gm44159		0	NA	NA	NA	NA	NA		0	0	0	0	0	0	0	0	0	0	0	0
Gm43954		0	NA	NA	NA	NA	NA		0	0	0	0	0	0	0	0	0	0	0	0
Gm44023		0	NA	NA	NA	NA	NA		0	0	0	0	0	0	0	0	0	0	0	0
Gm19040		2.01827	1.87548	2.27174	0.825571	0.409048	NA		1	0	0	0	0	4	9	0	7	6	0	0
Gm20553		0	NA	NA	NA	NA	NA		0	0	0	0	0	0	0	0	0	0	0	0
Gm43929		0	NA	NA	NA	NA	NA		0	0	0	0	0	0	0	0	0	0	0	0
Gm44030		0	NA	NA	NA	NA	NA		0	0	0	0	0	0	0	0	0	0	0	0
Olfr1383		9.62403	0.676456	1.137	0.594947	0.551879	NA		6.61989	15	0	6.86131	0	12	4	16	18.109	26.0391	11	0
Gm4782		0.34316	-0.10779	3.11654	-0.0345864	0.97241	NA		0	0	1.87357	0	0	0	0	0.215538	0	0	0	1.57546
Gm43977		0	NA	NA	NA	NA	NA		0	0	0	0	0	0	0	0	0	0	0	0
Gm18839		0	NA	NA	NA	NA	NA		0	0	0	0	0	0	0	0	0	0	0	0
Gm44216		0	NA	NA	NA	NA	NA		0	0	0	0	0	0	0	0	0	0	0	0
Gm31532		2.23065	2.9925	2.92593	1.02275	0.306424	NA		0	0	3	0	0	0	6	0	0	0	0	17
Gm36189		0.227459	1.34773	3.10898	0.433494	0.664656	NA		0	0	0	0	0	0	0	3.00181	0	0	0	0
Gm19908		0	NA	NA	NA	NA	NA		0	0	0	0	0	0	0	0	0	0	0	0
Gm43945		0	NA	NA	NA	NA	NA		0	0	0	0	0	0	0	0	0	0	0	0
Gm7468		2.06709	1.97917	1.46927	1.34704	0.177967	NA		2.05154	0	1.01305	0	1.02132	1.07874	5.28217	0	2.12435	7.36644	4.10741	2.16561
Gm44449		0	NA	NA	NA	NA	NA		0	0	0	0	0	0	0	0	0	0	0	0
Gm44054		0	NA	NA	NA	NA	NA		0	0	0	0	0	0	0	0	0	0	0	0
Gm19165		0	NA	NA	NA	NA	NA		0	0	0	0	0	0	0	0	0	0	0	0
Gm2522		0.198376	-0.109493	3.11654	-0.0351327	0.971974	NA		0	1	0	0	0	0	0	0	0	0	1	0
Gm18215		0	NA	NA	NA	NA	NA		0	0	0	0	0	0	0	0	0	0	0	0
Gm19173		0	NA	NA	NA	NA	NA		0	0	0	0	0	0	0	0	0	0	0	0
Gm5110		0	NA	NA	NA	NA	NA		0	0	0	0	0	0	0	0	0	0	0	0
Gm7384		0.163864	0.854888	3.11654	0.274307	0.783849	NA		0	0	0	0	0	0	1.00171	0	0	0	0	1.00369
Gm44150		0	NA	NA	NA	NA	NA		0	0	0	0	0	0	0	0	0	0	0	0
Gm5990		0	NA	NA	NA	NA	NA		0	0	0	0	0	0	0	0	0	0	0	0
Gm44425		0	NA	NA	NA	NA	NA		0	0	0	0	0	0	0	0	0	0	0	0
Gm8992		0	NA	NA	NA	NA	NA		0	0	0	0	0	0	0	0	0	0	0	0
Olfr436-ps1		0	NA	NA	NA	NA	NA		0	0	0	0	0	0	0	0	0	0	0	0
Gm3375		0.282178	-0.59247	3.11654	-0.190105	0.849227	NA		0	1.01775	0	1.01306	0	0	0	0	0	0	0	1.01571
Gm44147		0	NA	NA	NA	NA	NA		0	0	0	0	0	0	0	0	0	0	0	0
Gm43932		0	NA	NA	NA	NA	NA		0	0	0	0	0	0	0	0	0	0	0	0
Gm19177		0	NA	NA	NA	NA	NA		0	0	0	0	0	0	0	0	0	0	0	0
Zfp862-ps		274.382	-0.706317	0.385852	-1.83054	0.0671692	0.38019		259.165	240.004	285.279	240.978	400	168.904	259.843	299.273	438.925	126	161.073	159
Gm45234		5.89296	-6.05477	3.00827	-2.01271	NA	NA		0	0	0	0	0	66.3375	0	0	0	0	0	0
Etfbl		4.9569	4.66901	1.80326	2.5892	0.00961986	NA		0	0	0	0	0	1.77511	11.2106	14.3773	25.1773	0	0	14.6591
Nasp-ps1		0	NA	NA	NA	NA	NA		0	0	0	0	0	0	0	0	0	0	0	0
Trbv4		0	NA	NA	NA	NA	NA		0	0	0	0	0	0	0	0	0	0	0	0
Gm44156		0.0906078	-0.587788	3.11654	-0.188603	0.850404	NA		0	0	0	1	0	0	0	0	0	0	0	0
Gm18325		0	NA	NA	NA	NA	NA		0	0	0	0	0	0	0	0	0	0	0	0
Gm44058		0	NA	NA	NA	NA	NA		0	0	0	0	0	0	0	0	0	0	0	0
Gm17893		2.98437	-0.961877	2.82971	-0.339921	0.733916	NA		14	0	0	0	10	0	0	0	0	0	0	11
Gm6590		0	NA	NA	NA	NA	NA		0	0	0	0	0	0	0	0	0	0	0	0
Gm44048		0	NA	NA	NA	NA	NA		0	0	0	0	0	0	0	0	0	0	0	0
Ccdc142		24.44	-1.27739	1.13733	-1.12315	0.261375	0.657244		1.50761	13.632	36.1208	17.7138	1.02262	3.28471	11.7036	27.4489	9	9.99696	0	28.1161
Gm2796		0	NA	NA	NA	NA	NA		0	0	0	0	0	0	0	0	0	0	0	0
Gm29781		0	NA	NA	NA	NA	NA		0	0	0	0	0	0	0	0	0	0	0	0
Gm35549		9.65754	-0.748327	1.24979	-0.598763	0.549331	NA		11	2	0	16	1	36	16	4	1	2	0	20
Stambp-ps1		15.3611	-0.407012	1.1499	-0.353955	0.723373	NA		2	10	35	0	18	37	15	18	38	0	0	19
Gm19254		0	NA	NA	NA	NA	NA		0	0	0	0	0	0	0	0	0	0	0	0
Gm44083		0	NA	NA	NA	NA	NA		0	0	0	0	0	0	0	0	0	0	0	0
Gm44057		0	NA	NA	NA	NA	NA		0	0	0	0	0	0	0	0	0	0	0	0
Tgif2-ps1		0	NA	NA	NA	NA	NA		0	0	0	0	0	0	0	0	0	0	0	0
Gm32381		0	NA	NA	NA	NA	NA		0	0	0	0	0	0	0	0	0	0	0	0
Gm44016		0	NA	NA	NA	NA	NA		0	0	0	0	0	0	0	0	0	0	0	0
Gm26996		0	NA	NA	NA	NA	NA		0	0	0	0	0	0	0	0	0	0	0	0
Gm3726		0	NA	NA	NA	NA	NA		0	0	0	0	0	0	0	0	0	0	0	0
Gm55414		0	NA	NA	NA	NA	NA		0	0	0	0	0	0	0	0	0	0	0	0
Gm44451		0	NA	NA	NA	NA	NA		0	0	0	0	0	0	0	0	0	0	0	0
Gm44239		0	NA	NA	NA	NA	NA		0	0	0	0	0	0	0	0	0	0	0	0
Vmn1r-ps16		0	NA	NA	NA	NA	NA		0	0	0	0	0	0	0	0	0	0	0	0
Gm35931		0	NA	NA	NA	NA	NA		0	0	0	0	0	0	0	0	0	0	0	0
Gm44422		0	NA	NA	NA	NA	NA		0	0	0	0	0	0	0	0	0	0	0	0
Gm43955		0	NA	NA	NA	NA	NA		0	0	0	0	0	0	0	0	0	0	0	0
Gm44790		2.267	4.57108	2.72591	1.6769	0.0935624	NA		0	0	0	0	0	0	4.19693	11.753	0	13.319	0	0
Gm43911		0	NA	NA	NA	NA	NA		0	0	0	0	0	0	0	0	0	0	0	0
Gm44336		0	NA	NA	NA	NA	NA		0	0	0	0	0	0	0	0	0	0	0	0
Gm34701		0	NA	NA	NA	NA	NA		0	0	0	0	0	0	0	0	0	0	0	0
Gm44426		0	NA	NA	NA	NA	NA		0	0	0	0	0	0	0	0	0	0	0	0
Gm44307		0	NA	NA	NA	NA	NA		0	0	0	0	0	0	0	0	0	0	0	0
Gm44726		0	NA	NA	NA	NA	NA		0	0	0	0	0	0	0	0	0	0	0	0
Gm4605		0	NA	NA	NA	NA	NA		0	0	0	0	0	0	0	0	0	0	0	0
Olfr795-ps1		0	NA	NA	NA	NA	NA		0	0	0	0	0	0	0	0	0	0	0	0
Gm53286		0	NA	NA	NA	NA	NA		0	0	0	0	0	0	0	0	0	0	0	0
Gm44412		0	NA	NA	NA	NA	NA		0	0	0	0	0	0	0	0	0	0	0	0
Gm34314		0	NA	NA	NA	NA	NA		0	0	0	0	0	0	0	0	0	0	0	0
Gm44332		0	NA	NA	NA	NA	NA		0	0	0	0	0	0	0	0	0	0	0	0
Gm18840		0	NA	NA	NA	NA	NA		0	0	0	0	0	0	0	0	0	0	0	0
Olfr1389		0.303279	1.67891	3.09373	0.542682	0.587349	NA		0	0	0	0	0	0	0	4	0	0	0	0
Gm17834		0	NA	NA	NA	NA	NA		0	0	0	0	0	0	0	0	0	0	0	0
Gm44128		0	NA	NA	NA	NA	NA		0	0	0	0	0	0	0	0	0	0	0	0
Gm32536		0	NA	NA	NA	NA	NA		0	0	0	0	0	0	0	0	0	0	0	0
Gm44828		0	NA	NA	NA	NA	NA		0	0	0	0	0	0	0	0	0	0	0	0
Gm44133		0	NA	NA	NA	NA	NA		0	0	0	0	0	0	0	0	0	0	0	0
Gm18716		9.46723	0.114155	0.933392	0.122301	0.902661	NA		0	19.2446	14.594	8.23389	2.16818	6.80553	33.2083	6.03657	8.6417	9.798	4.2812	3
Gm44989		0	NA	NA	NA	NA	NA		0	0	0	0	0	0	0	0	0	0	0	0
Gm45021		148.265	0.874326	0.363189	2.40736	0.0160684	0.204949		54	147	110	88	92	100	114	164	127	289	188	268
Gm43897		0	NA	NA	NA	NA	NA		0	0	0	0	0	0	0	0	0	0	0	0
Gm6794		0	NA	NA	NA	NA	NA		0	0	0	0	0	0	0	0	0	0	0	0
Tas2r145-ps3		0	NA	NA	NA	NA	NA		0	0	0	0	0	0	0	0	0	0	0	0
Tas2r142-ps5		0	NA	NA	NA	NA	NA		0	0	0	0	0	0	0	0	0	0	0	0
Gm18913		0	NA	NA	NA	NA	NA		0	0	0	0	0	0	0	0	0	0	0	0
Gm6308		0	NA	NA	NA	NA	NA		0	0	0	0	0	0	0	0	0	0	0	0
Gm2651		0	NA	NA	NA	NA	NA		0	0	0	0	0	0	0	0	0	0	0	0
Gm18691		0	NA	NA	NA	NA	NA		0	0	0	0	0	0	0	0	0	0	0	0
Gm44041		0.586127	2.61434	3.05083	0.85693	0.391483	NA		0	0	0	0	0	0	3	0	0	1	1	2
Gm20177		0.0781444	-0.587788	3.11654	-0.188603	0.850404	NA		0	0	1	0	0	0	0	0	0	0	0	0
Gm44131		0	NA	NA	NA	NA	NA		0	0	0	0	0	0	0	0	0	0	0	0
Gm44163		0	NA	NA	NA	NA	NA		0	0	0	0	0	0	0	0	0	0	0	0
Gm43927		0	NA	NA	NA	NA	NA		0	0	0	0	0	0	0	0	0	0	0	0
Olfr793-ps1		0.176055	-1.06868	3.11654	-0.342907	0.731669	NA		0	0	0	0	2	0	0	0	0	0	0	0
Gm7825		0	NA	NA	NA	NA	NA		0	0	0	0	0	0	0	0	0	0	0	0
Gm6261		0	NA	NA	NA	NA	NA		0	0	0	0	0	0	0	0	0	0	0	0
Gm34149		0	NA	NA	NA	NA	NA		0	0	0	0	0	0	0	0	0	0	0	0
Gm44727		0	NA	NA	NA	NA	NA		0	0	0	0	0	0	0	0	0	0	0	0
Gm19244		0	NA	NA	NA	NA	NA		0	0	0	0	0	0	0	0	0	0	0	0
Gm44282		0	NA	NA	NA	NA	NA		0	0	0	0	0	0	0	0	0	0	0	0
Gm44011		0	NA	NA	NA	NA	NA		0	0	0	0	0	0	0	0	0	0	0	0
Gm44061		0	NA	NA	NA	NA	NA		0	0	0	0	0	0	0	0	0	0	0	0
Gm44233		0	NA	NA	NA	NA	NA		0	0	0	0	0	0	0	0	0	0	0	0
Gm4374		0	NA	NA	NA	NA	NA		0	0	0	0	0	0	0	0	0	0	0	0
Gm32858		0	NA	NA	NA	NA	NA		0	0	0	0	0	0	0	0	0	0	0	0
Tas2r141-ps4		0.303279	1.67891	3.09373	0.542682	0.587349	NA		0	0	0	0	0	0	0	4	0	0	0	0
Gm6342		0.295325	-0.103537	3.11654	-0.0332216	0.973498	NA		2	0	0	0	0	0	2.01812	0	0	0	0	0
Olfr1380		3.7109	0.320763	1.77001	0.18122	0.856195	NA		2.01941	0	0	0	16.0541	1.02217	1.04662	10.1112	0	10.1347	4.05323	0
Gm44225		0	NA	NA	NA	NA	NA		0	0	0	0	0	0	0	0	0	0	0	0
Olfr764-ps1		0.281724	0.373385	3.11654	0.119808	0.904636	NA		0	1	0	0	0	0	0	0	0	1	1.00019	0
Gm44404		0	NA	NA	NA	NA	NA		0	0	0	0	0	0	0	0	0	0	0	0
Gm44032		0	NA	NA	NA	NA	NA		0	0	0	0	0	0	0	0	0	0	0	0
Gm31520		0.724862	-3.02827	3.04447	-0.994679	0.319893	NA		0	0	0	8	0	0	0	0	0	0	0	0
Gm44446		0	NA	NA	NA	NA	NA		0	0	0	0	0	0	0	0	0	0	0	0
Gm44958		1.36796	3.83795	3.02371	1.26928	0.20434	NA		0	0	0	0	0	0	8	0	0	0	8	0
Gm18402		0	NA	NA	NA	NA	NA		0	0	0	0	0	0	0	0	0	0	0	0
Olfr772		0	NA	NA	NA	NA	NA		0	0	0	0	0	0	0	0	0	0	0	0
Gm18007		0	NA	NA	NA	NA	NA		0	0	0	0	0	0	0	0	0	0	0	0
Gm44137		0	NA	NA	NA	NA	NA		0	0	0	0	0	0	0	0	0	0	0	0
Gm43976		0	NA	NA	NA	NA	NA		0	0	0	0	0	0	0	0	0	0	0	0
Gm3017		0	NA	NA	NA	NA	NA		0	0	0	0	0	0	0	0	0	0	0	0
Crs-ps		0	NA	NA	NA	NA	NA		0	0	0	0	0	0	0	0	0	0	0	0
Gm44277		0	NA	NA	NA	NA	NA		0	0	0	0	0	0	0	0	0	0	0	0
Olfr316		4.45597	1.482	1.58559	0.934668	0.349959	NA		0	4	0	1	8	0	9	1	36	2	1	0
Vmn1r-ps13		0	NA	NA	NA	NA	NA		0	0	0	0	0	0	0	0	0	0	0	0
Gm44139		0	NA	NA	NA	NA	NA		0	0	0	0	0	0	0	0	0	0	0	0
Rab5a-ps		0	NA	NA	NA	NA	NA		0	0	0	0	0	0	0	0	0	0	0	0
Gm5995		0.423555	0.370977	3.10971	0.119297	0.90504	NA		0	0	0	2.20169	0	0	2.00142	0	0	0	1	0
Gm9038		0	NA	NA	NA	NA	NA		0	0	0	0	0	0	0	0	0	0	0	0
Gm44254		0	NA	NA	NA	NA	NA		0	0	0	0	0	0	0	0	0	0	0	0
Gm43901		0	NA	NA	NA	NA	NA		0	0	0	0	0	0	0	0	0	0	0	0
Gm19172		0	NA	NA	NA	NA	NA		0	0	0	0	0	0	0	0	0	0	0	0
Gm44312		0	NA	NA	NA	NA	NA		0	0	0	0	0	0	0	0	0	0	0	0
Gm8921		0	NA	NA	NA	NA	NA		0	0	0	0	0	0	0	0	0	0	0	0
Gm44289		0	NA	NA	NA	NA	NA		0	0	0	0	0	0	0	0	0	0	0	0
Gm44399		0	NA	NA	NA	NA	NA		0	0	0	0	0	0	0	0	0	0	0	0
Gm20144		0	NA	NA	NA	NA	NA		0	0	0	0	0	0	0	0	0	0	0	0
Gm19287		0	NA	NA	NA	NA	NA		0	0	0	0	0	0	0	0	0	0	0	0
Gm45062		142.157	-0.672886	0.635998	-1.058	0.290056	0.684745		186.895	135.296	336.404	134.538	151.433	89.5985	183.255	174.602	259.657	40.3935	85.9991	0
Gm19131		6.51565	0.0456985	1.01373	0.0450796	0.964044	NA		11.0711	11.6022	2.03323	9.30976	1.02727	0	12.407	5.06044	3.11528	13.5543	4.07247	3.01858
Gm5307		0	NA	NA	NA	NA	NA		0	0	0	0	0	0	0	0	0	0	0	0
Olfr320		0	NA	NA	NA	NA	NA		0	0	0	0	0	0	0	0	0	0	0	0
Gm6681		0.0892873	-0.587788	3.11654	-0.188603	0.850404	NA		0	0	0	0	0	1.00734	0	0	0	0	0	0
Vmn2r-ps34		0	NA	NA	NA	NA	NA		0	0	0	0	0	0	0	0	0	0	0	0
Gm44261		0.514713	-0.0741063	3.10302	-0.023882	0.980947	NA		0	0	0	1	2.00548	0	1.00465	0	0	0	0	2.01364
Gm16042		22.4919	1.5951	1.24748	1.27866	0.201017	0.59474		0	8.66015	35.2962	0	0	22.3793	60.1429	28.0492	0	9.97438	39.0153	62.1411
Gm18484		0	NA	NA	NA	NA	NA		0	0	0	0	0	0	0	0	0	0	0	0
Gm18010		0	NA	NA	NA	NA	NA		0	0	0	0	0	0	0	0	0	0	0	0
Gm18326		0	NA	NA	NA	NA	NA		0	0	0	0	0	0	0	0	0	0	0	0
Gm8774		0	NA	NA	NA	NA	NA		0	0	0	0	0	0	0	0	0	0	0	0
Gm44173		0	NA	NA	NA	NA	NA		0	0	0	0	0	0	0	0	0	0	0	0
Gm32453		0	NA	NA	NA	NA	NA		0	0	0	0	0	0	0	0	0	0	0	0
Gm7812		1.15104	-3.70509	3.02908	-1.22318	0.221263	NA		15	0	0	0	0	0	0	0	0	0	0	0
Gm18765		1.09283	-1.57596	3.02504	-0.520972	0.602386	NA		0	0	0	1	0	8	0	0	0	0	0	3
Gm2011		101.653	0.400546	0.243265	1.64654	0.0996522	0.445332		93.5787	69.9167	108.668	116.065	81.7974	109.299	115.435	97.8099	100.179	103.435	106.09	97.3961
Gm18690		0	NA	NA	NA	NA	NA		0	0	0	0	0	0	0	0	0	0	0	0
Gm5881		0	NA	NA	NA	NA	NA		0	0	0	0	0	0	0	0	0	0	0	0
Olfr766-ps1		0	NA	NA	NA	NA	NA		0	0	0	0	0	0	0	0	0	0	0	0
Gm6749		0.907502	-1.04674	3.03097	-0.345347	0.729834	NA		0	0	0	7.18859	0	0	4.03153	0	0	0	0	0
Gm43934		0	NA	NA	NA	NA	NA		0	0	0	0	0	0	0	0	0	0	0	0
Gm44990		0	NA	NA	NA	NA	NA		0	0	0	0	0	0	0	0	0	0	0	0
Mageb16-ps2		0.906078	-3.35089	3.03624	-1.10363	0.269753	NA		0	0	0	10	0	0	0	0	0	0	0	0
Gm43898		0	NA	NA	NA	NA	NA		0	0	0	0	0	0	0	0	0	0	0	0
Gm19253		0	NA	NA	NA	NA	NA		0	0	0	0	0	0	0	0	0	0	0	0
Gm18421		0	NA	NA	NA	NA	NA		0	0	0	0	0	0	0	0	0	0	0	0
Gm43962		0.217352	-0.54016	3.11654	-0.17332	0.8624	NA		2	0	0	0	0	0	1	0	0	0	0	0
Gm5318		0	NA	NA	NA	NA	NA		0	0	0	0	0	0	0	0	0	0	0	0
Gm34224		0	NA	NA	NA	NA	NA		0	0	0	0	0	0	0	0	0	0	0	0
Gm43959		0	NA	NA	NA	NA	NA		0	0	0	0	0	0	0	0	0	0	0	0
Gm44126		79.6488	-0.00778238	0.469082	-0.0165906	0.986763	0.996736		109.624	74.2372	124.46	84.0131	28.844	47.8586	145.176	95.4995	185.643	24.0025	56.4678	29.0474
Gm8956		6.77985	-0.269781	1.51465	-0.178115	0.858632	NA		2.85986	20.4686	0	4	0	12.5859	1.06492	21.179	21.133	1.34972	0	0
Gm5311		0	NA	NA	NA	NA	NA		0	0	0	0	0	0	0	0	0	0	0	0
Gm19764		0	NA	NA	NA	NA	NA		0	0	0	0	0	0	0	0	0	0	0	0
Gm44687		0	NA	NA	NA	NA	NA		0	0	0	0	0	0	0	0	0	0	0	0
Gm44098		0	NA	NA	NA	NA	NA		0	0	0	0	0	0	0	0	0	0	0	0
Gm44315		0	NA	NA	NA	NA	NA		0	0	0	0	0	0	0	0	0	0	0	0
Gm44038		0	NA	NA	NA	NA	NA		0	0	0	0	0	0	0	0	0	0	0	0
Gm43943		0	NA	NA	NA	NA	NA		0	0	0	0	0	0	0	0	0	0	0	0
Gm44232		0	NA	NA	NA	NA	NA		0	0	0	0	0	0	0	0	0	0	0	0
Gm44526		0	NA	NA	NA	NA	NA		0	0	0	0	0	0	0	0	0	0	0	0
Gm6266		0.744153	-1.64858	3.05819	-0.53907	0.589839	NA		0	0	0	6.00264	0	0	0	0	0	0	2.00139	0
Gm44965		0	NA	NA	NA	NA	NA		0	0	0	0	0	0	0	0	0	0	0	0
Olfr783-ps1		0	NA	NA	NA	NA	NA		0	0	0	0	0	0	0	0	0	0	0	0
Gm44478		0	NA	NA	NA	NA	NA		0	0	0	0	0	0	0	0	0	0	0	0
Olfr778-ps1		0	NA	NA	NA	NA	NA		0	0	0	0	0	0	0	0	0	0	0	0
Gm44003		0	NA	NA	NA	NA	NA		0	0	0	0	0	0	0	0	0	0	0	0
Gm19726		0	NA	NA	NA	NA	NA		0	0	0	0	0	0	0	0	0	0	0	0
Gm18689		0	NA	NA	NA	NA	NA		0	0	0	0	0	0	0	0	0	0	0	0
Gm18609		13.6525	-0.0408924	1.10041	-0.0371611	0.970357	NA		23	0	0	15	31	12	31	21	8	11	15	0
Gm35876		0.21289	1.29149	3.11093	0.415146	0.678035	NA		0	0	0	0	0	0	3	0	0	0	0	0
Gm29799		0	NA	NA	NA	NA	NA		0	0	0	0	0	0	0	0	0	0	0	0
Gm38840		0	NA	NA	NA	NA	NA		0	0	0	0	0	0	0	0	0	0	0	0
Gm44034		0	NA	NA	NA	NA	NA		0	0	0	0	0	0	0	0	0	0	0	0
Gm18862		0	NA	NA	NA	NA	NA		0	0	0	0	0	0	0	0	0	0	0	0
Gm8038		1.40353	-0.685914	2.97456	-0.230594	0.81763	NA		0	0	11.1264	0	0	0	0	0.784462	0	0	0	5.42454
Olfr1358		0	NA	NA	NA	NA	NA		0	0	0	0	0	0	0	0	0	0	0	0
Gm6443		0.320112	-0.10847	3.11654	-0.0348045	0.972236	NA		2.00052	0	0	0	0	0	0	0	0	2.00016	0	0
Gm18289		1.30512	-2.15322	2.86012	-0.752842	0.451545	NA		6	0	0	0	6	1	0	3	0	0	0	0
Gm43985		0	NA	NA	NA	NA	NA		0	0	0	0	0	0	0	0	0	0	0	0
Gm44420		0	NA	NA	NA	NA	NA		0	0	0	0	0	0	0	0	0	0	0	0
Gm18688		0	NA	NA	NA	NA	NA		0	0	0	0	0	0	0	0	0	0	0	0
Gm18791		0	NA	NA	NA	NA	NA		0	0	0	0	0	0	0	0	0	0	0	0
Gm43979		0	NA	NA	NA	NA	NA		0	0	0	0	0	0	0	0	0	0	0	0
Gm5315		0.430299	1.34209	3.08515	0.435015	0.663551	NA		0	0	0	0	0	1	0	0	1.00268	1	1	1
Gm44281		0	NA	NA	NA	NA	NA		0	0	0	0	0	0	0	0	0	0	0	0
Gm8686		0	NA	NA	NA	NA	NA		0	0	0	0	0	0	0	0	0	0	0	0
Gm44212		1.53153	-2.16845	2.39045	-0.907129	0.364339	NA		8	2	0	5	0	0	2	0	2	0	0	0
Gm4714		0	NA	NA	NA	NA	NA		0	0	0	0	0	0	0	0	0	0	0	0
Gm35736		0	NA	NA	NA	NA	NA		0	0	0	0	0	0	0	0	0	0	0	0
Gm6227		0	NA	NA	NA	NA	NA		0	0	0	0	0	0	0	0	0	0	0	0
Gm18584		0.794353	-2.48866	3.04619	-0.816976	0.413942	NA		0	0	1.21076	0	7.03799	0	0	0	0	0	1.13307	0
Gm5001		0	NA	NA	NA	NA	NA		0	0	0	0	0	0	0	0	0	0	0	0
Gm7838		0.0709632	0.373997	3.11654	0.120004	0.90448	NA		0	0	0	0	0	0	1.00026	0	0	0	0	0
Gm19596		0	NA	NA	NA	NA	NA		0	0	0	0	0	0	0	0	0	0	0	0
Gm44389		0.0709632	0.373997	3.11654	0.120004	0.90448	NA		0	0	0	0	0	0	1	0	0	0	0	0
Gm43907		0	NA	NA	NA	NA	NA		0	0	0	0	0	0	0	0	0	0	0	0
Gm29848		0	NA	NA	NA	NA	NA		0	0	0	0	0	0	0	0	0	0	0	0
Gm44511		1.08283	-3.60868	3.03086	-1.19065	0.233792	NA		0	0	0	3	0	9	0	0	0	0	0	0
Gm19065		51.4818	-1.41603	0.427118	-3.31532	0.000915384	0.0463594		123	88	63	62	86	25	52	34	38	22	27.0001	8
Prpmp5		1.33344	3.80325	3.02423	1.25759	0.208539	NA		0	0	0	0	0	0	0	0	0	16.2785	0	0
4933427D14Rik		2.44044	-3.73472	2.13667	-1.74792	0.0804784	NA		9	0	0	2	2	14	2	0	0	0	0	0
Gm43993		0	NA	NA	NA	NA	NA		0	0	0	0	0	0	0	0	0	0	0	0
Gm44138		0.151639	0.854888	3.11654	0.274307	0.783849	NA		0	0	0	0	0	0	0	2	0	0	0	0
Olfr440-ps1		0	NA	NA	NA	NA	NA		0	0	0	0	0	0	0	0	0	0	0	0
Gm43968		0	NA	NA	NA	NA	NA		0	0	0	0	0	0	0	0	0	0	0	0
Gm5051		0.0766432	-0.57846	3.11654	-0.18561	0.852751	NA		0	0	1.00007	0	0	0	0.000252737	0	0	1.54e-05	0	0
Gm44524		0.56205	0.186654	3.08989	0.0604081	0.951831	NA		0	0	0	1.5	1	0	4	0	0	0	0	0
Gm8719		0	NA	NA	NA	NA	NA		0	0	0	0	0	0	0	0	0	0	0	0
Gm53051		0	NA	NA	NA	NA	NA		0	0	0	0	0	0	0	0	0	0	0	0
Gm5723		0	NA	NA	NA	NA	NA		0	0	0	0	0	0	0	0	0	0	0	0
Gm44074		0	NA	NA	NA	NA	NA		0	0	0	0	0	0	0	0	0	0	0	0
Gm44213		0	NA	NA	NA	NA	NA		0	0	0	0	0	0	0	0	0	0	0	0
Eif4a3l2		0	NA	NA	NA	NA	NA		0	0	0	0	0	0	0	0	0	0	0	0
Gm8574		0	NA	NA	NA	NA	NA		0	0	0	0	0	0	0	0	0	0	0	0
Gm43895		0	NA	NA	NA	NA	NA		0	0	0	0	0	0	0	0	0	0	0	0
Gm7565		0.16008	-0.102218	3.11654	-0.0327985	0.973835	NA		0	0	0	0	0	1.00102	1.00088	0	0	0	0	0
Gm44076		0	NA	NA	NA	NA	NA		0	0	0	0	0	0	0	0	0	0	0	0
Gm18011		0	NA	NA	NA	NA	NA		0	0	0	0	0	0	0	0	0	0	0	0
Gm8999		0	NA	NA	NA	NA	NA		0	0	0	0	0	0	0	0	0	0	0	0
Gm7946		0	NA	NA	NA	NA	NA		0	0	0	0	0	0	0	0	0	0	0	0
Gm7783		0	NA	NA	NA	NA	NA		0	0	0	0	0	0	0	0	0	0	0	0
Gm6423		0	NA	NA	NA	NA	NA		0	0	0	0	0	0	0	0	0	0	0	0
Gm44285		0	NA	NA	NA	NA	NA		0	0	0	0	0	0	0	0	0	0	0	0
Gm43922		0	NA	NA	NA	NA	NA		0	0	0	0	0	0	0	0	0	0	0	0
Gm43957		0	NA	NA	NA	NA	NA		0	0	0	0	0	0	0	0	0	0	0	0
Gm45140		393.497	-0.0350151	0.298747	-0.117206	0.906697	0.982014		235.917	292.343	335.528	481.246	477.137	453.834	474.427	378.202	696.472	412.866	296.181	178.436
Gm44162		0	NA	NA	NA	NA	NA		0	0	0	0	0	0	0	0	0	0	0	0
Gm44475		0	NA	NA	NA	NA	NA		0	0	0	0	0	0	0	0	0	0	0	0
Gm17822		0	NA	NA	NA	NA	NA		0	0	0	0	0	0	0	0	0	0	0	0
Gm44155		0	NA	NA	NA	NA	NA		0	0	0	0	0	0	0	0	0	0	0	0
Gm32308		0	NA	NA	NA	NA	NA		0	0	0	0	0	0	0	0	0	0	0	0
Gm44100		0	NA	NA	NA	NA	NA		0	0	0	0	0	0	0	0	0	0	0	0
Gm44010		1.5321	4.00061	3.02154	1.32403	0.185493	NA		0	0	0	0	0	0	0	0	0	1	0	16.0042
Gm44411		0	NA	NA	NA	NA	NA		0	0	0	0	0	0	0	0	0	0	0	0
Gm18538		0	NA	NA	NA	NA	NA		0	0	0	0	0	0	0	0	0	0	0	0
Rpl7a-ps14		0	NA	NA	NA	NA	NA		0	0	0	0	0	0	0	0	0	0	0	0
Gm6375		0.0709632	0.373997	3.11654	0.120004	0.90448	NA		0	0	0	0	0	0	1.00067	0	0	0	0	0
Gm6210		1.1603	0.785258	1.90226	0.412804	0.67975	NA		2.21096	1.10475	1.08344	0	1.41204	0	0	0	1.17675	1.13295	5.06429	1.1567
Gm6352		0	NA	NA	NA	NA	NA		0	0	0	0	0	0	0	0	0	0	0	0
Gm44211		0	NA	NA	NA	NA	NA		0	0	0	0	0	0	0	0	0	0	0	0
Gm44088		0	NA	NA	NA	NA	NA		0	0	0	0	0	0	0	0	0	0	0	0
Gm44111		0	NA	NA	NA	NA	NA		0	0	0	0	0	0	0	0	0	0	0	0
Gm44259		0	NA	NA	NA	NA	NA		0	0	0	0	0	0	0	0	0	0	0	0
Gm44419		0	NA	NA	NA	NA	NA		0	0	0	0	0	0	0	0	0	0	0	0
Gm18198		0	NA	NA	NA	NA	NA		0	0	0	0	0	0	0	0	0	0	0	0
Gm43978		0	NA	NA	NA	NA	NA		0	0	0	0	0	0	0	0	0	0	0	0
Gm44118		0	NA	NA	NA	NA	NA		0	0	0	0	0	0	0	0	0	0	0	0
Gm6064		0	NA	NA	NA	NA	NA		0	0	0	0	0	0	0	0	0	0	0	0
Gm44219		0	NA	NA	NA	NA	NA		0	0	0	0	0	0	0	0	0	0	0	0
Gm43973		0	NA	NA	NA	NA	NA		0	0	0	0	0	0	0	0	0	0	0	0
Gm5306		0.0979465	-0.587788	3.11654	-0.188603	0.850404	NA		0	1	0	0	0	0	0	0	0	0	0	0
Olfr454-ps1		0	NA	NA	NA	NA	NA		0	0	0	0	0	0	0	0	0	0	0	0
Gm43905		0	NA	NA	NA	NA	NA		0	0	0	0	0	0	0	0	0	0	0	0
Gm7890		2.85817	4.90098	2.59295	1.89012	0.0587421	NA		0	0	0	0	0	0	8.00222	0	0	6	18	0
Gm43919		0	NA	NA	NA	NA	NA		0	0	0	0	0	0	0	0	0	0	0	0
Gm44223		0	NA	NA	NA	NA	NA		0	0	0	0	0	0	0	0	0	0	0	0
Gm44487		0.694302	-0.632454	2.94004	-0.215117	0.829676	NA		3	0	0	1	0	1.14646	0	0	0	0	1	2.10029
Gm44018		0	NA	NA	NA	NA	NA		0	0	0	0	0	0	0	0	0	0	0	0
Gm44208		0	NA	NA	NA	NA	NA		0	0	0	0	0	0	0	0	0	0	0	0
Gm45063		0	NA	NA	NA	NA	NA		0	0	0	0	0	0	0	0	0	0	0	0
Gm18540		0	NA	NA	NA	NA	NA		0	0	0	0	0	0	0	0	0	0	0	0
Gm44279		0.0781444	-0.587788	3.11654	-0.188603	0.850404	NA		0	0	1	0	0	0	0	0	0	0	0	0
Gm44596		0	NA	NA	NA	NA	NA		0	0	0	0	0	0	0	0	0	0	0	0
Gm44052		0	NA	NA	NA	NA	NA		0	0	0	0	0	0	0	0	0	0	0	0
Gm8039		0	NA	NA	NA	NA	NA		0	0	0	0	0	0	0	0	0	0	0	0
Gm18539		0	NA	NA	NA	NA	NA		0	0	0	0	0	0	0	0	0	0	0	0
Gm43928		0	NA	NA	NA	NA	NA		0	0	0	0	0	0	0	0	0	0	0	0
Gm44108		0	NA	NA	NA	NA	NA		0	0	0	0	0	0	0	0	0	0	0	0
Gm7298		0	NA	NA	NA	NA	NA		0	0	0	0	0	0	0	0	0	0	0	0
Gm44245		2.49999	4.70734	2.66708	1.76498	0.0775668	NA		0	0	0	0	0	0	0	0	6	0	9	13
Gm8143		0	NA	NA	NA	NA	NA		0	0	0	0	0	0	0	0	0	0	0	0
Olfr1556-ps1		0	NA	NA	NA	NA	NA		0	0	0	0	0	0	0	0	0	0	0	0
Olfr210-ps1		0	NA	NA	NA	NA	NA		0	0	0	0	0	0	0	0	0	0	0	0
Gm43967		0	NA	NA	NA	NA	NA		0	0	0	0	0	0	0	0	0	0	0	0
Gm43925		0	NA	NA	NA	NA	NA		0	0	0	0	0	0	0	0	0	0	0	0
Gm5154		0	NA	NA	NA	NA	NA		0	0	0	0	0	0	0	0	0	0	0	0
Gm44459		0	NA	NA	NA	NA	NA		0	0	0	0	0	0	0	0	0	0	0	0
Gm5576		0	NA	NA	NA	NA	NA		0	0	0	0	0	0	0	0	0	0	0	0
Gm44158		0	NA	NA	NA	NA	NA		0	0	0	0	0	0	0	0	0	0	0	0
Gm8479		2.81802	-0.344054	2.88355	-0.119316	0.905025	NA		0	16	0	0	0	0	0	9.09225	0	0	0	6
Gm44149		0	NA	NA	NA	NA	NA		0	0	0	0	0	0	0	0	0	0	0	0
Gm43941		5.00268	1.18071	1.29225	0.913688	0.360881	NA		0	0	6.86938	2.02953	7.08148	2.02595	1.03727	1.02189	1.02525	19.9951	3.10581	14.1712
Olfr451-ps1		0	NA	NA	NA	NA	NA		0	0	0	0	0	0	0	0	0	0	0	0
Gm18423		0	NA	NA	NA	NA	NA		0	0	0	0	0	0	0	0	0	0	0	0
Gm44134		0	NA	NA	NA	NA	NA		0	0	0	0	0	0	0	0	0	0	0	0
Gm44075		0	NA	NA	NA	NA	NA		0	0	0	0	0	0	0	0	0	0	0	0
Hspd1-ps1		0	NA	NA	NA	NA	NA		0	0	0	0	0	0	0	0	0	0	0	0
Gm6072		0	NA	NA	NA	NA	NA		0	0	0	0	0	0	0	0	0	0	0	0
Gm8744		0	NA	NA	NA	NA	NA		0	0	0	0	0	0	0	0	0	0	0	0
Btf3-ps6		0	NA	NA	NA	NA	NA		0	0	0	0	0	0	0	0	0	0	0	0
Mug4-ps		0	NA	NA	NA	NA	NA		0	0	0	0	0	0	0	0	0	0	0	0
Gm6786		0	NA	NA	NA	NA	NA		0	0	0	0	0	0	0	0	0	0	0	0
Gm3148		0	NA	NA	NA	NA	NA		0	0	0	0	0	0	0	0	0	0	0	0
Gm6637		0	NA	NA	NA	NA	NA		0	0	0	0	0	0	0	0	0	0	0	0
Gm44221		0	NA	NA	NA	NA	NA		0	0	0	0	0	0	0	0	0	0	0	0
Minpp1-ps		1.26926	-0.231021	2.98007	-0.0775221	0.938208	NA		0	7	0	0	0	0	0	0	0	7	0	0
Gm44060		0	NA	NA	NA	NA	NA		0	0	0	0	0	0	0	0	0	0	0	0
Gm18838		0	NA	NA	NA	NA	NA		0	0	0	0	0	0	0	0	0	0	0	0
Gm43988		0	NA	NA	NA	NA	NA		0	0	0	0	0	0	0	0	0	0	0	0
Gm5876		0	NA	NA	NA	NA	NA		0	0	0	0	0	0	0	0	0	0	0	0
Gm20997		0	NA	NA	NA	NA	NA		0	0	0	0	0	0	0	0	0	0	0	0
Gm5340		0.858987	-2.05638	3.04474	-0.675388	0.499429	NA		7	0	0	0	2.00014	0	2	0	0	0	0	0.5
Gm5886		0	NA	NA	NA	NA	NA		0	0	0	0	0	0	0	0	0	0	0	0
Gm5312		0.164334	0.854888	3.11654	0.274307	0.783849	NA		0	0	0	0	0	0	0	0	1.00019	0	1.00015	0
Gm18012		0	NA	NA	NA	NA	NA		0	0	0	0	0	0	0	0	0	0	0	0
Olfr800		0	NA	NA	NA	NA	NA		0	0	0	0	0	0	0	0	0	0	0	0
Gm7039		2.80829	-1.09396	2.85697	-0.382908	0.701788	NA		13	0	0	10	0	0	0	0	0	0	9	0
Gm44262		0	NA	NA	NA	NA	NA		0	0	0	0	0	0	0	0	0	0	0	0
Gm17812		0.0758197	0.373997	3.11654	0.120004	0.90448	NA		0	0	0	0	0	0	0	1	0	0	0	0
Gm12845		0	NA	NA	NA	NA	NA		0	0	0	0	0	0	0	0	0	0	0	0
Gm44099		0	NA	NA	NA	NA	NA		0	0	0	0	0	0	0	0	0	0	0	0
Gm9560		0	NA	NA	NA	NA	NA		0	0	0	0	0	0	0	0	0	0	0	0
Gm8035		0	NA	NA	NA	NA	NA		0	0	0	0	0	0	0	0	0	0	0	0
Gm18485		0.379099	1.99893	3.07596	0.649854	0.515787	NA		0	0	0	0	0	0	0	5	0	0	0	0
Gm44055		0	NA	NA	NA	NA	NA		0	0	0	0	0	0	0	0	0	0	0	0
Gm44803		0	NA	NA	NA	NA	NA		0	0	0	0	0	0	0	0	0	0	0	0
Gm7498		0	NA	NA	NA	NA	NA		0	0	0	0	0	0	0	0	0	0	0	0
Gm43975		0	NA	NA	NA	NA	NA		0	0	0	0	0	0	0	0	0	0	0	0
Olfr439-ps1		0	NA	NA	NA	NA	NA		0	0	0	0	0	0	0	0	0	0	0	0
Gm44470		0	NA	NA	NA	NA	NA		0	0	0	0	0	0	0	0	0	0	0	0
Gm44402		0.0636394	0.373997	3.11654	0.120004	0.90448	NA		0	0	0	0	0	0	0	0	1	0	0	0
Olfr326-ps1		0	NA	NA	NA	NA	NA		0	0	0	0	0	0	0	0	0	0	0	0
Olrf445-ps1		0	NA	NA	NA	NA	NA		0	0	0	0	0	0	0	0	0	0	0	0
Gm19237		0	NA	NA	NA	NA	NA		0	0	0	0	0	0	0	0	0	0	0	0
Gm20589		7.44006	0.340919	1.33455	0.255457	0.79837	NA		0	18.9729	0	0	3.31513	13.1479	15.5633	2.05868	2.31407	17.4661	1.16506	13.2242
Gm44431		0.583382	2.60921	3.05109	0.855174	0.392455	NA		0	0	0	0	0	0	0	0	0	7	0	0
Gm43899		0	NA	NA	NA	NA	NA		0	0	0	0	0	0	0	0	0	0	0	0
Olfr1386		0	NA	NA	NA	NA	NA		0	0	0	0	0	0	0	0	0	0	0	0
Pou5f1-rs5		0	NA	NA	NA	NA	NA		0	0	0	0	0	0	0	0	0	0	0	0
Gm44092		0	NA	NA	NA	NA	NA		0	0	0	0	0	0	0	0	0	0	0	0
Gm7924		0	NA	NA	NA	NA	NA		0	0	0	0	0	0	0	0	0	0	0	0
Gm44227		0	NA	NA	NA	NA	NA		0	0	0	0	0	0	0	0	0	0	0	0
Gm19653		0.31141	0.816104	3.11087	0.26234	0.79306	NA		0	1	0	0	0	0	3	0	0	0	0	0
Gm8132		0.141926	0.854888	3.11654	0.274307	0.783849	NA		0	0	0	0	0	0	2	0	0	0	0	0
Gm43865		0	NA	NA	NA	NA	NA		0	0	0	0	0	0	0	0	0	0	0	0
Gm29803		0.141926	0.854888	3.11654	0.274307	0.783849	NA		0	0	0	0	0	0	2	0	0	0	0	0
Olfr442-ps1		0	NA	NA	NA	NA	NA		0	0	0	0	0	0	0	0	0	0	0	0
Gm44823		0	NA	NA	NA	NA	NA		0	0	0	0	0	0	0	0	0	0	0	0
Gm43991		0	NA	NA	NA	NA	NA		0	0	0	0	0	0	0	0	0	0	0	0
Gm4874		0.198374	-0.110143	3.11654	-0.0353414	0.971808	NA		0	1	0	0	0	0	0	0	0	0	1	0
Gm43944		0	NA	NA	NA	NA	NA		0	0	0	0	0	0	0	0	0	0	0	0
Gm44180		0	NA	NA	NA	NA	NA		0	0	0	0	0	0	0	0	0	0	0	0
Gm19252		0	NA	NA	NA	NA	NA		0	0	0	0	0	0	0	0	0	0	0	0
Gm44184		0	NA	NA	NA	NA	NA		0	0	0	0	0	0	0	0	0	0	0	0
Gm32222		0	NA	NA	NA	NA	NA		0	0	0	0	0	0	0	0	0	0	0	0
Gm44132		0	NA	NA	NA	NA	NA		0	0	0	0	0	0	0	0	0	0	0	0
Gm8083		0	NA	NA	NA	NA	NA		0	0	0	0	0	0	0	0	0	0	0	0
Olfr1372		167.116	-0.587793	0.333825	-1.76078	0.0782752	0.404553		168.194	133.173	356.054	132.843	149.501	209.481	241.502	97.1868	153.465	123.206	55.5075	199.617
Gm44203		0	NA	NA	NA	NA	NA		0	0	0	0	0	0	0	0	0	0	0	0
Gm2691		0	NA	NA	NA	NA	NA		0	0	0	0	0	0	0	0	0	0	0	0
Gm43933		1.76834	4.20817	3.01906	1.39387	0.163357	NA		0	0	0	0	0	0	7	0	0	0	13	0
Gm31861		0	NA	NA	NA	NA	NA		0	0	0	0	0	0	0	0	0	0	0	0
Gm43926		0	NA	NA	NA	NA	NA		0	0	0	0	0	0	0	0	0	0	0	0
Gm44063		0	NA	NA	NA	NA	NA		0	0	0	0	0	0	0	0	0	0	0	0
Gm3549		0.10044	0.373997	3.11654	0.120004	0.90448	NA		0	0	0	0	0	0	0	0	0	0	1	0
Gm4045		46.7202	0.68011	0.535244	1.27066	0.203851	0.59769		47.0049	11.562	64.2717	34.1011	31.2945	25.7589	10.1304	49.0864	49.6494	94.451	42.1069	102.788
Gm44084		0	NA	NA	NA	NA	NA		0	0	0	0	0	0	0	0	0	0	0	0
Gm44248		0.984079	-2.29343	3.03846	-0.754798	0.45037	NA		11	0	0	0	0	0	2	0	0	0	0	0
Gm5317		0	NA	NA	NA	NA	NA		0	0	0	0	0	0	0	0	0	0	0	0
Gm44252		0	NA	NA	NA	NA	NA		0	0	0	0	0	0	0	0	0	0	0	0
Prb3-ps		0	NA	NA	NA	NA	NA		0	0	0	0	0	0	0	0	0	0	0	0
Gm19039		0	NA	NA	NA	NA	NA		0	0	0	0	0	0	0	0	0	0	0	0
Gm34391		0	NA	NA	NA	NA	NA		0	0	0	0	0	0	0	0	0	0	0	0
Gm43960		32.0797	1.04242	0.520495	2.00274	0.0452047	0.326474		19.3252	19.9493	31.4739	5.73673	28.2221	18.1636	40.829	18.1167	27.5456	79.1808	54.5242	37.2161
Tas2r111-ps2		0	NA	NA	NA	NA	NA		0	0	0	0	0	0	0	0	0	0	0	0
Gm44112		0	NA	NA	NA	NA	NA		0	0	0	0	0	0	0	0	0	0	0	0
Gm44059		0	NA	NA	NA	NA	NA		0	0	0	0	0	0	0	0	0	0	0	0
Olfr1542-ps1		0	NA	NA	NA	NA	NA		0	0	0	0	0	0	0	0	0	0	0	0
Gm44251		1.2501	3.71007	3.02563	1.22622	0.220118	NA		0	0	0	0	0	0	0	0	0	15	0	0
Gm6727		0	NA	NA	NA	NA	NA		0	0	0	0	0	0	0	0	0	0	0	0
Tas2r146-ps1		0	NA	NA	NA	NA	NA		0	0	0	0	0	0	0	0	0	0	0	0
Gm43867		0	NA	NA	NA	NA	NA		0	0	0	0	0	0	0	0	0	0	0	0
Olfr318		13.6959	0.377602	1.14212	0.330616	0.740935	NA		0	22.073	2	1	16	24.1118	2.01984	21	0	26.013	15.1522	25
Gm5305		0	NA	NA	NA	NA	NA		0	0	0	0	0	0	0	0	0	0	0	0
Gm18422		0	NA	NA	NA	NA	NA		0	0	0	0	0	0	0	0	0	0	0	0
Gm4602		0.0636394	0.373997	3.11654	0.120004	0.90448	NA		0	0	0	0	0	0	0	0	1.00017	0	0	0
Gm44161		0	NA	NA	NA	NA	NA		0	0	0	0	0	0	0	0	0	0	0	0
Gm7880		0	NA	NA	NA	NA	NA		0	0	0	0	0	0	0	0	0	0	0	0
Gm44024		0.225237	0.380971	3.11654	0.122242	0.902708	NA		0	0	0	1	0	0	1	0	1	0	0	0
Gm8703		0	NA	NA	NA	NA	NA		0	0	0	0	0	0	0	0	0	0	0	0
Gm44182		0	NA	NA	NA	NA	NA		0	0	0	0	0	0	0	0	0	0	0	0
Gm44473		0	NA	NA	NA	NA	NA		0	0	0	0	0	0	0	0	0	0	0	0
Gm44050		0	NA	NA	NA	NA	NA		0	0	0	0	0	0	0	0	0	0	0	0
Pla2g4c-ps		0.21289	1.29149	3.11093	0.415146	0.678035	NA		0	0	0	0	0	0	3	0	0	0	0	0
Gm44429		0	NA	NA	NA	NA	NA		0	0	0	0	0	0	0	0	0	0	0	0
Gm44295		0	NA	NA	NA	NA	NA		0	0	0	0	0	0	0	0	0	0	0	0
Gm43892		0	NA	NA	NA	NA	NA		0	0	0	0	0	0	0	0	0	0	0	0
Gm44539		0	NA	NA	NA	NA	NA		0	0	0	0	0	0	0	0	0	0	0	0
Gm45127		0	NA	NA	NA	NA	NA		0	0	0	0	0	0	0	0	0	0	0	0
Gm18207		2.10044	4.46221	2.43738	1.83074	0.0671397	NA		0	0	0	0	0	0	1.17642	0	12.0086	12.554	2.36831	0
Gm4607		0.0709632	0.373997	3.11654	0.120004	0.90448	NA		0	0	0	0	0	0	1.00034	0	0	0	0	0
Gm19078		0	NA	NA	NA	NA	NA		0	0	0	0	0	0	0	0	0	0	0	0
Gm44640		0	NA	NA	NA	NA	NA		0	0	0	0	0	0	0	0	0	0	0	0
Ceacam-ps1		0.141926	0.854888	3.11654	0.274307	0.783849	NA		0	0	0	0	0	0	2	0	0	0	0	0
Gm44703		0.0636394	0.373997	3.11654	0.120004	0.90448	NA		0	0	0	0	0	0	0	0	1	0	0	0
Gm44521		0	NA	NA	NA	NA	NA		0	0	0	0	0	0	0	0	0	0	0	0.14125
Prkcz2		10.5237	1.36846	1.32941	1.02937	0.303305	NA		0	0	0	11.5788	12.7579	8	28.0522	29.5212	29.8048	0	12.6016	1
Gm44589		0	NA	NA	NA	NA	NA		0	0	0	0	0	0	0	0	0	0	0	0
Gm44945		0	NA	NA	NA	NA	NA		0	0	0	0	0	0	0	0	0	0	0	0
Gm17838		0	NA	NA	NA	NA	NA		0	0	0	0	0	0	0	0	0	0	0	0
Gm45196		0	NA	NA	NA	NA	NA		0	0	0	0	0	0	0	0	0	0	0	0
Gm5322		0.0709632	0.373997	3.11654	0.120004	0.90448	NA		0	0	0	0	0	0	1	0	0	0	0	0
Gm45215		0	NA	NA	NA	NA	NA		0	0	0	0	0	0	0	0	0	0	0	0
Olfr163-ps1		0	NA	NA	NA	NA	NA		0	0	0	0	0	0	0	0	0	0	0	0
Gm4971		0	NA	NA	NA	NA	NA		0	0	0	0	0	0	0	0	0	0	0	0
Klk1b28-ps		0	NA	NA	NA	NA	NA		0	0	0	0	0	0	0	0	0	0	0	0
Gm44520		0	NA	NA	NA	NA	NA		0	0	0	0	0	0	0	0	0	0	0	0
Gm29920		0	NA	NA	NA	NA	NA		0	0	0	0	0	0	0	0	0	0	0	0
Gm18307		0	NA	NA	NA	NA	NA		0	0	0	0	0	0	0	0	0	0	0	0
Gm8952		0	NA	NA	NA	NA	NA		0	0	0	0	0	0	0	0	0	0	0	0
Gm44980		0	NA	NA	NA	NA	NA		0	0	0	0	0	0	0	0	0	0	0	0
Gm19187		3.46986	3.58658	2.38128	1.50615	0.132028	NA		0	0	0	0	3	0	1	0	0	21	0	15
Pnma8c		4.1838	0.032434	1.66116	0.0195249	0.984422	NA		2.01418	4.84174	0	2	0	14	7.1391	0	7.01017	14.4444	0	0
Gm18599		0	NA	NA	NA	NA	NA		0	0	0	0	0	0	0	0	0	0	0	0
Usf2-ps1		0.383681	-2.1309	3.07962	-0.691934	0.488979	NA		5.41284	0	0	0	0	0	0	0	0	0	0	0
Gm44604		0	NA	NA	NA	NA	NA		0	0	0	0	0	0	0	0	0	0	0	0
Snrp1c-ps1		0	NA	NA	NA	NA	NA		0	0	0	0	0	0	0	0	0	0	0	0
Gm18561		1.83176	4.2598	3.01852	1.41122	0.15818	NA		0	0	0	0	0	0	5	0	0	0	0	16
Gm44615		0	NA	NA	NA	NA	NA		0	0	0	0	0	0	0	0	0	0	0	0
Gm5586		1.13131	1.73801	2.25744	0.769903	0.441357	NA		1.035	0	0	2.06486	0	0	0	3.11279	0	2.04994	2.06313	3.0999
Erfl		0	NA	NA	NA	NA	NA		0	0	0	0	0	0	0	0	0	0	0	0
Gm8209		0	NA	NA	NA	NA	NA		0	0	0	0	0	0	0	0	0	0	0	0
Gm33626		0	NA	NA	NA	NA	NA		0	0	0	0	0	0	0	0	0	0	0	0
Gm18642		0	NA	NA	NA	NA	NA		0	0	0	0	0	0	0	0	0	0	0	0
Olfr737-ps1		0	NA	NA	NA	NA	NA		0	0	0	0	0	0	0	0	0	0	0	0
Gm9299		0	NA	NA	NA	NA	NA		0	0	0	0	0	0	0	0	0	0	0	0
Gm9463		0	NA	NA	NA	NA	NA		0	0	0	0	0	0	0	0	0	0	0	0
Gm6905		0	NA	NA	NA	NA	NA		0	0	0	0	0	0	0	0	0	0	0	0
Gm45171		0	NA	NA	NA	NA	NA		0	0	0	0	0	0	0	0	0	0	0	0
Gm30191		0	NA	NA	NA	NA	NA		0	0	0	0	0	0	0	0	0	0	0	0
Klk1b14-ps		0	NA	NA	NA	NA	NA		0	0	0	0	0	0	0	0	0	0	0	0
Rpl19-ps10		0	NA	NA	NA	NA	NA		0	0	0	0	0	0	0	0	0	0	0	0
Gm45122		0	NA	NA	NA	NA	NA		0	0	0	0	0	0	0	0	0	0	0	0
Gm44972		0	NA	NA	NA	NA	NA		0	0	0	0	0	0	0	0	0	0	0	0
Ywhaq-ps1		0	NA	NA	NA	NA	NA		0	0	0	0	0	0	0	0	0	0	0	0
Klk1b15-ps		0	NA	NA	NA	NA	NA		0	0	0	0	0	0	0	0	0	0	0	0
Gm44856		0.306945	-1.81261	3.09819	-0.585055	0.558511	NA		4	0	0	0	0	0	0	0	0	0	0	0
Gm44590		0	NA	NA	NA	NA	NA		0	0	0	0	0	0	0	0	0	0	0	0
Olfr465		2.20453	-3.56417	2.63842	-1.35088	NA	NA		0	20	0	1	0	0	1	0	0	1	0	0
Gm44603		0	NA	NA	NA	NA	NA		0	0	0	0	0	0	0	0	0	0	0	0
Gm36776		0	NA	NA	NA	NA	NA		0	0	0	0	0	0	0	0	0	0	0	0
Gm19761		0	NA	NA	NA	NA	NA		0	0	0	0	0	0	0	0	0	0	0	0
Gm19366		0	NA	NA	NA	NA	NA		0	0	0	0	0	0	0	0	0	0	0	0
Gm9278		0	NA	NA	NA	NA	NA		0	0	0	0	0	0	0	0	0	0	0	0
Klk1b19-ps		0	NA	NA	NA	NA	NA		0	0	0	0	0	0	0	0	0	0	0	0
Rpl15-ps5		0.405341	1.23707	3.09094	0.400225	0.688991	NA		0	0	0	0	0	1.00844	0	2.02252	1.01103	0	1.00886	0
Klk2-ps		0	NA	NA	NA	NA	NA		0	0	0	0	0	0	0	0	0	0	0	0
Gm17918		0	NA	NA	NA	NA	NA		0	0	0	0	0	0	0	0	0	0	0	0
Gm44977		0	NA	NA	NA	NA	NA		0	0	0	0	0	0	0	0	0	0	0	0
Olfr185-ps1		0	NA	NA	NA	NA	NA		0	0	0	0	0	0	0	0	0	0	0	0
Gm44932		0	NA	NA	NA	NA	NA		0	0	0	0	0	0	0	0	0	0	0	0
Gm5027		0	NA	NA	NA	NA	NA		0	0	0	0	0	0	0	0	0	0	0	0
Gm44605		0	NA	NA	NA	NA	NA		0	0	0	0	0	0	0	0	0	0	0	0
Gm45032		0	NA	NA	NA	NA	NA		0	0	0	0	0	0	0	0	0	0	0	0
Olfr192		0	NA	NA	NA	NA	NA		0	0	0	0	0	0	0	0	0	0	0	0
Gm18855		0	NA	NA	NA	NA	NA		0	0	0	0	0	0	0	0	0	0	0	0
Gm45078		0	NA	NA	NA	NA	NA		0	0	0	0	0	0	0	0	0	0	0	0
Gm18537		74.7296	-0.335042	0.872351	-0.384068	0.700928	0.914406		16.0515	84.6515	25.2409	82.9166	152.302	62.5973	27.6375	0.441295	14.0903	279.352	75.42	26.7642
Idi1-ps4		0	NA	NA	NA	NA	NA		0	0	0	0	0	0	0	0	0	0	0	0
Cyp2a21-ps		0	NA	NA	NA	NA	NA		0	0	0	0	0	0	0	0	0	0	0	0
Gm44979		0	NA	NA	NA	NA	NA		0	0	0	0	0	0	0	0	0	0	0	0
Gm44523		0.354816	1.91275	3.08037	0.620948	0.534634	NA		0	0	0	0	0	0	5	0	0	0	0	0
Rpl18a-ps4		0.0892873	-0.587788	3.11654	-0.188603	0.850404	NA		0	0	0	0	0	1.00009	0	0	0	0	0	0
Gm44768		0.350154	-1.08737	3.11249	-0.349358	0.726821	NA		0	0	1.00021	1.05357	1.00012	0	0	0	0	0	0	1.00033
Gm45026		0	NA	NA	NA	NA	NA		0	0	0	0	0	0	0	0	0	0	0	0
Gm9240		0	NA	NA	NA	NA	NA		0	0	0	0	0	0	0	0	0	0	0	0
Gm20949		0	NA	NA	NA	NA	NA		0	0	0	0	0	0	0	0	0	0	0	0
Gm44705		0.235286	1.29205	3.11116	0.415296	0.677925	NA		0	0	0	0	0	0	1.02712	0	1.04432	0	1.02625	0
Gm44978		0	NA	NA	NA	NA	NA		0	0	0	0	0	0	0	0	0	0	0	0
Gm45192		0	NA	NA	NA	NA	NA		0	0	0	0	0	0	0	0	0	0	0	0
Gm7238		0	NA	NA	NA	NA	NA		0	0	0	0	0	0	0	0	0	0	0	0
Olfr717-ps1		0	NA	NA	NA	NA	NA		0	0	0	0	0	0	0	0	0	0	0	0
Gm44602		0	NA	NA	NA	NA	NA		0	0	0	0	0	0	0	0	0	0	0	0
Gm45125		0	NA	NA	NA	NA	NA		0	0	0	0	0	0	0	0	0	0	0	0
Gm5587		0	NA	NA	NA	NA	NA		0	0	0	0	0	0	0	0	0	0	0	0
Gm7443		0.407654	-0.624965	3.1112	-0.200876	0.840796	NA		0	0	0	0	0	3	2	0	0	0	0	0
Gm45173		0	NA	NA	NA	NA	NA		0	0	0	0	0	0	0	0	0	0	0	0
Gm8319		1.4487	0.832432	2.83311	0.293823	0.768893	NA		1.17729	0	0	0	0	4.68542	5.68422	0	0	5.88974	0	0
Gm29759		0	NA	NA	NA	NA	NA		0	0	0	0	0	0	0	0	0	0	0	0
Olfr1360		0	NA	NA	NA	NA	NA		0	0	0	0	0	0	0	0	0	0	0	0
Gm45071		0	NA	NA	NA	NA	NA		0	0	0	0	0	0	0	0	0	0	0	0
Olfr184-ps1		0	NA	NA	NA	NA	NA		0	0	0	0	0	0	0	0	0	0	0	0
Gm45197		0	NA	NA	NA	NA	NA		0	0	0	0	0	0	0	0	0	0	0	0
Klk1b12-ps		0	NA	NA	NA	NA	NA		0	0	0	0	0	0	0	0	0	0	0	0
Gm4768		0	NA	NA	NA	NA	NA		0	0	0	0	0	0	0	0	0	0	0	0
Gm44795		0	NA	NA	NA	NA	NA		0	0	0	0	0	0	0	0	0	0	0	0
Cyp2b26-ps		0	NA	NA	NA	NA	NA		0	0	0	0	0	0	0	0	0	0	0	0
Gm45186		0.530738	2.48201	3.05546	0.81232	0.416608	NA		0	0	0	0	0	0	0	7	0	0	0	0
Gm45227		0	NA	NA	NA	NA	NA		0	0	0	0	0	0	0	0	0	0	0	0
Gm44824		0.354816	1.91275	3.08037	0.620948	0.534634	NA		0	0	0	0	0	0	5	0	0	0	0	0
Gm17987		0	NA	NA	NA	NA	NA		0	0	0	0	0	0	0	0	0	0	0	0
Psg-ps1		0	NA	NA	NA	NA	NA		0	0	0	0	0	0	0	0	0	0	0	0
Gm44782		0	NA	NA	NA	NA	NA		0	0	0	0	0	0	0	0	0	0	0	0
Gm45219		0	NA	NA	NA	NA	NA		0	0	0	0	0	0	0	0	0	0	0	0
Gm44519		0	NA	NA	NA	NA	NA		0	0	0	0	0	0	0	0	0	0	0	0
Olfr189-ps1		0	NA	NA	NA	NA	NA		0	0	0	0	0	0	0	0	0	0	0	0
Gm32676		0	NA	NA	NA	NA	NA		0	0	0	0	0	0	0	0	0	0	0	0
Gm44513		0	NA	NA	NA	NA	NA		0	0	0	0	0	0	0	0	0	0	0	0
Olfr277-ps1		0	NA	NA	NA	NA	NA		0	0	0	0	0	0	0	0	0	0	0	0
Gm7726		0	NA	NA	NA	NA	NA		0	0	0	0	0	0	0	0	0	0	0	0
Gm6855		0	NA	NA	NA	NA	NA		0	0	0	0	0	0	0	0	0	0	0	0
Gm17811		0	NA	NA	NA	NA	NA		0	0	0	0	0	0	0	0	0	0	0	0
Gm45700		0.500042	2.38641	3.059	0.780126	0.435317	NA		0	0	0	0	0	0	0	0	0	6.00319	0	0
Gm18973		0	NA	NA	NA	NA	NA		0	0	0	0	0	0	0	0	0	0	0	0
Gm44976		0	NA	NA	NA	NA	NA		0	0	0	0	0	0	0	0	0	0	0	0
Gm45225		0	NA	NA	NA	NA	NA		0	0	0	0	0	0	0	0	0	0	0	0
Gm44962		0	NA	NA	NA	NA	NA		0	0	0	0	0	0	0	0	0	0	0	0
Gm49368		1.05633	-3.57434	3.03152	-1.17906	0.238375	NA		0	0	0	0	12.3836	0	0	0	0	0	0	0
Gm44665		0	NA	NA	NA	NA	NA		0	0	0	0	0	0	0	0	0	0	0	0
Klk1b10-ps		0	NA	NA	NA	NA	NA		0	0	0	0	0	0	0	0	0	0	0	0
Olfr396-ps1		0	NA	NA	NA	NA	NA		0	0	0	0	0	0	0	0	0	0	0	0
Cyp2b27-ps		0	NA	NA	NA	NA	NA		0	0	0	0	0	0	0	0	0	0	0	0
Gm6916		0.0758197	0.373997	3.11654	0.120004	0.90448	NA		0	0	0	0	0	0	0	1.00078	0	0	0	0
Gm7424		0.181557	-0.109136	3.11654	-0.0350184	0.972065	NA		0	0	0	0	1.00024	0	0	0	0	0	0	1.00016
Gm29725		0.10044	0.373997	3.11654	0.120004	0.90448	NA		0	0	0	0	0	0	0	0	0	0	1	0
Gm44879		0	NA	NA	NA	NA	NA		0	0	0	0	0	0	0	0	0	0	0	0
Gm44634		0	NA	NA	NA	NA	NA		0	0	0	0	0	0	0	0	0	0	0	0
Gm4973		0.0709632	0.373997	3.11654	0.120004	0.90448	NA		0	0	0	0	0	0	1.00021	0	0	0	0	0
Gm36864		0.362431	-2.02498	3.08537	-0.656318	0.511619	NA		0	0	0	4	0	0	0	0	0	0	0	0
Gm5037		0.20088	0.854888	3.11654	0.274307	0.783849	NA		0	0	0	0	0	0	0	0	0	0	2.03612	0
Gm44720		0	NA	NA	NA	NA	NA		0	0	0	0	0	0	0	0	0	0	0	0
Gm44650		0	NA	NA	NA	NA	NA		0	0	0	0	0	0	0	0	0	0	0	0
Gm4290		0	NA	NA	NA	NA	NA		0	0	0	0	0	0	0	0	0	0	0	0
Gm45150		0	NA	NA	NA	NA	NA		0	0	0	0	0	0	0	0	0	0	0	0
ENSMUSG00000108639		0	NA	NA	NA	NA	NA		0	0	0	0	0	0	0	0	0	0	0	0
Gm44807		0	NA	NA	NA	NA	NA		0	0	0	0	0	0	0	0	0	0	0	0
Gm44903		0	NA	NA	NA	NA	NA		0	0	0	0	0	0	0	0	0	0	0	0
Olfr162-ps1		0	NA	NA	NA	NA	NA		0	0	0	0	0	0	0	0	0	0	0	0
Gm17984		0	NA	NA	NA	NA	NA		0	0	0	0	0	0	0	0	0	0	0	0
Gm44855		0	NA	NA	NA	NA	NA		0	0	0	0	0	0	0	0	0	0	0	0
Klk1b2-ps		0	NA	NA	NA	NA	NA		0	0	0	0	0	0	0	0	0	0	0	0
Gm9519		0	NA	NA	NA	NA	NA		0	0	0	0	0	0	0	0	0	0	0	0
Olfr188-ps1		4.41491	-0.781906	1.3737	-0.569197	0.569222	NA		2.00027	13	13	0	2	2	8.00408	2.00086	1.00012	10.0014	0	0
Gm33080		0	NA	NA	NA	NA	NA		0	0	0	0	0	0	0	0	0	0	0	0
Gm44538		0	NA	NA	NA	NA	NA		0	0	0	0	0	0	0	0	0	0	0	0
Gm45013		0	NA	NA	NA	NA	NA		0	0	0	0	0	0	0	0	0	0	0	0
Gm44922		0.416701	2.1228	3.07005	0.691454	0.489281	NA		0	0	0	0	0	0	0	0	0	5.30064	0	0
Olfr1359		0.0709632	0.373997	3.11654	0.120004	0.90448	NA		0	0	0	0	0	0	1	0	0	0	0	0
Gm45134		0	NA	NA	NA	NA	NA		0	0	0	0	0	0	0	0	0	0	0	0
Gm17825		4.19743	0.647177	1.29463	0.499894	0.617149	NA		12	0	1	2	5.00054	0	8.00651	6.00095	0	6.00095	3.00423	8.00272
Gm29754		0	NA	NA	NA	NA	NA		0	0	0	0	0	0	0	0	0	0	0	0
Gm45080		0	NA	NA	NA	NA	NA		0	0	0	0	0	0	0	0	0	0	0	0
Gm45007		0	NA	NA	NA	NA	NA		0	0	0	0	0	0	0	0	0	0	0	0
Gm45226		0.0906078	-0.587788	3.11654	-0.188603	0.850404	NA		0	0	0	1	0	0	0	0	0	0	0	0
Gm45034		0	NA	NA	NA	NA	NA		0	0	0	0	0	0	0	0	0	0	0	0
Gm7287		0	NA	NA	NA	NA	NA		0	0	0	0	0	0	0	0	0	0	0	0
Gm5738		1.09402	-3.6312	3.03043	-1.19825	0.230821	NA		0	0	14	0	0	0	0	0	0	0	0	0
Gm44964		0	NA	NA	NA	NA	NA		0	0	0	0	0	0	0	0	0	0	0	0
Gm18988		0	NA	NA	NA	NA	NA		0	0	0	0	0	0	0	0	0	0	0	0
Gm7482		0.166681	0.854888	3.11654	0.274307	0.783849	NA		0	0	0	0	0	0	0	0	0	2	0	0
Gm9333		0	NA	NA	NA	NA	NA		0	0	0	0	0	0	0	0	0	0	0	0
Gm18905		0	NA	NA	NA	NA	NA		0	0	0	0	0	0	0	0	0	0	0	0
Gm44575		0	NA	NA	NA	NA	NA		0	0	0	0	0	0	0	0	0	0	0	0
Gm29977		0	NA	NA	NA	NA	NA		0	0	0	0	0	0	0	0	0	0	0	0
Gm3189		0	NA	NA	NA	NA	NA		0	0	0	0	0	0	0	0	0	0	0	0
Gm44902		0	NA	NA	NA	NA	NA		0	0	0	0	0	0	0	0	0	0	0	0
Gm44779		0	NA	NA	NA	NA	NA		0	0	0	0	0	0	0	0	0	0	0	0
OR5BS1P		2.18071	4.51396	2.42551	1.86104	0.0627387	NA		0	0	0	0	0	0	1.0007	12.1483	0	12.0023	2.00037	0
Gm17831		0.0892873	-0.587788	3.11654	-0.188603	0.850404	NA		0	0	0	0	0	1	0	0	0	0	0	0
Gm45135		0	NA	NA	NA	NA	NA		0	0	0	0	0	0	0	0	0	0	0	0
Api5-ps		0	NA	NA	NA	NA	NA		0	0	0	0	0	0	0	0	0	0	0	0
Gm44638		0	NA	NA	NA	NA	NA		0	0	0	0	0	0	0	0	0	0	0	0
Gm6008		0	NA	NA	NA	NA	NA		0	0	0	0	0	0	0	0	0	0	0	0
Gm44923		0	NA	NA	NA	NA	NA		0	0	0	0	0	0	0	0	0	0	0	0
Gm44881		0	NA	NA	NA	NA	NA		0	0	0	0	0	0	0	0	0	0	0	0
Gm9367		0.263905	-0.584563	3.11654	-0.187568	0.851215	NA		0	0	0	2	0	0	0	0	0	1	0	0
Gm17908		0	NA	NA	NA	NA	NA		0	0	0	0	0	0	0	0	0	0	0	0
Gm45198		0	NA	NA	NA	NA	NA		0	0	0	0	0	0	0	0	0	0	0	0
Gm44579		0.0758197	0.373997	3.11654	0.120004	0.90448	NA		0	0	0	0	0	0	0	0.999994	0	0	0	0
Gm44921		0	NA	NA	NA	NA	NA		0	0	0	0	0	0	0	0	0	0	0	0
Klk1b18-ps		0	NA	NA	NA	NA	NA		0	0	0	0	0	0	0	0	0	0	0	0
Atp6v0c-ps1		0	NA	NA	NA	NA	NA		0	0	0	0	0	0	0	0	0	0	0	0
Gm36028		3.74007	0.164698	2.09846	0.0784849	0.937442	NA		0	10	0	0	9.00047	0	12	7.42337	0	7	0	0
Gm2926		0	NA	NA	NA	NA	NA		0	0	0	0	0	0	0	0	0	0	0	0
Gm44580		0	NA	NA	NA	NA	NA		0	0	0	0	0	0	0	0	0	0	0	0
Gm29763		0.998886	3.38889	3.0312	1.118	0.263567	NA		0	0	0	0	0	0	0	5	5	0	3	0
Gm44971		0	NA	NA	NA	NA	NA		0	0	0	0	0	0	0	0	0	0	0	0
Gm6063		0.183669	0.854888	3.11654	0.274307	0.783849	NA		0	0	0	0	0	0	0	0	0	1.00532	1.01126	0
Gm44540		0	NA	NA	NA	NA	NA		0	0	0	0	0	0	0	0	0	0	0	0
Gm4259		0	NA	NA	NA	NA	NA		0	0	0	0	0	0	0	0	0	0	0	0
Gm8309		0	NA	NA	NA	NA	NA		0	0	0	0	0	0	0	0	0	0	0	0
Gm5418		0	NA	NA	NA	NA	NA		0	0	0	0	0	0	0	0	0	0	0	0
Gm45213		0	NA	NA	NA	NA	NA		0	0	0	0	0	0	0	0	0	0	0	0
Gm45195		0	NA	NA	NA	NA	NA		0	0	0	0	0	0	0	0	0	0	0	0
Gm45126		0	NA	NA	NA	NA	NA		0	0	0	0	0	0	0	0	0	0	0	0
Klk1b23-ps		0	NA	NA	NA	NA	NA		0	0	0	0	0	0	0	0	0	0	0	0
Gm9521		5.22682	3.06088	1.2443	2.45992	0.0138969	NA		5.09158	0	2.10688	0	0	0	13.704	2.81299	17.0055	16.0636	3.14103	7.94609
Glud-ps		0.347107	0.842055	3.10958	0.270794	0.78655	NA		0	0	0	0	0	1.00633	0	0	1.02447	0	1	1.00912
Olfr278-ps1		0	NA	NA	NA	NA	NA		0	0	0	0	0	0	0	0	0	0	0	0
Gm45228		0.0709632	0.373997	3.11654	0.120004	0.90448	NA		0	0	0	0	0	0	1	0	0	0	0	0
Gm44629		2.10924	4.45947	3.01656	1.47833	NA	NA		0	0	0	0	0	0	0	0	0	0	21.0016	0
Rpl19-ps9		0	NA	NA	NA	NA	NA		0	0	0	0	0	0	0	0	0	0	0	0
Gm49388		51.9851	0.713662	2.88786	0.247125	0.804811	0.952298		0	7.6185	241.909	0	0	0	244.096	0	172.235	0	40.4866	0
Gm6230		0	NA	NA	NA	NA	NA		0	0	0	0	0	0	0	0	0	0	0	0
Gm44869		0	NA	NA	NA	NA	NA		0	0	0	0	0	0	0	0	0	0	0	0
Gm18959		0.306945	-1.81261	3.09819	-0.585055	0.558511	NA		4.02443	0	0	0	0	0	0	0	0	0	0	0
Olfr1310		46.0949	1.33394	0.678981	1.96462	0.0494578	0.333254		33.8755	7.45629	11.2631	38.6889	49.4952	11.5668	33.1241	8.82715	24.6375	139.007	68.2637	106.772
Vmn2r-ps89		0.509116	2.4381	3.05706	0.797532	0.425142	NA		0	0	0	0	0	0	0	0	8	0	0	0
Gm7957		0	NA	NA	NA	NA	NA		0	0	0	0	0	0	0	0	0	0	0	0
Gm17909		0.187107	0.854888	3.11654	0.274307	0.783849	NA		0	0	0	0	0	0	0	0	0	0	0	2.0002
Gm18458		0	NA	NA	NA	NA	NA		0	0	0	0	0	0	0	0	0	0	0	0
Gm44566		0	NA	NA	NA	NA	NA		0	0	0	0	0	0	0	0	0	0	0	0
Gm44865		0	NA	NA	NA	NA	NA		0	0	0	0	0	0	0	0	0	0	0	0
Gm45189		0	NA	NA	NA	NA	NA		0	0	0	0	0	0	0	0	0	0	0	0
Gm5320		0.0709632	0.373997	3.11654	0.120004	0.90448	NA		0	0	0	0	0	0	1	0	0	0	0	0
Frmpd2		3.49609	1.72381	1.70322	1.01209	0.311494	NA		0	0	1	0	1	10	3	7	16	0	0	5
Gm4501		0	NA	NA	NA	NA	NA		0	0	0	0	0	0	0	0	0	0	0	0
Gm6702		0.0781444	-0.587788	3.11654	-0.188603	0.850404	NA		0	0	1	0	0	0	0	0	0	0	0	0
Gm44911		7.09133	-0.996252	2.52261	-0.394929	0.692896	NA		16.1809	0	0	38.9263	0	0	33.1698	0	0	0	0	0
Gm18464		0	NA	NA	NA	NA	NA		0	0	0	0	0	0	0	0	0	0	0	0
Gm44917		0	NA	NA	NA	NA	NA		0	0	0	0	0	0	0	0	0	0	0	0
Gm44578		1.65713	1.55495	2.24091	0.693893	0.487749	NA		1.39897	1.07396	2.08972	0	0	1.12081	0	14.8837	0	0	1.08459	0
Gm4587		0	NA	NA	NA	NA	NA		0	0	0	0	0	0	0	0	0	0	0	0
Gm44776		0.625155	-2.82766	3.05058	-0.926925	0.353966	NA		0	0	8	0	0	0	0	0	0	0	0	0
Gm6070		0	NA	NA	NA	NA	NA		0	0	0	0	0	0	0	0	0	0	0	0
Gm17991		0	NA	NA	NA	NA	NA		0	0	0	0	0	0	0	0	0	0	0	0
[truncated: 337,098 more chars]
