## Supplementary Tables for "Lifelong dietary protein restriction accelerates skeletal muscle loss and reduces muscle fibre size by impairing proteostasis and mitochondrial homeostasis"

### Sheet: S Table 2
Enrichment FDR	nGenes	Pathway Genes	Fold Enrichment	Pathway	URL	Genes
9.95e-64	51	130	34.7597	Ribosome	http://www.genome.jp/kegg-bin/show_pathway?mmu03010	Rps11 Rps9 Rplp1 Rps25 Rpl15 Rpl19 Rps27a Rps24 Rps26 Rplp2 Rpl14 Rps20 Rpl6 Rpl28 Rpsa Rps29 Rps16 Rpl10a Fau Rps21 Rpl22l1 Mrps6 Rps19 Rpl21 Rpl37 Rps2 Rpl37a Rpl27a Rpl29 Rps23 Rps10 Rpl38 Rpl32 Rpl36 Rpl30 Rpl3 Rpl35a Rpl26 Rps7 Rpl17 Rpl27 Rplp0 Rps28 Rpl23 Rpl31 Rpl13a Rpl36a Rpl39 Uba52 Rps13 Rpl41
0.000919433	9	125	6.37943	Cell cycle	http://www.genome.jp/kegg-bin/show_pathway?mmu04110	Cdk1 Ccnh Pcna Ccna2 Ccnd3 Ttk Bub1b Ccnb1 Mcm3
0.107609	6	115	4.62278	Nucleocytoplasmic transport	http://www.genome.jp/kegg-bin/show_pathway?mmu03013	Nup214 Nup85 Eif4a3 Ran Upf3b Eef1a1
0.170726	5	92	4.81539	Progesterone-mediated oocyte maturation	http://www.genome.jp/kegg-bin/show_pathway?mmu04914	Cdk1 Rps6ka6 Ccna2 Pde3b Ccnb1

### Sheet: S Table 3
Enrichment FDR	nGenes	Pathway Genes	Fold Enrichment	Pathway	URL	Genes
2.40464e-34	60	640	8.30655	Translation	http://amigo.geneontology.org/amigo/term/GO:0006412	Rps11 Rps9 Rplp1 Rpl15 Rpl19 Rps27a Pabpc1 Rps24 Rps26 Rplp2 Eif4a3 Rpl14 Eef1b2 Serp1 Rps20 Tmed2 Rpl6 Gars Caprin2 Rpl28 Rbm3 Rpsa Rps29 Upf3b Rps16 Eef1a1 Rpl10a Fau Rps21 Rpl22l1 Mrps6 Rps19 Rpl21 Rpl37 Rps2 Rpl37a Rpl27a Rps8 Rpl29 Rps23 Rpl38 Rpl32 Rpl36 Rpl30 Rpl3 Rpl35a Rpl26 Rps7 Rpl17 Rpl27 Rplp0 Rps28 Rpl23 Rpl31 Rpl13a Rpl36a Rpl39 Uba52 Rps13 Rpl41
7.00213e-34	60	660	8.05484	Peptide biosynthetic process	http://amigo.geneontology.org/amigo/term/GO:0043043	Rps11 Rps9 Rplp1 Rpl15 Rpl19 Rps27a Pabpc1 Rps24 Rps26 Rplp2 Eif4a3 Rpl14 Eef1b2 Serp1 Rps20 Tmed2 Rpl6 Gars Caprin2 Rpl28 Rbm3 Rpsa Rps29 Upf3b Rps16 Eef1a1 Rpl10a Fau Rps21 Rpl22l1 Mrps6 Rps19 Rpl21 Rpl37 Rps2 Rpl37a Rpl27a Rps8 Rpl29 Rps23 Rpl38 Rpl32 Rpl36 Rpl30 Rpl3 Rpl35a Rpl26 Rps7 Rpl17 Rpl27 Rplp0 Rps28 Rpl23 Rpl31 Rpl13a Rpl36a Rpl39 Uba52 Rps13 Rpl41
4.60337e-33	63	776	7.1933	Amide biosynthetic process	http://amigo.geneontology.org/amigo/term/GO:0043604	Rps11 Rps9 Rplp1 Rpl15 Rpl19 Rps27a Sptlc2 Pabpc1 Rps24 Rps26 Rplp2 Eif4a3 Rpl14 Eef1b2 Serp1 Rps20 Tmed2 Rpl6 Asns Gars Caprin2 Rpl28 Rbm3 Rpsa Rps29 Cebpa Upf3b Rps16 Eef1a1 Rpl10a Fau Rps21 Rpl22l1 Mrps6 Rps19 Rpl21 Rpl37 Rps2 Rpl37a Rpl27a Rps8 Rpl29 Rps23 Rpl38 Rpl32 Rpl36 Rpl30 Rpl3 Rpl35a Rpl26 Rps7 Rpl17 Rpl27 Rplp0 Rps28 Rpl23 Rpl31 Rpl13a Rpl36a Rpl39 Uba52 Rps13 Rpl41
7.19705e-31	62	818	6.71565	Peptide metabolic process	http://amigo.geneontology.org/amigo/term/GO:0006518	Rps11 Rps9 Rplp1 Mgst1 Rpl15 Rpl19 Rps27a Pabpc1 Rps24 Rps26 Rplp2 Eif4a3 Rpl14 Eef1b2 Serp1 Rps20 Tmed2 Rpl6 Gars Caprin2 Rpl28 Rbm3 Rpsa Rps29 Upf3b Rps16 Eef1a1 Rpl10a Fau Rps21 Rpl22l1 Mrps6 Rps19 Rpl21 Rpl37 Rps2 Rpl37a Rpl27a Rps8 Arxes2 Rpl29 Rps23 Rpl38 Rpl32 Rpl36 Rpl30 Rpl3 Rpl35a Rpl26 Rps7 Rpl17 Rpl27 Rplp0 Rps28 Rpl23 Rpl31 Rpl13a Rpl36a Rpl39 Uba52 Rps13 Rpl41
8.31459e-31	69	1060	5.76757	Cellular amide metabolic process	http://amigo.geneontology.org/amigo/term/GO:0043603	Rps11 Rps9 Rplp1 Mgst1 Pgam1 Rpl15 Rpl19 Hal Rps27a Sptlc2 Pabpc1 Rps24 Rps26 Rplp2 Eif4a3 Rpl14 Eef1b2 Serp1 Hmgcs2 Rps20 Tmed2 Rpl6 Asns Gars Caprin2 Rpl28 Rbm3 Rpsa Rps29 Cebpa Upf3b Rps16 Eef1a1 Rpl10a Fau Rps21 Rpl22l1 Mrps6 Rps19 Rpl21 Rpl37 Rps2 Rpl37a Rpl27a Rps8 Arxes2 Rpl29 Rps23 Ces1d Rpl38 Rpl32 Rpl36 Rpl30 Rpl3 Rpl35a Rpl26 Rps7 Rpl17 Rpl27 Rplp0 Rps28 Rpl23 Rpl31 Rpl13a Rpl36a Rpl39 Uba52 Rps13 Rpl41
7.52246e-28	78	1552	4.453	Organonitrogen compound biosynthetic process	http://amigo.geneontology.org/amigo/term/GO:1901566	Rps11 Rps9 Pgrmc1 Rplp1 Rpl15 Rpl19 Rps27a Sptlc2 Fut8 Pabpc1 Chkb Psat1 Zdhhc16 Rps24 Rps26 Rplp2 Eif4a3 Hprt Rpl14 Eef1b2 Slc2a10 Serp1 Rps20 Ak2 Tmed2 Rpl6 Asns Gars Caprin2 Rpl28 Cln3 Rbm3 Itm2a Rpsa Cdo1 Ccnd3 Rps29 Cebpa Upf3b Rps16 Eef1a1 Rpl10a Fau Rps21 Rpl22l1 Mrps6 Rps19 Rpl21 Rpl37 Rps2 B3gat1 Rpl37a Rpl27a Rps8 Rpl29 Rps23 Rpl38 Rpl32 Rpl36 Rpl30 Rpl3 Rpl35a Rpl26 Rps7 Hs6st2 Rpl17 Rpl27 Rplp0 Rps28 Agtr2 Rpl23 Rpl31 Rpl13a Rpl36a Rpl39 Uba52 Rps13 Rpl41
4.47952e-24	25	101	21.9315	Cytoplasmic translation	http://amigo.geneontology.org/amigo/term/GO:0002181	Rplp1 Rpl15 Rpl19 Rps26 Rplp2 Rpl6 Rpsa Rps29 Rpl10a Rps21 Rpl22l1 Rps2 Rpl29 Rps23 Rpl38 Rpl32 Rpl36 Rpl30 Rpl35a Rpl26 Rplp0 Rps28 Rpl31 Rpl13a Rpl39
8.50517e-10	22	288	6.7683	Ribosome biogenesis	http://amigo.geneontology.org/amigo/term/GO:0042254	Rps25 Rps24 Eif4a3 Rpl14 Ran Rpl6 Dhx30 Rpsa Rps16 Rps21 Rps19 Rps2 Rps8 Rps10 Rpl38 Rpl3 Rpl35a Rpl26 Rps7 Rpl27 Rplp0 Rps28
6.2641e-09	12	69	15.4093	Ribosomal small subunit biogenesis	http://amigo.geneontology.org/amigo/term/GO:0042274	Rps25 Rps24 Rpsa Rps16 Rps21 Rps19 Rps2 Rps8 Rps10 Rpl38 Rps7 Rps28
2.1221e-08	24	413	5.14886	Ribonucleoprotein complex biogenesis	http://amigo.geneontology.org/amigo/term/GO:0022613	Rps25 Rps24 Eif4a3 Rpl14 Srsf10 Ran Rpl6 Dhx30 Rpsa Rps16 Rps21 Rps19 Rps2 Rps8 Rps10 Rpl38 Rpl3 Rpl35a Rpl26 Rps7 Rpl27 Rplp0 Rps28 Rpl13a
3.49332e-08	11	63	15.4704	Ribosome assembly	http://amigo.geneontology.org/amigo/term/GO:0042255	Rps25 Rpl6 Dhx30 Rpsa Rps19 Rps2 Rps10 Rpl38 Rpl3 Rplp0 Rps28
4.2197e-07	7	20	31.0111	Ribosomal small subunit assembly	http://amigo.geneontology.org/amigo/term/GO:0000028	Rps25 Rpsa Rps19 Rps2 Rps10 Rpl38 Rps28
1.16384e-05	29	810	3.17221	Mitotic cell cycle	http://amigo.geneontology.org/amigo/term/GO:0000278	Nup214 Birc5 Cdk1 Cenpk Fgf10 Mus81 Cenpf Nek2 Pcna Ccna2 Cdca8 Miip Cenpa Ran Asns Ccnd3 Smc4 Anln Tacc3 Dtl Wdhd1 Ttk Bub1b Ccnb1 Mcm3 Tuba1c Mcmdc2 Igf2 Rpl26
3.6394e-05	18	361	4.41789	Non-membrane-bounded organelle assembly	http://amigo.geneontology.org/amigo/term/GO:0140694	Rps25 Csrp2 Cenpk Tnnt2 Nek2 Cenpa Rpl6 Dhx30 Rpsa Rps19 Rps2 Rps23 Rps10 Rpl38 Rpl3 Tnnt1 Rplp0 Rps28
3.6394e-05	25	663	3.341	Mitotic cell cycle process	http://amigo.geneontology.org/amigo/term/GO:1903047	Birc5 Cdk1 Cenpk Fgf10 Mus81 Cenpf Nek2 Pcna Ccna2 Cdca8 Miip Cenpa Ran Ccnd3 Smc4 Anln Tacc3 Dtl Ttk Bub1b Ccnb1 Mcm3 Mcmdc2 Igf2 Rpl26
3.6394e-05	13	182	6.3288	Ribonucleoprotein complex assembly	http://amigo.geneontology.org/amigo/term/GO:0022618	Rps25 Srsf10 Rpl6 Dhx30 Rpsa Rps19 Rps2 Rps10 Rpl38 Rpl3 Rplp0 Rps28 Rpl13a
4.79399e-05	13	188	6.12682	Ribonucleoprotein complex subunit organization	http://amigo.geneontology.org/amigo/term/GO:0071826	Rps25 Srsf10 Rpl6 Dhx30 Rpsa Rps19 Rps2 Rps10 Rpl38 Rpl3 Rplp0 Rps28 Rpl13a
0.00014397	13	208	5.5377	RRNA processing	http://amigo.geneontology.org/amigo/term/GO:0006364	Rps25 Rps24 Eif4a3 Rpl14 Rps16 Rps21 Rps19 Rps8 Rpl35a Rpl26 Rps7 Rpl27 Rps28
0.000187531	4	8	44.3016	Transition between fast and slow fiber	http://amigo.geneontology.org/amigo/term/GO:0014883	Tnni1 Myh7 Tnnt1 Tnnc1
0.000187531	8	69	10.2728	Ribosomal large subunit biogenesis	http://amigo.geneontology.org/amigo/term/GO:0042273	Rpl14 Rpl6 Dhx30 Rpl38 Rpl3 Rpl35a Rpl26 Rplp0
0.00019889	13	217	5.30803	RRNA metabolic process	http://amigo.geneontology.org/amigo/term/GO:0016072	Rps25 Rps24 Eif4a3 Rpl14 Rps16 Rps21 Rps19 Rps8 Rpl35a Rpl26 Rps7 Rpl27 Rps28
0.000846352	3	4	66.4524	Regulation of mitochondrial ATP synthesis coupled electron transport	http://amigo.geneontology.org/amigo/term/GO:1905446	Cdk1 Dnajc15 Ccnb1
0.000846352	3	4	66.4524	Slow-twitch skeletal muscle fiber contraction	http://amigo.geneontology.org/amigo/term/GO:0031444	Myh7 Tnnt1 Strit1
0.00111837	5	25	17.7206	Positive regulation of signal transduction by p53 class mediator	http://amigo.geneontology.org/amigo/term/GO:1901798	Rps20 Rpl37 Rpl26 Rps7 Rpl23
0.00144444	4	13	27.2625	Regulation of skeletal muscle adaptation	http://amigo.geneontology.org/amigo/term/GO:0014733	Tnni1 Myh7 Tnnt1 Tnnc1
0.00165893	6	46	11.5569	Skeletal muscle contraction	http://amigo.geneontology.org/amigo/term/GO:0003009	Tnni1 Chrna1 Myh7 Tnnt1 Tnnc1 Strit1
0.00168308	13	270	4.26608	Nuclear chromosome segregation	http://amigo.geneontology.org/amigo/term/GO:0098813	Birc5 Top2a Cenpk Mus81 Cenpf Nek2 Cdca8 Ran Smc4 Ttk Bub1b Ccnb1 Mcmdc2
0.00172488	5	28	15.822	Ribosomal large subunit assembly	http://amigo.geneontology.org/amigo/term/GO:0000027	Rpl6 Dhx30 Rpl38 Rpl3 Rplp0
0.00237496	14	323	3.84039	Muscle organ development	http://amigo.geneontology.org/amigo/term/GO:0007517	Fgfrl1 Pax5 Plagl1 Chkb Tnnt2 Tnni1 Cenpf Chrna1 Serp1 Igf2 Myh7 Dtnbp1 Naca Tnnc1
0.00281318	14	329	3.77035	Chromosome segregation	http://amigo.geneontology.org/amigo/term/GO:0007059	Slc25a5 Birc5 Top2a Cenpk Mus81 Cenpf Nek2 Cdca8 Ran Smc4 Ttk Bub1b Ccnb1 Mcmdc2
0.00374199	4	17	20.8478	White fat cell differentiation	http://amigo.geneontology.org/amigo/term/GO:0050872	Fgf10 Cebpa Adig Fabp4
0.00400682	28	1079	2.29925	Cell cycle process	http://amigo.geneontology.org/amigo/term/GO:0022402	Birc5 Cdk1 Top2a Cenpk Fgf10 Mus81 Cenpf Nek2 Pcna Ccna2 Cdca8 Miip Cenpa Ran Ccnd3 Smc4 Anln Tacc3 Dtl Ttk Zfp503 Bub1b Pclaf Ccnb1 Mcm3 Mcmdc2 Igf2 Rpl26
0.00400682	20	635	2.79065	Muscle structure development	http://amigo.geneontology.org/amigo/term/GO:0061061	Fgfrl1 Pax5 Piezo1 Plagl1 Csrp2 Fgf10 Chkb Tnnt2 Tnni1 Cenpf Chrna1 Serp1 Ccnb1 Igf2 Myh7 Dtnbp1 Naca Tnnt1 Agtr2 Tnnc1
0.00467747	37	1648	1.98927	Cell cycle	http://amigo.geneontology.org/amigo/term/GO:0007049	Nup214 Tbrg1 Birc5 Cdk1 Top2a Cetn3 Ccnh Cenpk Fgf10 Mus81 Cenpf Nek2 Pcna Ccna2 Cdca8 Miip Cenpa Ran Asns Ccnd3 Smc4 Cebpa Anln Tacc3 Dtl Wdhd1 Ttk Zfp503 Bub1b Pclaf Ccnb1 Mcm3 Tuba1c Mcmdc2 Igf2 Cgrrf1 Rpl26
0.00496633	10	185	4.78936	Sister chromatid segregation	http://amigo.geneontology.org/amigo/term/GO:0000819	Birc5 Top2a Cenpk Nek2 Cdca8 Ran Smc4 Ttk Bub1b Ccnb1
0.00546142	6	60	8.86032	Multicellular organismal movement	http://amigo.geneontology.org/amigo/term/GO:0050879	Tnni1 Chrna1 Myh7 Tnnt1 Tnnc1 Strit1
0.00546142	6	60	8.86032	Musculoskeletal movement	http://amigo.geneontology.org/amigo/term/GO:0050881	Tnni1 Chrna1 Myh7 Tnnt1 Tnnc1 Strit1
0.00658835	9	157	5.07917	Mitotic sister chromatid segregation	http://amigo.geneontology.org/amigo/term/GO:0000070	Birc5 Cenpk Nek2 Cdca8 Ran Smc4 Ttk Bub1b Ccnb1
0.00658835	3	8	33.2262	Twitch skeletal muscle contraction	http://amigo.geneontology.org/amigo/term/GO:0014721	Myh7 Tnnt1 Strit1
0.00658835	3	8	33.2262	Voluntary skeletal muscle contraction	http://amigo.geneontology.org/amigo/term/GO:0003010	Myh7 Tnnt1 Strit1
0.0112362	5	44	10.0685	Maturation of SSU-rRNA	http://amigo.geneontology.org/amigo/term/GO:0030490	Rps16 Rps21 Rps19 Rps8 Rps28
0.0127625	3	10	26.581	DNA strand elongation involved in DNA replication	http://amigo.geneontology.org/amigo/term/GO:0006271	Pcna Mcm3 Mcmdc2
0.0127625	3	10	26.581	Muscle filament sliding	http://amigo.geneontology.org/amigo/term/GO:0030049	Tnnt2 Myh7 Tnnc1
0.0127625	4	25	14.1765	Skeletal muscle adaptation	http://amigo.geneontology.org/amigo/term/GO:0043501	Tnni1 Myh7 Tnnt1 Tnnc1
0.0127625	4	25	14.1765	Protein localization to chromosome, centromeric region	http://amigo.geneontology.org/amigo/term/GO:0071459	Cdk1 Cenpa Ttk Bub1b
0.0129894	11	257	3.79236	Regulation of mitotic cell cycle phase transition	http://amigo.geneontology.org/amigo/term/GO:1901990	Birc5 Cdk1 Fgf10 Cenpf Miip Ccnd3 Dtl Ttk Bub1b Ccnb1 Rpl26
0.0155591	3	11	24.1645	Negative regulation of ubiquitin protein ligase activity	http://amigo.geneontology.org/amigo/term/GO:1904667	Rpl37 Rps7 Rpl23
0.0155591	5	49	9.04115	Striated muscle adaptation	http://amigo.geneontology.org/amigo/term/GO:0014888	Tnni1 Inpp5f Myh7 Tnnt1 Tnnc1
0.0155591	3	11	24.1645	Actin-myosin filament sliding	http://amigo.geneontology.org/amigo/term/GO:0033275	Tnnt2 Myh7 Tnnc1
0.0155591	23	897	2.27188	Chromosome organization	http://amigo.geneontology.org/amigo/term/GO:0051276	Cct3 Birc5 Cdk1 Top2a Cenpk Nek2 Pcna Cdca8 Cenpa Rfc5 Ran Smc4 Wdhd1 Ttk Bub1b Ccnb1 Mcm3 Mcmdc2 Prkcb Hmgb2 Ctcfl H4f16 Gm42715
0.0166799	5	50	8.86032	Translational elongation	http://amigo.geneontology.org/amigo/term/GO:0006414	Rplp1 Rplp2 Eif4a3 Eef1b2 Eef1a1
0.0172445	13	363	3.17312	NcRNA processing	http://amigo.geneontology.org/amigo/term/GO:0034470	Rps25 Rps24 Eif4a3 Rpl14 Rps16 Rps21 Rps19 Rps8 Rpl35a Rpl26 Rps7 Rpl27 Rps28
0.0172445	26	1087	2.1193	Negative regulation of protein metabolic process	http://amigo.geneontology.org/amigo/term/GO:0051248	Prkar2b Cstb Atraid Pax5 Birc5 Pbk Pabpc1 Eif4a3 Slc2a10 Svbp Tmed2 Caprin2 Cln3 Vbp1 Itm2a Ccnb1 Rpl37 Inpp5f Ctla2a Ppp1r14b Dtnbp1 Rps7 Fabp4 Rpl23 Ppia Rpl13a
0.0179826	3	12	22.1508	Double-strand break repair via break-induced replication	http://amigo.geneontology.org/amigo/term/GO:0000727	Mus81 Mcm3 Mcmdc2
0.0179826	14	416	2.98184	Regulation of mitotic cell cycle	http://amigo.geneontology.org/amigo/term/GO:0007346	Birc5 Cdk1 Fgf10 Mus81 Cenpf Miip Asns Ccnd3 Dtl Ttk Bub1b Ccnb1 Igf2 Rpl26
0.0179826	3	12	22.1508	Skeletal muscle tissue growth	http://amigo.geneontology.org/amigo/term/GO:0048630	Chrna1 Igf2 Naca
0.0188421	6	81	6.5632	Positive regulation of mitotic cell cycle phase transition	http://amigo.geneontology.org/amigo/term/GO:1901992	Birc5 Cdk1 Fgf10 Ccnd3 Dtl Ccnb1
0.0188421	7	114	5.44055	Positive regulation of mitotic cell cycle	http://amigo.geneontology.org/amigo/term/GO:0045931	Birc5 Cdk1 Fgf10 Asns Ccnd3 Dtl Ccnb1
0.0195365	7	115	5.39324	Mitotic cell cycle checkpoint signaling	http://amigo.geneontology.org/amigo/term/GO:0007093	Birc5 Cdk1 Mus81 Ttk Bub1b Ccnb1 Rpl26
0.0198386	4	30	11.8138	Maturation of SSU-rRNA from tricistronic rRNA transcript (SSU-rRNA, 5.8S rRNA, LSU-rRNA)	http://amigo.geneontology.org/amigo/term/GO:0000462	Rps16 Rps21 Rps19 Rps8
0.0211066	2	3	59.0688	Positive regulation of mitochondrial ATP synthesis coupled electron transport	http://amigo.geneontology.org/amigo/term/GO:1905448	Cdk1 Ccnb1
0.0211066	14	427	2.90502	Muscle tissue development	http://amigo.geneontology.org/amigo/term/GO:0060537	Pax5 Plagl1 Cdk1 Csrp2 Tnnt2 Tnni1 Cenpf Chrna1 Ccnb1 Igf2 Myh7 Naca Agtr2 Tnnc1
0.0242349	22	881	2.21257	RNA processing	http://amigo.geneontology.org/amigo/term/GO:0006396	Rps25 Pabpc1 Rps24 Rps26 Eif4a3 Rpl14 Srsf10 Rbm3 Lsm7 Rbm17 Rps16 Wdhd1 Rps21 Rps19 Ccnb1 Rps8 Rpl35a Rpl26 Rps7 Rpl27 Rps28 Rps13
0.0242349	7	121	5.12581	G2/M transition of mitotic cell cycle	http://amigo.geneontology.org/amigo/term/GO:0000086	Birc5 Cdk1 Cenpf Ccna2 Miip Dtl Ccnb1
0.0242349	10	243	3.64622	Fat cell differentiation	http://amigo.geneontology.org/amigo/term/GO:0045444	Mmp11 Retn Fgf10 Adrb3 Cebpa Tmem120a Mrap Adig Arxes2 Fabp4
0.0242349	5	57	7.77221	Brown fat cell differentiation	http://amigo.geneontology.org/amigo/term/GO:0050873	Adrb3 Cebpa Mrap Adig Fabp4
0.0246109	12	337	3.15501	Regulation of cell cycle phase transition	http://amigo.geneontology.org/amigo/term/GO:1901987	Birc5 Cdk1 Fgf10 Mus81 Cenpf Miip Ccnd3 Dtl Ttk Bub1b Ccnb1 Rpl26
0.0258853	10	246	3.60176	DNA replication	http://amigo.geneontology.org/amigo/term/GO:0006260	Tbrg1 Cdk1 Pcna Ccna2 Rfc5 Dtl Wdhd1 Pclaf Mcm3 Mcmdc2
0.0311369	14	449	2.76268	NcRNA metabolic process	http://amigo.geneontology.org/amigo/term/GO:0034660	Rps25 Rps24 Eif4a3 Rpl14 Gars Rps16 Rps21 Rps19 Rps8 Rpl35a Rpl26 Rps7 Rpl27 Rps28
0.0336593	8	169	4.19424	Striated muscle contraction	http://amigo.geneontology.org/amigo/term/GO:0006941	Tnnt2 Tnni1 Chrna1 Myh7 Tnnt1 Kcne1l Tnnc1 Strit1
0.0336593	6	94	5.65553	Chromosome separation	http://amigo.geneontology.org/amigo/term/GO:0051304	Birc5 Top2a Mus81 Ttk Bub1b Ccnb1
0.034234	3	16	16.6131	DNA strand elongation	http://amigo.geneontology.org/amigo/term/GO:0022616	Pcna Mcm3 Mcmdc2
0.035409	13	406	2.83705	Striated muscle tissue development	http://amigo.geneontology.org/amigo/term/GO:0014706	Pax5 Plagl1 Cdk1 Tnnt2 Tnni1 Cenpf Chrna1 Ccnb1 Igf2 Myh7 Naca Agtr2 Tnnc1
0.035409	2	4	44.3016	Regulation of muscle filament sliding	http://amigo.geneontology.org/amigo/term/GO:0032971	Tnnt2 Tnnc1
0.036567	33	1631	1.79271	Protein-containing complex subunit organization	http://amigo.geneontology.org/amigo/term/GO:0043933	Cct3 Slc1a5 Rps25 Piezo1 Cdk1 Cenpk Dnajc15 Aqp4 Hprt Srsf10 Cenpa Rpl6 Cln3 Vbp1 Dhx30 Rpsa Tmem120a Rps19 Ccnb1 Mcm3 Inpp5f Rps2 Mcmdc2 Rps10 Ces1d Rpl38 Rpl3 Rplp0 Rps28 Rpl23 Rpl13a H4f16 Gm42715
0.0379341	7	134	4.62853	Cell cycle G2/M phase transition	http://amigo.geneontology.org/amigo/term/GO:0044839	Birc5 Cdk1 Cenpf Ccna2 Miip Dtl Ccnb1
0.0381891	12	360	2.95344	Regulation of translation	http://amigo.geneontology.org/amigo/term/GO:0006417	Rps9 Rplp1 Pabpc1 Eif4a3 Serp1 Tmed2 Caprin2 Rbm3 Upf3b Rpl38 Rpl26 Rpl13a
0.0402387	4	39	9.08751	Mitotic spindle assembly checkpoint signaling	http://amigo.geneontology.org/amigo/term/GO:0007094	Birc5 Ttk Bub1b Ccnb1
0.0402387	8	177	4.00467	Regulation of chromosome organization	http://amigo.geneontology.org/amigo/term/GO:0033044	Cct3 Birc5 Top2a Nek2 Wdhd1 Ttk Bub1b Ccnb1
0.0402387	6	99	5.36989	Meiotic chromosome segregation	http://amigo.geneontology.org/amigo/term/GO:0045132	Top2a Mus81 Smc4 Ttk Bub1b Mcmdc2
0.0402387	4	39	9.08751	Spindle assembly checkpoint signaling	http://amigo.geneontology.org/amigo/term/GO:0071173	Birc5 Ttk Bub1b Ccnb1
0.0402387	4	39	9.08751	Mitotic spindle checkpoint signaling	http://amigo.geneontology.org/amigo/term/GO:0071174	Birc5 Ttk Bub1b Ccnb1
0.0405073	10	270	3.2816	Mitotic nuclear division	http://amigo.geneontology.org/amigo/term/GO:0140014	Birc5 Cenpk Nek2 Cdca8 Ran Smc4 Ttk Bub1b Ccnb1 Igf2
0.0405073	6	102	5.21196	Positive regulation of cell cycle phase transition	http://amigo.geneontology.org/amigo/term/GO:1901989	Birc5 Cdk1 Fgf10 Ccnd3 Dtl Ccnb1
0.0405073	7	140	4.43016	Negative regulation of mitotic cell cycle phase transition	http://amigo.geneontology.org/amigo/term/GO:1901991	Birc5 Cdk1 Miip Ttk Bub1b Ccnb1 Rpl26
0.0405073	4	40	8.86032	Histone phosphorylation	http://amigo.geneontology.org/amigo/term/GO:0016572	Cdk1 Ccna2 Ccnb1 Prkcb
0.0405073	3	18	14.7672	Translesion synthesis	http://amigo.geneontology.org/amigo/term/GO:0019985	Pcna Dtl Pclaf
0.0405073	4	40	8.86032	Spindle checkpoint signaling	http://amigo.geneontology.org/amigo/term/GO:0031577	Birc5 Ttk Bub1b Ccnb1
0.0405073	13	421	2.73597	Regulation of cellular amide metabolic process	http://amigo.geneontology.org/amigo/term/GO:0034248	Rps9 Rplp1 Pgam1 Pabpc1 Eif4a3 Serp1 Tmed2 Caprin2 Rbm3 Upf3b Rpl38 Rpl26 Rpl13a
0.0405073	12	370	2.87362	Mitotic cell cycle phase transition	http://amigo.geneontology.org/amigo/term/GO:0044772	Birc5 Cdk1 Fgf10 Cenpf Ccna2 Miip Ccnd3 Dtl Ttk Bub1b Ccnb1 Rpl26
0.0405073	3	18	14.7672	Negative regulation of ubiquitin-protein transferase activity	http://amigo.geneontology.org/amigo/term/GO:0051444	Rpl37 Rps7 Rpl23
0.0405073	30	1457	1.82436	Protein-containing complex assembly	http://amigo.geneontology.org/amigo/term/GO:0065003	Cct3 Slc1a5 Rps25 Piezo1 Cdk1 Cenpk Dnajc15 Aqp4 Hprt Srsf10 Cenpa Rpl6 Vbp1 Dhx30 Rpsa Tmem120a Rps19 Ccnb1 Mcm3 Inpp5f Rps2 Mcmdc2 Rps10 Ces1d Rpl38 Rpl3 Rplp0 Rps28 Rpl13a H4f16
0.0424634	9	227	3.5129	Regeneration	http://amigo.geneontology.org/amigo/term/GO:0031099	Rpl19 Cdk1 Fgf10 Pcna Ccna2 Rps16 Ccnb1 Inpp5f Naca
0.0424634	4	41	8.64422	Negative regulation of mitotic metaphase/anaphase transition	http://amigo.geneontology.org/amigo/term/GO:0045841	Birc5 Ttk Bub1b Ccnb1
0.0426882	13	426	2.70385	Nuclear division	http://amigo.geneontology.org/amigo/term/GO:0000280	Birc5 Top2a Cenpk Mus81 Nek2 Cdca8 Ran Smc4 Ttk Bub1b Ccnb1 Mcmdc2 Igf2
0.0437304	5	71	6.23966	Regulation of signal transduction by p53 class mediator	http://amigo.geneontology.org/amigo/term/GO:1901796	Rps20 Rpl37 Rpl26 Rps7 Rpl23
0.0437304	4	42	8.4384	Negative regulation of mitotic sister chromatid separation	http://amigo.geneontology.org/amigo/term/GO:2000816	Birc5 Ttk Bub1b Ccnb1
0.0437304	2	5	35.4413	Regulation of twitch skeletal muscle contraction	http://amigo.geneontology.org/amigo/term/GO:0014724	Myh7 Strit1
0.0437304	4	42	8.4384	Negative regulation of sister chromatid segregation	http://amigo.geneontology.org/amigo/term/GO:0033046	Birc5 Ttk Bub1b Ccnb1
0.0437304	4	42	8.4384	Negative regulation of mitotic sister chromatid segregation	http://amigo.geneontology.org/amigo/term/GO:0033048	Birc5 Ttk Bub1b Ccnb1
0.0468558	4	43	8.24216	Negative regulation of metaphase/anaphase transition of cell cycle	http://amigo.geneontology.org/amigo/term/GO:1902100	Birc5 Ttk Bub1b Ccnb1
0.0468558	4	43	8.24216	Chromosome condensation	http://amigo.geneontology.org/amigo/term/GO:0030261	Cdk1 Top2a Smc4 Ccnb1
0.0471188	3	20	13.2905	Kinetochore organization	http://amigo.geneontology.org/amigo/term/GO:0051383	Cenpk Cenpa Smc4
0.0486215	23	1029	1.98044	Negative regulation of cellular protein metabolic process	http://amigo.geneontology.org/amigo/term/GO:0032269	Prkar2b Cstb Atraid Pax5 Birc5 Pbk Pabpc1 Eif4a3 Svbp Tmed2 Caprin2 Cln3 Ccnb1 Rpl37 Inpp5f Ctla2a Ppp1r14b Dtnbp1 Rps7 Fabp4 Rpl23 Ppia Rpl13a
0.0487023	4	44	8.05484	Negative regulation of chromosome separation	http://amigo.geneontology.org/amigo/term/GO:1905819	Birc5 Ttk Bub1b Ccnb1
0.0487023	20	843	2.10209	Regulation of transferase activity	http://amigo.geneontology.org/amigo/term/GO:0051338	Prkar2b Rplp1 Ccnh Nek2 Tyro3 Pcna Ccna2 Rfc5 Lat Ccnd3 Eef1a1 Ccnb1 Rpl37 Rps2 Igf2 Dtnbp1 Rps7 Fabp4 Rpl23 Ppia
0.0487023	4	44	8.05484	Negative regulation of chromosome segregation	http://amigo.geneontology.org/amigo/term/GO:0051985	Birc5 Ttk Bub1b Ccnb1
0.0514054	7	150	4.13482	Cell cycle checkpoint signaling	http://amigo.geneontology.org/amigo/term/GO:0000075	Birc5 Cdk1 Mus81 Ttk Bub1b Ccnb1 Rpl26
0.0515155	3	21	12.6576	Response to glucagon	http://amigo.geneontology.org/amigo/term/GO:0033762	Pck1 Ccna2 Cdo1
0.0515405	4	45	7.87584	Regulation of mitotic sister chromatid segregation	http://amigo.geneontology.org/amigo/term/GO:0033047	Birc5 Ttk Bub1b Ccnb1
0.0535028	34	1778	1.69433	Cellular response to stress	http://amigo.geneontology.org/amigo/term/GO:0033554	Angptl4 Ttc5 Mgst1 Ube2a Cdk1 Top2a Fut8 Fgf10 Dnajc15 Pbk Mus81 Zdhhc16 Rps6ka6 Pcna Pck1 Ccna2 Serp1 Rfc5 Tmed2 Asns Cln3 Smc4 Dtl Wdhd1 Pclaf Ccnb1 Mcm3 Inpp5f B3gat1 Mcmdc2 Sec61b Tpt1 Rpl26 Ppia
0.05454	2	6	29.5344	Cell cycle DNA replication initiation	http://amigo.geneontology.org/amigo/term/GO:1902292	Mcm3 Mcmdc2
0.05454	2	6	29.5344	Nuclear cell cycle DNA replication initiation	http://amigo.geneontology.org/amigo/term/GO:1902315	Mcm3 Mcmdc2
0.05454	2	6	29.5344	Mitotic DNA replication initiation	http://amigo.geneontology.org/amigo/term/GO:1902975	Mcm3 Mcmdc2
0.05454	9	243	3.2816	Negative regulation of cell cycle process	http://amigo.geneontology.org/amigo/term/GO:0010948	Birc5 Cdk1 Mus81 Nek2 Miip Ttk Bub1b Ccnb1 Rpl26
0.05454	2	6	29.5344	L-serine transport	http://amigo.geneontology.org/amigo/term/GO:0015825	Slc1a5 Sfxn1
0.05454	2	6	29.5344	Short-chain fatty acid catabolic process	http://amigo.geneontology.org/amigo/term/GO:0019626	Pck1 Ces1d
0.0578719	5	79	5.6078	Negative regulation of chromosome organization	http://amigo.geneontology.org/amigo/term/GO:2001251	Birc5 Top2a Ttk Bub1b Ccnb1
0.0578719	5	79	5.6078	Negative regulation of protein ubiquitination	http://amigo.geneontology.org/amigo/term/GO:0031397	Svbp Rpl37 Rps7 Rpl23 Ppia
0.0578719	13	452	2.54832	Cell cycle phase transition	http://amigo.geneontology.org/amigo/term/GO:0044770	Birc5 Cdk1 Fgf10 Mus81 Cenpf Ccna2 Miip Ccnd3 Dtl Ttk Bub1b Ccnb1 Rpl26
0.0596145	8	201	3.5265	Negative regulation of mitotic cell cycle	http://amigo.geneontology.org/amigo/term/GO:0045930	Birc5 Cdk1 Mus81 Miip Ttk Bub1b Ccnb1 Rpl26
0.0638001	4	49	7.23292	Negative regulation of mitotic nuclear division	http://amigo.geneontology.org/amigo/term/GO:0045839	Birc5 Ttk Bub1b Ccnb1
0.064293	8	204	3.47464	Negative regulation of cell cycle phase transition	http://amigo.geneontology.org/amigo/term/GO:1901988	Birc5 Cdk1 Mus81 Miip Ttk Bub1b Ccnb1 Rpl26
0.0676887	2	7	25.3152	Positive regulation of intrinsic apoptotic signaling pathway by p53 class mediator	http://amigo.geneontology.org/amigo/term/GO:1902255	Rpl26 Rps7
0.0676887	18	758	2.10403	Cellular response to DNA damage stimulus	http://amigo.geneontology.org/amigo/term/GO:0006974	Ttc5 Ube2a Cdk1 Top2a Fgf10 Mus81 Zdhhc16 Rps6ka6 Pcna Rfc5 Smc4 Dtl Wdhd1 Pclaf Mcm3 Mcmdc2 Tpt1 Rpl26
0.0676887	5	83	5.33754	Regulation of G2/M transition of mitotic cell cycle	http://amigo.geneontology.org/amigo/term/GO:0010389	Cdk1 Cenpf Miip Dtl Ccnb1
0.0676887	2	7	25.3152	Female meiosis chromosome segregation	http://amigo.geneontology.org/amigo/term/GO:0016321	Top2a Ttk
0.0676887	2	7	25.3152	Positive regulation of nuclease activity	http://amigo.geneontology.org/amigo/term/GO:0032075	Pcna Hmgb2
0.0676887	2	7	25.3152	Positive regulation of skeletal muscle tissue growth	http://amigo.geneontology.org/amigo/term/GO:0048633	Igf2 Naca
0.0676887	15	578	2.29939	Cell division	http://amigo.geneontology.org/amigo/term/GO:0051301	Birc5 Cdk1 Top2a Cetn3 Nek2 Ccna2 Cdca8 Cenpa Ran Ccnd3 Smc4 Anln Bub1b Ccnb1 Igf2
0.0676887	2	7	25.3152	Golgi disassembly	http://amigo.geneontology.org/amigo/term/GO:0090166	Stx5a Cdk1
0.0683385	4	51	6.94927	Ventricular cardiac muscle tissue morphogenesis	http://amigo.geneontology.org/amigo/term/GO:0055010	Tnnt2 Tnni1 Myh7 Tnnc1
0.0700971	3	25	10.6324	Regulation of ubiquitin protein ligase activity	http://amigo.geneontology.org/amigo/term/GO:1904666	Rpl37 Rps7 Rpl23
0.0700971	3	25	10.6324	Meiotic chromosome separation	http://amigo.geneontology.org/amigo/term/GO:0051307	Top2a Mus81 Ttk
0.070417	20	889	1.99332	Regulation of cell cycle	http://amigo.geneontology.org/amigo/term/GO:0051726	Nup214 Birc5 Cdk1 Ccnh Fgf10 Mus81 Cenpf Nek2 Ccna2 Miip Asns Ccnd3 Cebpa Dtl Ttk Bub1b Pclaf Ccnb1 Igf2 Rpl26
0.0705782	19	827	2.03562	Organelle assembly	http://amigo.geneontology.org/amigo/term/GO:0070925	Rps25 Csrp2 Cenpk Tnnt2 Nek2 Cenpa Rpl6 Cln3 Dhx30 Rpsa Rps19 Rps2 Rps23 Rps10 Rpl38 Rpl3 Tnnt1 Rplp0 Rps28
0.0716652	34	1834	1.64259	Positive regulation of macromolecule biosynthetic process	http://amigo.geneontology.org/amigo/term/GO:0010557	Cct3 Peg3 Ttc5 Rps9 Pax5 Plagl1 Cdk1 Nup85 Top2a Cenpk Fgf10 Eif4a3 Nek2 Pcna Pck1 Slc2a10 Ccna2 Serp1 Rfc5 Caprin2 Rbm3 Trf Ndn Cebpa Lum Upf3b Atxn1 Igf2 Prkcb Hmgb2 Rpl26 Naca Agtr2 Ctcfl
0.072973	5	86	5.15135	Muscle organ morphogenesis	http://amigo.geneontology.org/amigo/term/GO:0048644	Tnnt2 Tnni1 Serp1 Myh7 Tnnc1
0.074158	3	26	10.2235	Postreplication repair	http://amigo.geneontology.org/amigo/term/GO:0006301	Pcna Dtl Pclaf
0.074158	4	53	6.68704	Positive regulation of organ growth	http://amigo.geneontology.org/amigo/term/GO:0046622	Cdk1 Serp1 Ccnb1 Igf2
0.074158	13	475	2.42493	Organelle fission	http://amigo.geneontology.org/amigo/term/GO:0048285	Birc5 Top2a Cenpk Mus81 Nek2 Cdca8 Ran Smc4 Ttk Bub1b Ccnb1 Mcmdc2 Igf2
0.074158	9	262	3.04362	DNA conformation change	http://amigo.geneontology.org/amigo/term/GO:0071103	Cdk1 Top2a Rfc5 Smc4 Ccnb1 Mcm3 Mcmdc2 Hmgb2 H4f16
0.0788516	2	8	22.1508	Pre-replicative complex assembly involved in cell cycle DNA replication	http://amigo.geneontology.org/amigo/term/GO:1902299	Mcm3 Mcmdc2
0.0788516	2	8	22.1508	DNA topological change	http://amigo.geneontology.org/amigo/term/GO:0006265	Top2a Hmgb2
0.0788516	2	8	22.1508	Pre-replicative complex assembly involved in nuclear cell cycle DNA replication	http://amigo.geneontology.org/amigo/term/GO:0006267	Mcm3 Mcmdc2
0.0788516	2	8	22.1508	Cellular water homeostasis	http://amigo.geneontology.org/amigo/term/GO:0009992	Aqp4 Cln3
0.0788516	3	27	9.8448	Positive regulation of G2/M transition of mitotic cell cycle	http://amigo.geneontology.org/amigo/term/GO:0010971	Cdk1 Dtl Ccnb1
0.0788516	3	27	9.8448	Negative regulation of RNA splicing	http://amigo.geneontology.org/amigo/term/GO:0033119	Rps26 Srsf10 Rps13
0.0788516	2	8	22.1508	Pre-replicative complex assembly	http://amigo.geneontology.org/amigo/term/GO:0036388	Mcm3 Mcmdc2
0.0792449	4	55	6.44387	Regulation of ubiquitin-protein transferase activity	http://amigo.geneontology.org/amigo/term/GO:0051438	Rpl37 Rps2 Rps7 Rpl23
0.0798305	6	129	4.12108	Cardiac muscle contraction	http://amigo.geneontology.org/amigo/term/GO:0060048	Tnnt2 Tnni1 Myh7 Kcne1l Tnnc1 Strit1
0.0806286	5	90	4.9224	Negative regulation of protein modification by small protein conjugation or removal	http://amigo.geneontology.org/amigo/term/GO:1903321	Svbp Rpl37 Rps7 Rpl23 Ppia
0.0839942	5	91	4.86831	Animal organ regeneration	http://amigo.geneontology.org/amigo/term/GO:0031100	Rpl19 Cdk1 Pcna Ccna2 Rps16
0.0865261	5	92	4.81539	Regulation of cell cycle G2/M phase transition	http://amigo.geneontology.org/amigo/term/GO:1902749	Cdk1 Cenpf Miip Dtl Ccnb1
0.0865261	5	92	4.81539	Protein localization to chromosome	http://amigo.geneontology.org/amigo/term/GO:0034502	Cct3 Cdk1 Cenpa Ttk Bub1b
0.0865261	4	57	6.21777	Regulation of ATPase activity	http://amigo.geneontology.org/amigo/term/GO:0043462	Fgf10 Dnajc15 Tnnt2 Tnnc1
0.0865261	7	176	3.52399	Neuromuscular process	http://amigo.geneontology.org/amigo/term/GO:0050905	Tnni1 Chrna1 Cln3 Myh7 Tnnt1 Tnnc1 Strit1
0.0875803	10	325	2.72625	Negative regulation of cell cycle	http://amigo.geneontology.org/amigo/term/GO:0045786	Birc5 Cdk1 Mus81 Nek2 Miip Cebpa Ttk Bub1b Ccnb1 Rpl26
0.0884792	14	550	2.25536	Negative regulation of protein modification process	http://amigo.geneontology.org/amigo/term/GO:0031400	Prkar2b Pax5 Pbk Svbp Tmed2 Ccnb1 Rpl37 Inpp5f Ppp1r14b Dtnbp1 Rps7 Fabp4 Rpl23 Ppia
0.0885542	34	1880	1.6024	Phosphorylation	http://amigo.geneontology.org/amigo/term/GO:0016310	Prkar2b Rplp1 Pgam1 Birc5 Cdk1 Galk1 Ccnh Fgf10 Pbk Chkb Rps6ka6 Nek2 Tyro3 Pck1 Ccna2 Ak2 Tmed2 Caprin2 Cln3 Lat Trf Ccnd3 Eef1a1 Ttk Bub1b Ccnb1 Inpp5f Atxn1 Igf2 Prkcb Ppp1r14b Dtnbp1 Fabp4 Ppia
0.0885542	4	58	6.11057	Regulation of mitotic metaphase/anaphase transition	http://amigo.geneontology.org/amigo/term/GO:0030071	Birc5 Ttk Bub1b Ccnb1
0.0885542	3	29	9.16585	Positive regulation of viral genome replication	http://amigo.geneontology.org/amigo/term/GO:0045070	Top2a Pabpc1 Ppia
0.0885542	4	58	6.11057	Negative regulation of nuclear division	http://amigo.geneontology.org/amigo/term/GO:0051784	Birc5 Ttk Bub1b Ccnb1
0.0885542	6	134	3.96731	Cardiac ventricle development	http://amigo.geneontology.org/amigo/term/GO:0003231	Fgfrl1 Tnnt2 Tnni1 Myh7 Naca Tnnc1
0.0901694	6	135	3.93792	Positive regulation of translation	http://amigo.geneontology.org/amigo/term/GO:0045727	Rps9 Eif4a3 Serp1 Rbm3 Upf3b Rpl26
0.0901694	2	9	19.6896	Regulation of skeletal muscle tissue growth	http://amigo.geneontology.org/amigo/term/GO:0048631	Igf2 Naca
0.0901694	6	135	3.93792	Signal transduction by p53 class mediator	http://amigo.geneontology.org/amigo/term/GO:0072331	Rps6ka6 Rps20 Rpl37 Rpl26 Rps7 Rpl23
0.0911694	4	59	6.007	Metaphase/anaphase transition of mitotic cell cycle	http://amigo.geneontology.org/amigo/term/GO:0007091	Birc5 Ttk Bub1b Ccnb1
0.0913716	5	95	4.66333	Actin-mediated cell contraction	http://amigo.geneontology.org/amigo/term/GO:0070252	Tnnt2 Myh7 Kcne1l Tnnc1 Strit1
0.0930266	3	30	8.86032	Positive regulation of cell cycle G2/M phase transition	http://amigo.geneontology.org/amigo/term/GO:1902751	Cdk1 Dtl Ccnb1
0.0930266	3	30	8.86032	Cellular response to interleukin-4	http://amigo.geneontology.org/amigo/term/GO:0071353	Rps2 Rpl3 Rplp0
0.0945788	4	60	5.90688	Regulation of mitotic sister chromatid separation	http://amigo.geneontology.org/amigo/term/GO:0010965	Birc5 Ttk Bub1b Ccnb1
0.0991226	4	61	5.81005	Regulation of metaphase/anaphase transition of cell cycle	http://amigo.geneontology.org/amigo/term/GO:1902099	Birc5 Ttk Bub1b Ccnb1
0.0991226	6	139	3.8246	Erythrocyte homeostasis	http://amigo.geneontology.org/amigo/term/GO:0034101	Slc25a5 Sfxn1 Rps24 Smap1 Rps19 Hmgb2
0.0991226	4	61	5.81005	Ventricular cardiac muscle tissue development	http://amigo.geneontology.org/amigo/term/GO:0003229	Tnnt2 Tnni1 Myh7 Tnnc1
0.103805	2	10	17.7206	Regulation of DNA-directed DNA polymerase activity	http://amigo.geneontology.org/amigo/term/GO:1900262	Pcna Rfc5
0.103805	2	10	17.7206	Positive regulation of DNA-directed DNA polymerase activity	http://amigo.geneontology.org/amigo/term/GO:1900264	Pcna Rfc5
0.103805	2	10	17.7206	Serine transport	http://amigo.geneontology.org/amigo/term/GO:0032329	Slc1a5 Sfxn1
0.103805	4	62	5.71634	Metaphase/anaphase transition of cell cycle	http://amigo.geneontology.org/amigo/term/GO:0044784	Birc5 Ttk Bub1b Ccnb1
0.106194	3	32	8.30655	DNA synthesis involved in DNA repair	http://amigo.geneontology.org/amigo/term/GO:0000731	Pcna Dtl Pclaf
0.106945	4	63	5.6256	Mitotic sister chromatid separation	http://amigo.geneontology.org/amigo/term/GO:0051306	Birc5 Ttk Bub1b Ccnb1
0.114579	3	33	8.05484	Response to interleukin-4	http://amigo.geneontology.org/amigo/term/GO:0070670	Rps2 Rpl3 Rplp0
0.123466	5	104	4.25977	Regulation of mitotic nuclear division	http://amigo.geneontology.org/amigo/term/GO:0007088	Birc5 Ttk Bub1b Ccnb1 Igf2
0.127256	6	148	3.59202	Response to UV	http://amigo.geneontology.org/amigo/term/GO:0009411	Ube2a Pbk Pcna Dtl Pclaf Rpl26
0.127805	34	1942	1.55124	Positive regulation of cellular biosynthetic process	http://amigo.geneontology.org/amigo/term/GO:0031328	Cct3 Peg3 Ttc5 Rps9 Pax5 Plagl1 Cdk1 Nup85 Top2a Cenpk Fgf10 Eif4a3 Nek2 Pcna Pck1 Slc2a10 Ccna2 Serp1 Rfc5 Caprin2 Rbm3 Trf Ndn Cebpa Lum Upf3b Atxn1 Igf2 Prkcb Hmgb2 Rpl26 Naca Agtr2 Ctcfl
0.127943	4	67	5.28975	Regulation of chromosome separation	http://amigo.geneontology.org/amigo/term/GO:1905818	Birc5 Ttk Bub1b Ccnb1
0.127943	4	67	5.28975	Regulation of sister chromatid segregation	http://amigo.geneontology.org/amigo/term/GO:0033045	Birc5 Ttk Bub1b Ccnb1
0.127943	4	67	5.28975	Cardiac muscle tissue morphogenesis	http://amigo.geneontology.org/amigo/term/GO:0055008	Tnnt2 Tnni1 Myh7 Tnnc1
0.130064	13	527	2.18566	Anion transport	http://amigo.geneontology.org/amigo/term/GO:0006820	Slc1a5 Mgst1 Slc25a5 Slc36a2 Sfxn1 Gabrr2 Slc2a10 Cln3 Slc26a11 Tg Ces1d Dtnbp1 Agtr2
0.130064	3	35	7.59456	Nuclear DNA replication	http://amigo.geneontology.org/amigo/term/GO:0033260	Pcna Mcm3 Mcmdc2
0.132643	4	68	5.21196	Positive regulation of viral process	http://amigo.geneontology.org/amigo/term/GO:0048524	Top2a Pabpc1 Tyro3 Ppia
0.13912	2	12	14.7672	Positive regulation of vascular endothelial growth factor receptor signaling pathway	http://amigo.geneontology.org/amigo/term/GO:0030949	Fgf10 Prkcb
0.13912	2	12	14.7672	Cellular response to iron ion	http://amigo.geneontology.org/amigo/term/GO:0071281	Trf Ccnb1
0.139893	9	304	2.62312	Muscle contraction	http://amigo.geneontology.org/amigo/term/GO:0006936	Tnnt2 Tnni1 Chrna1 Tpm3 Myh7 Tnnt1 Kcne1l Tnnc1 Strit1
0.139893	6	153	3.47464	Regulation of RNA splicing	http://amigo.geneontology.org/amigo/term/GO:0043484	Rps26 Eif4a3 Srsf10 Rbm3 Rbm17 Rps13
0.139893	11	416	2.34287	Muscle system process	http://amigo.geneontology.org/amigo/term/GO:0003012	Tnnt2 Tnni1 Chrna1 Tpm3 Inpp5f Myh7 Tnnt1 Agtr2 Kcne1l Tnnc1 Strit1
0.141526	14	596	2.08128	Regulation of cell cycle process	http://amigo.geneontology.org/amigo/term/GO:0010564	Birc5 Cdk1 Fgf10 Mus81 Cenpf Nek2 Miip Ccnd3 Dtl Ttk Bub1b Ccnb1 Igf2 Rpl26
0.153646	2	13	13.6313	Formation of translation preinitiation complex	http://amigo.geneontology.org/amigo/term/GO:0001731	Rps2 Rpl13a
0.153646	2	13	13.6313	Negative regulation of glycoprotein biosynthetic process	http://amigo.geneontology.org/amigo/term/GO:0010561	Slc2a10 Itm2a
0.153646	12	483	2.20132	Posttranscriptional regulation of gene expression	http://amigo.geneontology.org/amigo/term/GO:0010608	Rps9 Rplp1 Pabpc1 Eif4a3 Serp1 Tmed2 Caprin2 Rbm3 Upf3b Rpl38 Rpl26 Rpl13a
0.153646	3	38	6.99499	Nuclear-transcribed mRNA catabolic process, nonsense-mediated decay	http://amigo.geneontology.org/amigo/term/GO:0000184	Pabpc1 Eif4a3 Upf3b
0.153646	20	992	1.78636	Cellular protein-containing complex assembly	http://amigo.geneontology.org/amigo/term/GO:0034622	Rps25 Cenpk Srsf10 Cenpa Rpl6 Vbp1 Dhx30 Rpsa Rps19 Mcm3 Inpp5f Rps2 Mcmdc2 Rps10 Rpl38 Rpl3 Rplp0 Rps28 Rpl13a H4f16
0.153646	2	13	13.6313	Short-chain fatty acid metabolic process	http://amigo.geneontology.org/amigo/term/GO:0046459	Pck1 Ces1d
0.153646	2	13	13.6313	Regulation of attachment of spindle microtubules to kinetochore	http://amigo.geneontology.org/amigo/term/GO:0051988	Nek2 Ccnb1
0.153646	2	13	13.6313	Cell adhesion molecule production	http://amigo.geneontology.org/amigo/term/GO:0060352	Aqp4 Ppia
0.154456	6	158	3.36468	Regulation of muscle contraction	http://amigo.geneontology.org/amigo/term/GO:0006937	Tnnt2 Tnni1 Myh7 Tnnt1 Tnnc1 Strit1
0.154899	34	1983	1.51917	Positive regulation of biosynthetic process	http://amigo.geneontology.org/amigo/term/GO:0009891	Cct3 Peg3 Ttc5 Rps9 Pax5 Plagl1 Cdk1 Nup85 Top2a Cenpk Fgf10 Eif4a3 Nek2 Pcna Pck1 Slc2a10 Ccna2 Serp1 Rfc5 Caprin2 Rbm3 Trf Ndn Cebpa Lum Upf3b Atxn1 Igf2 Prkcb Hmgb2 Rpl26 Naca Agtr2 Ctcfl
0.160198	10	370	2.39468	Organic anion transport	http://amigo.geneontology.org/amigo/term/GO:0015711	Slc1a5 Mgst1 Slc25a5 Slc36a2 Sfxn1 Slc2a10 Cln3 Ces1d Dtnbp1 Agtr2
0.162549	4	74	4.78936	Positive regulation of DNA biosynthetic process	http://amigo.geneontology.org/amigo/term/GO:2000573	Cct3 Nek2 Pcna Rfc5
0.166343	12	490	2.16988	DNA repair	http://amigo.geneontology.org/amigo/term/GO:0006281	Ttc5 Ube2a Fgf10 Mus81 Pcna Rfc5 Smc4 Dtl Wdhd1 Pclaf Mcm3 Mcmdc2
0.167343	3	40	6.64524	Positive regulation of ATPase activity	http://amigo.geneontology.org/amigo/term/GO:0032781	Fgf10 Dnajc15 Tnnt2
0.167343	3	40	6.64524	Cell cycle DNA replication	http://amigo.geneontology.org/amigo/term/GO:0044786	Pcna Mcm3 Mcmdc2
0.167343	4	75	4.72551	Cardiac ventricle morphogenesis	http://amigo.geneontology.org/amigo/term/GO:0003208	Tnnt2 Tnni1 Myh7 Tnnc1
0.169653	2	14	12.6576	Mitotic DNA replication	http://amigo.geneontology.org/amigo/term/GO:1902969	Mcm3 Mcmdc2
0.169653	2	14	12.6576	DNA damage response, signal transduction by p53 class mediator resulting in transcription of p21 class mediator	http://amigo.geneontology.org/amigo/term/GO:0006978	Rps6ka6 Rpl26
0.170101	6	163	3.26147	Positive regulation of cellular amide metabolic process	http://amigo.geneontology.org/amigo/term/GO:0034250	Rps9 Eif4a3 Serp1 Rbm3 Upf3b Rpl26
0.179389	4	77	4.60277	Negative regulation of cellular protein catabolic process	http://amigo.geneontology.org/amigo/term/GO:1903363	Atraid Pbk Rps7 Rpl23
0.185185	3	42	6.3288	Liver regeneration	http://amigo.geneontology.org/amigo/term/GO:0097421	Rpl19 Pcna Rps16
0.185185	3	42	6.3288	One-carbon metabolic process	http://amigo.geneontology.org/amigo/term/GO:0006730	Mthfd2 Sfxn1 Car5b
0.185185	4	78	4.54376	Muscle tissue morphogenesis	http://amigo.geneontology.org/amigo/term/GO:0060415	Tnnt2 Tnni1 Myh7 Tnnc1
0.185673	2	15	11.8138	Regulation of skeletal muscle contraction	http://amigo.geneontology.org/amigo/term/GO:0014819	Myh7 Strit1
0.185673	2	15	11.8138	DNA damage response, signal transduction resulting in transcription	http://amigo.geneontology.org/amigo/term/GO:0042772	Rps6ka6 Rpl26
0.185673	2	15	11.8138	Organelle inheritance	http://amigo.geneontology.org/amigo/term/GO:0048308	Stx5a Cdk1
0.185673	2	15	11.8138	Golgi inheritance	http://amigo.geneontology.org/amigo/term/GO:0048313	Stx5a Cdk1
0.185673	2	15	11.8138	Kinetochore assembly	http://amigo.geneontology.org/amigo/term/GO:0051382	Cenpk Cenpa
0.187611	10	384	2.30738	Establishment of organelle localization	http://amigo.geneontology.org/amigo/term/GO:0051656	Birc5 Fgf10 Cenpf Cdca8 Cenpa Ran Cln3 Lat Ccnb1 Dtnbp1
0.189137	7	219	2.83207	Protein-DNA complex subunit organization	http://amigo.geneontology.org/amigo/term/GO:0071824	Cenpk Cenpa Mcm3 Mcmdc2 Rpl23 H4f16 Gm42715
0.190517	3	43	6.18162	Sarcomere organization	http://amigo.geneontology.org/amigo/term/GO:0045214	Csrp2 Tnnt2 Tnnt1
0.193559	4	80	4.43016	DNA duplex unwinding	http://amigo.geneontology.org/amigo/term/GO:0032508	Top2a Rfc5 Mcm3 Mcmdc2

### Sheet: S Table 4
Enrichment FDR	nGenes	Pathway Genes	Fold Enrichment	Pathway	URL	Genes
0.0118989	7	90	6.10096	GnRH signaling pathway	http://www.genome.jp/kegg-bin/show_pathway?mmu04912	Raf1 Map2k7 Adcy9 Camk2g Mapk8 Camk2a Pla2g4e
0.0118989	9	152	4.64452	Oxytocin signaling pathway	http://www.genome.jp/kegg-bin/show_pathway?mmu04921	Raf1 Adcy9 Camk2g Rcan1 Camk2a Nfatc1 Prkab2 Mylk4 Pla2g4e
0.0118989	8	104	6.03391	Glucagon signaling pathway	http://www.genome.jp/kegg-bin/show_pathway?mmu04922	Ppp4r3b Camk2g Camk2a Phkg1 Pkm Phka1 Prkab2 Ep300
0.0461923	10	240	3.26837	Calcium signaling pathway	http://www.genome.jp/kegg-bin/show_pathway?mmu04020	Adcy9 Ptger1 Camk2g Camk2a Phkg1 Plcd4 Nos1 Phka1 Hrc Mylk4
0.0461923	7	131	4.1915	FoxO signaling pathway	http://www.genome.jp/kegg-bin/show_pathway?mmu04068	Raf1 Homer1 Mapk8 Homer2 Smad3 Prkab2 Ep300
0.0461923	5	68	5.76771	Mitophagy	http://www.genome.jp/kegg-bin/show_pathway?mmu04137	Mapk8 Prkn Rhot2 Atg9a Csnk2a1
0.0461923	5	66	5.94249	Long-term potentiation	http://www.genome.jp/kegg-bin/show_pathway?mmu04720	Raf1 Camk2g Rps6ka2 Camk2a Ep300
0.0461923	7	138	3.97888	Insulin signaling pathway	http://www.genome.jp/kegg-bin/show_pathway?mmu04910	Raf1 Mapk8 Inpp5a Phkg1 Prkar2a Phka1 Prkab2
0.0461923	6	101	4.65985	AGE-RAGE signaling pathway in diabetic complications	http://www.genome.jp/kegg-bin/show_pathway?mmu04933	Mapk8 Diaph1 Jak2 Plcd4 Smad3 Nfatc1
0.0461923	8	163	3.84986	Hepatitis B	http://www.genome.jp/kegg-bin/show_pathway?mmu05161	Raf1 Map2k7 Mapk8 Ifnar1 Jak2 Smad3 Nfatc1 Ep300
0.0480909	34	1597	1.67	Metabolic pathways	http://www.genome.jp/kegg-bin/show_pathway?mmu01100	Adcy9 Cad Oxct1 St3gal6 Fech Inpp5a Uqcrc1 Hadha Plcd4 Upp2 Ivd Fktn Alpl Nos1 Ahcyl2 Aldoa Acadsb Ldhd Pde4a Pkm Agl Mtmr3 Tigar Mboat1 B3galnt2 Prdm16 Agps Pla2g4e Phospho1 Smyd1 mt-Nd2 Pde7a Amd1 Entpd4
0.0822368	5	84	4.6691	ErbB signaling pathway	http://www.genome.jp/kegg-bin/show_pathway?mmu04012	Raf1 Map2k7 Camk2g Mapk8 Camk2a
0.0822368	6	121	3.88963	Neurotrophin signaling pathway	http://www.genome.jp/kegg-bin/show_pathway?mmu04722	Raf1 Map2k7 Camk2g Mapk8 Rps6ka2 Camk2a
0.0945444	7	167	3.28794	Wnt signaling pathway	http://www.genome.jp/kegg-bin/show_pathway?mmu04310	Camk2g Mapk8 Camk2a Smad3 Nfatc1 Ep300 Csnk2a1
0.0996806	8	217	2.89183	CAMP signaling pathway	http://www.genome.jp/kegg-bin/show_pathway?mmu04024	Raf1 Adcy9 Camk2g Mapk8 Camk2a Pde4a Nfatc1 Ep300
0.0996806	8	215	2.91873	Kaposi sarcoma-associated herpesvirus infection	http://www.genome.jp/kegg-bin/show_pathway?mmu05167	Raf1 Map2k7 Mapk8 Rcan1 Ifnar1 Jak2 Nfatc1 Ep300
0.102328	13	469	2.17427	Pathways of neurodegeneration	http://www.genome.jp/kegg-bin/show_pathway?mmu05022	Raf1 Map2k7 Ube2g2 Camk2g Mapk8 Prkn Sncaip Camk2a Uqcrc1 Trpc3 Nos1 mt-Nd2 Csnk2a1
0.1038	6	136	3.46063	Apelin signaling pathway	http://www.genome.jp/kegg-bin/show_pathway?mmu04371	Raf1 Adcy9 Nos1 Smad3 Prkab2 Mylk4
0.111762	5	100	3.92204	Melanogenesis	http://www.genome.jp/kegg-bin/show_pathway?mmu04916	Raf1 Adcy9 Camk2g Camk2a Ep300
0.149439	4	71	4.4192	Adherens junction	http://www.genome.jp/kegg-bin/show_pathway?mmu04520	Tjp1 Smad3 Ep300 Csnk2a1
0.163402	4	74	4.24005	Prolactin signaling pathway	http://www.genome.jp/kegg-bin/show_pathway?mmu04917	Raf1 Mapk8 Jak2 Socs7
0.163402	4	75	4.18351	Gastric acid secretion	http://www.genome.jp/kegg-bin/show_pathway?mmu04971	Adcy9 Camk2g Camk2a Mylk4
0.167159	5	116	3.38107	Growth hormone synthesis, secretion and action	http://www.genome.jp/kegg-bin/show_pathway?mmu04935	Raf1 Adcy9 Mapk8 Jak2 Ep300
0.174883	6	163	2.88739	Tight junction	http://www.genome.jp/kegg-bin/show_pathway?mmu04530	Map2k7 Mapk8 Sympk Tjp1 Prkab2 Jam2
0.174883	5	120	3.26837	Thyroid hormone signaling pathway	http://www.genome.jp/kegg-bin/show_pathway?mmu04919	Raf1 Med24 Rcan1 Plcd4 Ep300
0.174883	8	262	2.39514	Parkinson disease	http://www.genome.jp/kegg-bin/show_pathway?mmu05012	Ube2g2 Camk2g Mapk8 Prkn Sncaip Camk2a Uqcrc1 mt-Nd2
0.188956	6	171	2.75231	CGMP-PKG signaling pathway	http://www.genome.jp/kegg-bin/show_pathway?mmu04022	Raf1 Adcy9 Irag1 Srf Nfatc1 Mylk4
0.188956	5	126	3.11273	Inflammatory mediator regulation of TRP channels	http://www.genome.jp/kegg-bin/show_pathway?mmu04750	Adcy9 Camk2g Mapk8 Camk2a Pla2g4e
0.188977	3	50	4.70645	ABC transporters	http://www.genome.jp/kegg-bin/show_pathway?mmu02010	Abcb1a Abcb4 Abcd2
0.188977	6	174	2.70486	Necroptosis	http://www.genome.jp/kegg-bin/show_pathway?mmu04217	Camk2g Mapk8 Ifnar1 Camk2a Jak2 Pla2g4e
0.188977	5	129	3.04034	Relaxin signaling pathway	http://www.genome.jp/kegg-bin/show_pathway?mmu04926	Raf1 Map2k7 Adcy9 Mapk8 Nos1
0.188977	6	178	2.64407	Tuberculosis	http://www.genome.jp/kegg-bin/show_pathway?mmu05152	Raf1 Camk2g Mapk8 Camk2a Jak2 Ep300
0.188977	4	88	3.56549	PD-L1 expression and PD-1 checkpoint pathway in cancer	http://www.genome.jp/kegg-bin/show_pathway?mmu05235	Raf1 Jak2 Nfatc1 Csnk2a1

### Sheet: S Table 5
Enrichment FDR	nGenes	Pathway Genes	Fold Enrichment	Pathway	URL	Genes
0.00254517	25	635	3.08822	Muscle structure development	http://amigo.geneontology.org/amigo/term/GO:0061061	Homer1 Rbfox1 Srf Jph2 Unc45b Spag9 Rcan1 Xirp2 Smtnl1 Atp11a Smad3 Nfatc1 Hif1an Stac3 Pgm5 Mrtfa Ppp2r3a Lmod3 Nrap Jam2 Ep300 Smyd1 Ankrd23 Klhl40 Klhl41
0.00260324	48	1880	2.00275	Phosphorylation	http://amigo.geneontology.org/amigo/term/GO:0016310	Raf1 Map2k7 Ranbp2 Cbfa2t3 Cad Vtn Spag9 Atxn7 Camk2g Mapk8 Prkdc Ifnar1 Rps6ka2 Prkn Pkdcc Camk2a Jak2 Phkg1 Slco3a1 Coq8a Dab2ip Smtnl1 Pkia Zgpat Nos1 Erc1 Aldoa Pkm Prkar2a Tie1 Ppip5k1 Phka1 Nek9 Mast4 Limch1 Tigar Prkab2 Hrc Socs7 Alpk3 Stk40 Sbk1 Mylk4 Ercc6 Ep300 Scyl2 C1qtnf9 Csnk2a1
0.00260324	13	198	5.15016	Actomyosin structure organization	http://amigo.geneontology.org/amigo/term/GO:0031032	Myo18a Srf Epb41 Tjp1 Smad3 Limch1 Arhgef10l Pgm5 Lmod3 Nrap Ep300 Ankrd23 Klhl41
0.00260324	6	32	14.7077	Skeletal muscle fiber development	http://amigo.geneontology.org/amigo/term/GO:0048741	Homer1 Rcan1 Stac3 Lmod3 Klhl40 Klhl41
0.00290826	15	283	4.15764	Striated muscle cell differentiation	http://amigo.geneontology.org/amigo/term/GO:0051146	Homer1 Srf Spag9 Rcan1 Atp11a Stac3 Pgm5 Lmod3 Nrap Jam2 Ep300 Smyd1 Ankrd23 Klhl40 Klhl41
0.00321679	6	36	13.0735	Myotube cell development	http://amigo.geneontology.org/amigo/term/GO:0014904	Homer1 Rcan1 Stac3 Lmod3 Klhl40 Klhl41
0.00321679	17	370	3.60404	Muscle cell differentiation	http://amigo.geneontology.org/amigo/term/GO:0042692	Homer1 Srf Spag9 Rcan1 Atp11a Nfatc1 Stac3 Pgm5 Mrtfa Lmod3 Nrap Jam2 Ep300 Smyd1 Ankrd23 Klhl40 Klhl41
0.00512491	28	890	2.4678	Organophosphate metabolic process	http://amigo.geneontology.org/amigo/term/GO:0019637	Adcy9 Cbfa2t3 Cad Prkn Nudt3 Inpp5a Hadha Plcd4 Upp2 Nos1 Aldoa Acadsb Ldhd Pde4a Pkm Ppip5k1 Ttc7b Mtmr3 Scarb1 Tigar Socs7 Mboat1 Pitpnc1 Pla2g4e Ep300 Adgrf5 Pde7a Entpd4
0.00517817	7	62	8.85623	Myofibril assembly	http://amigo.geneontology.org/amigo/term/GO:0030239	Srf Pgm5 Lmod3 Nrap Ep300 Ankrd23 Klhl41
0.00517817	11	174	4.9589	Muscle cell development	http://amigo.geneontology.org/amigo/term/GO:0055001	Homer1 Srf Rcan1 Stac3 Pgm5 Lmod3 Nrap Ep300 Ankrd23 Klhl40 Klhl41
0.00517817	7	63	8.71565	Striated muscle cell development	http://amigo.geneontology.org/amigo/term/GO:0055002	Srf Pgm5 Lmod3 Nrap Ep300 Ankrd23 Klhl41
0.00616903	9	118	5.98278	Myotube differentiation	http://amigo.geneontology.org/amigo/term/GO:0014902	Homer1 Rcan1 Atp11a Stac3 Lmod3 Jam2 Smyd1 Klhl40 Klhl41
0.00616903	8	91	6.8959	Phospholipid transport	http://amigo.geneontology.org/amigo/term/GO:0015914	Atp11a Atp8a1 Scarb1 Atp8b1 Pitpnc1 Abcb1a Abcb4 Ano6
0.00693043	40	1588	1.97584	Protein phosphorylation	http://amigo.geneontology.org/amigo/term/GO:0006468	Raf1 Map2k7 Cad Vtn Spag9 Camk2g Mapk8 Prkdc Ifnar1 Rps6ka2 Prkn Pkdcc Camk2a Jak2 Phkg1 Slco3a1 Coq8a Dab2ip Smtnl1 Pkia Zgpat Nos1 Erc1 Prkar2a Tie1 Phka1 Nek9 Mast4 Limch1 Prkab2 Hrc Alpk3 Stk40 Sbk1 Mylk4 Ercc6 Ep300 Scyl2 C1qtnf9 Csnk2a1
0.00693043	17	416	3.20552	Muscle system process	http://amigo.geneontology.org/amigo/term/GO:0003012	Scn4a Irag1 Homer1 Srf Gtf2ird2 Mb Camk2g Trpc3 Nos1 Aldoa Smad3 Hrc Stac3 Lmod3 Scn4b Kbtbd13 Ep300
0.00742849	6	48	9.80511	Phospholipid translocation	http://amigo.geneontology.org/amigo/term/GO:0045332	Atp11a Atp8a1 Atp8b1 Abcb1a Abcb4 Ano6
0.0124008	6	53	8.8801	Lipid translocation	http://amigo.geneontology.org/amigo/term/GO:0034204	Atp11a Atp8a1 Atp8b1 Abcb1a Abcb4 Ano6
0.0140346	3	7	33.6175	Aminophospholipid translocation	http://amigo.geneontology.org/amigo/term/GO:0140331	Atp11a Atp8a1 Atp8b1
0.0140346	14	323	3.39991	Muscle organ development	http://amigo.geneontology.org/amigo/term/GO:0007517	Homer1 Rbfox1 Jph2 Unc45b Rcan1 Xirp2 Smtnl1 Smad3 Stac3 Lmod3 Ep300 Smyd1 Klhl40 Klhl41
0.0140346	16	406	3.09127	Striated muscle tissue development	http://amigo.geneontology.org/amigo/term/GO:0014706	Homer1 Rbfox1 Srf Jph2 Rcan1 Xirp2 Smad3 Sgcg Stac3 Pgm5 Lmod3 Nrap Ep300 Smyd1 Klhl40 Klhl41
0.0162296	10	176	4.45687	Neuromuscular process	http://amigo.geneontology.org/amigo/term/GO:0050905	Scn4a Homer1 Rbfox1 Mb Prkn Clic5 Herc1 Stac3 Tmem150c Kbtbd13
0.0170236	6	59	7.97704	Regulation of membrane lipid distribution	http://amigo.geneontology.org/amigo/term/GO:0097035	Atp11a Atp8a1 Atp8b1 Abcb1a Abcb4 Ano6
0.0170236	15	376	3.12929	Ribonucleotide metabolic process	http://amigo.geneontology.org/amigo/term/GO:0009259	Adcy9 Cbfa2t3 Cad Prkn Nudt3 Upp2 Aldoa Acadsb Ldhd Pde4a Pkm Tigar Ep300 Pde7a Entpd4
0.0170236	3	8	29.4153	Aminophospholipid transport	http://amigo.geneontology.org/amigo/term/GO:0015917	Atp11a Atp8a1 Atp8b1
0.0173091	17	469	2.84327	Dephosphorylation	http://amigo.geneontology.org/amigo/term/GO:0016311	Ppp4r3b Rcan1 Sympk Inpp5a Smtnl1 Ppm1l Oaz3 Alpl Smad3 Mtmr3 Ppp6r2 Tigar Ptpn3 Mrtfa Ppp2r3a Phospho1 Csnk2a1
0.0173091	36	1470	1.921	Regulation of phosphate metabolic process	http://amigo.geneontology.org/amigo/term/GO:0019220	Raf1 Map2k7 Ranbp2 Cbfa2t3 Vtn Spag9 Atxn7 Prkdc Rcan1 Ifnar1 Sympk Prkn Slco3a1 Dab2ip Smtnl1 Pkia Zgpat Oaz3 Nos1 Smad3 Prkar2a Tie1 Mtmr3 Ppp6r2 Limch1 Scarb1 Tigar Hrc Socs7 Mrtfa Ppp2r3a Ercc6 Ep300 Adgrf5 C1qtnf9 Csnk2a1
0.0173091	36	1471	1.91969	Regulation of phosphorus metabolic process	http://amigo.geneontology.org/amigo/term/GO:0051174	Raf1 Map2k7 Ranbp2 Cbfa2t3 Vtn Spag9 Atxn7 Prkdc Rcan1 Ifnar1 Sympk Prkn Slco3a1 Dab2ip Smtnl1 Pkia Zgpat Oaz3 Nos1 Smad3 Prkar2a Tie1 Mtmr3 Ppp6r2 Limch1 Scarb1 Tigar Hrc Socs7 Mrtfa Ppp2r3a Ercc6 Ep300 Adgrf5 C1qtnf9 Csnk2a1
0.0173091	16	427	2.93924	Muscle tissue development	http://amigo.geneontology.org/amigo/term/GO:0060537	Homer1 Rbfox1 Srf Jph2 Rcan1 Xirp2 Smad3 Sgcg Stac3 Pgm5 Lmod3 Nrap Ep300 Smyd1 Klhl40 Klhl41
0.0176755	15	385	3.05614	Ribose phosphate metabolic process	http://amigo.geneontology.org/amigo/term/GO:0019693	Adcy9 Cbfa2t3 Cad Prkn Nudt3 Upp2 Aldoa Acadsb Ldhd Pde4a Pkm Tigar Ep300 Pde7a Entpd4
0.0232364	23	784	2.3012	Actin filament-based process	http://amigo.geneontology.org/amigo/term/GO:0030029	Myo18a Srf Pacsin2 Prkn Diaph1 Xirp2 Smtnl1 Epb41 Nos1 Tjp1 Smad3 Cdc42ep3 Limch1 Arhgef10l Pgm5 Mrtfa Lmod3 Scn4b Nrap Kbtbd13 Ep300 Ankrd23 Klhl41
0.0232364	26	941	2.16734	Protein modification by small protein conjugation or removal	http://amigo.geneontology.org/amigo/term/GO:0070647	Ranbp2 Ube2g2 Med24 Ubxn2a Atxn7 Asb14 Mapk8 Prkn Peli3 Arih1 Desi2 Dcaf8 Dcun1d1 Asb15 Herc3 Asb10 Socs7 Dcun1d2 Herc1 Wwp1 Mindy2 Kbtbd13 Spop Usp47 Klhl40 Klhl41
0.0232916	18	537	2.6293	Nucleobase-containing small molecule metabolic process	http://amigo.geneontology.org/amigo/term/GO:0055086	Adcy9 Cbfa2t3 Cad Prkn Nudt3 Upp2 Nos1 Aldoa Acadsb Ldhd Pde4a Pkm Tigar B3galnt2 Ep300 Pde7a Amd1 Entpd4
0.0239892	16	446	2.81402	Generation of precursor metabolites and energy	http://amigo.geneontology.org/amigo/term/GO:0006091	Cbfa2t3 Oxct1 Phkg1 Uqcrc1 Aldoa Acadsb Pkm Agl Phka1 Tigar Prdm16 Stk40 Ep300 Adgrf5 Ide mt-Nd2
0.0267551	15	406	2.89806	Purine-containing compound metabolic process	http://amigo.geneontology.org/amigo/term/GO:0072521	Adcy9 Cbfa2t3 Prkn Nudt3 Nos1 Aldoa Acadsb Ldhd Pde4a Pkm Tigar Ep300 Pde7a Amd1 Entpd4
0.0280447	3	11	21.393	Regulation of mitophagy	http://amigo.geneontology.org/amigo/term/GO:1901524	Prkn Tigar Clec16a
0.0280447	3	11	21.393	Regulation of hexokinase activity	http://amigo.geneontology.org/amigo/term/GO:1903299	Ranbp2 Prkn Tigar
0.0280447	9	169	4.17732	Striated muscle contraction	http://amigo.geneontology.org/amigo/term/GO:0006941	Scn4a Homer1 Mb Nos1 Aldoa Stac3 Lmod3 Scn4b Kbtbd13
0.0280447	8	131	4.79028	Organophosphate ester transport	http://amigo.geneontology.org/amigo/term/GO:0015748	Atp11a Atp8a1 Scarb1 Atp8b1 Pitpnc1 Abcb1a Abcb4 Ano6
0.0280447	21	700	2.35323	Actin cytoskeleton organization	http://amigo.geneontology.org/amigo/term/GO:0030036	Myo18a Srf Pacsin2 Prkn Diaph1 Xirp2 Smtnl1 Epb41 Tjp1 Smad3 Cdc42ep3 Limch1 Arhgef10l Pgm5 Mrtfa Lmod3 Nrap Kbtbd13 Ep300 Ankrd23 Klhl41
0.0280447	28	1083	2.02802	Regulation of organelle organization	http://amigo.geneontology.org/amigo/term/GO:0033043	Map2k7 Mid1ip1 Nav3 Atxn7 Mapk8 Rps6ka2 Prkn Diaph1 Fyco1 Rhot2 Spef1 Tjp1 Ank1 Smad3 Mtmr3 Cdc42ep3 Limch1 Tigar Pcid2 Arhgef10l Ghitm Lmod3 Tapt1 Tbc1d30 Ep300 Ddhd2 Ankrd23 Clec16a
0.0280447	10	205	3.82638	Regulation of dephosphorylation	http://amigo.geneontology.org/amigo/term/GO:0035303	Rcan1 Sympk Smtnl1 Oaz3 Smad3 Mtmr3 Ppp6r2 Mrtfa Ppp2r3a Csnk2a1
0.0280447	19	604	2.46751	Regulation of system process	http://amigo.geneontology.org/amigo/term/GO:0044057	Scn4a Irag1 Homer1 Srf Gtf2ird2 Ptger1 Camk2g Prkn Smtnl1 Trpc3 Epb41 Nos1 Smad3 Hrc Abcb1a Scn4b Jam2 Kbtbd13 Ep300
0.0280447	21	710	2.32008	Membrane organization	http://amigo.geneontology.org/amigo/term/GO:0061024	Myo18a Spg7 Pacsin2 Ubxn2a Prkn Camk2a Rhot2 Stx16 Arl8b Atp11a Tie1 Sgcg Atp8a1 Atp8b1 Pitpnc1 Abcb1a Ghitm Abcb4 Stx17 Ano6 Tgfbrap1
0.0280447	5	46	8.52618	Skeletal muscle contraction	http://amigo.geneontology.org/amigo/term/GO:0003009	Scn4a Homer1 Mb Stac3 Kbtbd13
0.0280774	16	466	2.69325	Nucleotide metabolic process	http://amigo.geneontology.org/amigo/term/GO:0009117	Adcy9 Cbfa2t3 Cad Prkn Nudt3 Upp2 Nos1 Aldoa Acadsb Ldhd Pde4a Pkm Tigar Ep300 Pde7a Entpd4
0.0280774	8	135	4.64835	Regulation of protein dephosphorylation	http://amigo.geneontology.org/amigo/term/GO:0035304	Rcan1 Sympk Smtnl1 Oaz3 Ppp6r2 Mrtfa Ppp2r3a Csnk2a1
0.029868	7	104	5.27967	Cellular component assembly involved in morphogenesis	http://amigo.geneontology.org/amigo/term/GO:0010927	Srf Pgm5 Lmod3 Nrap Ep300 Ankrd23 Klhl41
0.0302262	43	1981	1.70265	Organic substance catabolic process	http://amigo.geneontology.org/amigo/term/GO:1901575	Cbfa2t3 Ube2g2 Ubxn2a Mapk8 Oxct1 Prkn Nudt3 Arih1 Inpp5a Hadha Plcd4 Upp2 Dab2ip Ivd Oaz3 Nos1 Aldoa Ate1 Acadsb Ldhd Pde4a Pkm Smad3 Agl Ppp6r2 Scarb1 Tigar Osbpl7 Pcid2 Ptpn3 Wwp1 Ppp2r3a Pla2g4e Ep300 Abcd2 Ide Spop Usp47 Ddhd2 Clec16a Pde7a Csnk2a1 Entpd4
0.0302262	10	211	3.71758	Macroautophagy	http://amigo.geneontology.org/amigo/term/GO:0016236	Ubxn2a Prkn Fyco1 Arl8b Atg9a Mtmr3 Tigar Ilrun Stx17 Clec16a
0.0303027	14	381	2.88234	Regulation of supramolecular fiber organization	http://amigo.geneontology.org/amigo/term/GO:1902903	Mid1ip1 Nav3 Atxn7 Mapk8 Prkn Spef1 Tjp1 Smad3 Cdc42ep3 Limch1 Arhgef10l Lmod3 Ep300 Ankrd23
0.0303027	3	12	19.6102	Maintenance of protein localization in endoplasmic reticulum	http://amigo.geneontology.org/amigo/term/GO:0035437	Insig2 Ankrd13c Tapt1
0.0312515	16	476	2.63667	Nucleoside phosphate metabolic process	http://amigo.geneontology.org/amigo/term/GO:0006753	Adcy9 Cbfa2t3 Cad Prkn Nudt3 Upp2 Nos1 Aldoa Acadsb Ldhd Pde4a Pkm Tigar Ep300 Pde7a Entpd4
0.0320468	14	385	2.85239	Purine nucleotide metabolic process	http://amigo.geneontology.org/amigo/term/GO:0006163	Adcy9 Cbfa2t3 Prkn Nudt3 Nos1 Aldoa Acadsb Ldhd Pde4a Pkm Tigar Ep300 Pde7a Entpd4
0.0320468	9	177	3.98852	Skeletal muscle tissue development	http://amigo.geneontology.org/amigo/term/GO:0007519	Homer1 Rbfox1 Rcan1 Stac3 Lmod3 Ep300 Smyd1 Klhl40 Klhl41
0.0339233	7	109	5.03749	Regulation of phosphoprotein phosphatase activity	http://amigo.geneontology.org/amigo/term/GO:0043666	Rcan1 Smtnl1 Oaz3 Ppp6r2 Mrtfa Ppp2r3a Csnk2a1
0.0343027	38	1703	1.7503	Small molecule metabolic process	http://amigo.geneontology.org/amigo/term/GO:0044281	Ranbp2 Insig2 Adcy9 Cbfa2t3 Mid1ip1 Cad Ppp4r3b Oxct1 Prkn Nudt3 Inpp5a Hadha Coq8a Upp2 Ivd Nos1 Ahcyl2 Aldoa Acadsb Ldhd Pde4a Pkm Ppip5k1 Scarb1 Tigar Prkab2 B3galnt2 Atp8b1 Pgm5 Agps Fads6 Ep300 Abcd2 Ankrd23 Pde7a C1qtnf9 Amd1 Entpd4
0.0343027	13	345	2.95574	Small molecule catabolic process	http://amigo.geneontology.org/amigo/term/GO:0044282	Oxct1 Nudt3 Inpp5a Hadha Upp2 Ivd Nos1 Acadsb Ldhd Scarb1 Tigar Abcd2 Entpd4
0.035171	5	53	7.40008	Ribonucleotide catabolic process	http://amigo.geneontology.org/amigo/term/GO:0009261	Nudt3 Upp2 Pde4a Pde7a Entpd4
0.035171	13	347	2.93871	Negative regulation of organelle organization	http://amigo.geneontology.org/amigo/term/GO:0010639	Mid1ip1 Nav3 Atxn7 Rps6ka2 Prkn Spef1 Tjp1 Tigar Pcid2 Ghitm Lmod3 Tbc1d30 Clec16a
0.035171	14	393	2.79433	Regulation of protein catabolic process	http://amigo.geneontology.org/amigo/term/GO:0042176	Cbfa2t3 Ubxn2a Mapk8 Prkn Arih1 Dab2ip Oaz3 Smad3 Osbpl7 Ptpn3 Wwp1 Ppp2r3a Clec16a Csnk2a1
0.0361639	12	306	3.07611	Protein dephosphorylation	http://amigo.geneontology.org/amigo/term/GO:0006470	Ppp4r3b Rcan1 Sympk Smtnl1 Ppm1l Oaz3 Mtmr3 Ppp6r2 Ptpn3 Mrtfa Ppp2r3a Csnk2a1
0.0361639	4	31	10.1214	Negative regulation of microtubule depolymerization	http://amigo.geneontology.org/amigo/term/GO:0007026	Mid1ip1 Nav3 Atxn7 Spef1
0.0361639	12	307	3.06609	Cellular carbohydrate metabolic process	http://amigo.geneontology.org/amigo/term/GO:0044262	Ranbp2 Cbfa2t3 Ppp4r3b Prkn Inpp5a Phkg1 Agl Ppip5k1 Phka1 Tigar Stk40 Ep300
0.0361639	10	223	3.51753	Positive regulation of protein catabolic process	http://amigo.geneontology.org/amigo/term/GO:0045732	Cbfa2t3 Mapk8 Prkn Arih1 Dab2ip Oaz3 Osbpl7 Wwp1 Ppp2r3a Csnk2a1
0.0380171	3	14	16.8088	Dense core granule transport	http://amigo.geneontology.org/amigo/term/GO:1901950	Kif1c Mapk8 Kif1b
0.0380171	3	14	16.8088	Dense core granule localization	http://amigo.geneontology.org/amigo/term/GO:0032253	Kif1c Mapk8 Kif1b
0.0398654	9	188	3.75515	Skeletal muscle organ development	http://amigo.geneontology.org/amigo/term/GO:0060538	Homer1 Rbfox1 Rcan1 Stac3 Lmod3 Ep300 Smyd1 Klhl40 Klhl41
0.0403309	13	358	2.84841	Purine ribonucleotide metabolic process	http://amigo.geneontology.org/amigo/term/GO:0009150	Adcy9 Cbfa2t3 Prkn Nudt3 Aldoa Acadsb Ldhd Pde4a Pkm Tigar Ep300 Pde7a Entpd4
0.0459973	22	818	2.10966	Protein modification by small protein conjugation	http://amigo.geneontology.org/amigo/term/GO:0032446	Ranbp2 Ube2g2 Med24 Ubxn2a Asb14 Mapk8 Prkn Peli3 Arih1 Dcaf8 Dcun1d1 Asb15 Herc3 Asb10 Socs7 Dcun1d2 Herc1 Wwp1 Kbtbd13 Spop Klhl40 Klhl41
0.046072	8	155	4.04856	Organophosphate catabolic process	http://amigo.geneontology.org/amigo/term/GO:0046434	Nudt3 Inpp5a Upp2 Pde4a Scarb1 Pla2g4e Pde7a Entpd4
0.0472882	2	4	39.2204	Ceramide translocation	http://amigo.geneontology.org/amigo/term/GO:0099040	Abcb1a Abcb4
0.0472882	21	768	2.14487	Protein ubiquitination	http://amigo.geneontology.org/amigo/term/GO:0016567	Ube2g2 Med24 Ubxn2a Asb14 Mapk8 Prkn Peli3 Arih1 Dcaf8 Dcun1d1 Asb15 Herc3 Asb10 Socs7 Dcun1d2 Herc1 Wwp1 Kbtbd13 Spop Klhl40 Klhl41
0.0472882	7	122	4.50071	Peptidyl-threonine modification	http://amigo.geneontology.org/amigo/term/GO:0018210	Cad Mapk8 Prkdc Camk2a Eogt Sbk1 Csnk2a1
0.0472882	4	35	8.96467	Regulation of microtubule depolymerization	http://amigo.geneontology.org/amigo/term/GO:0031114	Mid1ip1 Nav3 Atxn7 Spef1
0.0472882	4	35	8.96467	Xenobiotic transport	http://amigo.geneontology.org/amigo/term/GO:0042908	Slc47a1 Atp8b1 Abcb1a Abcb4
0.0472882	6	88	5.34824	Negative regulation of protein-containing complex disassembly	http://amigo.geneontology.org/amigo/term/GO:0043242	Mid1ip1 Nav3 Atxn7 Spef1 Lmod3 Clec16a
0.0472882	5	60	6.53674	Multicellular organismal movement	http://amigo.geneontology.org/amigo/term/GO:0050879	Scn4a Homer1 Mb Stac3 Kbtbd13
0.0472882	5	60	6.53674	Musculoskeletal movement	http://amigo.geneontology.org/amigo/term/GO:0050881	Scn4a Homer1 Mb Stac3 Kbtbd13
0.0472882	4	35	8.96467	Relaxation of muscle	http://amigo.geneontology.org/amigo/term/GO:0090075	Irag1 Camk2g Hrc Kbtbd13
0.0483984	12	326	2.88739	Peptidyl-serine phosphorylation	http://amigo.geneontology.org/amigo/term/GO:0018105	Raf1 Mapk8 Prkdc Rps6ka2 Camk2a Smtnl1 Nos1 Mast4 Hrc Sbk1 Ercc6 Csnk2a1
0.0504945	6	91	5.17192	Ribonucleoside triphosphate metabolic process	http://amigo.geneontology.org/amigo/term/GO:0009199	Cad Prkn Aldoa Ldhd Pkm Entpd4
0.0507515	20	728	2.15497	Supramolecular fiber organization	http://amigo.geneontology.org/amigo/term/GO:0097435	Mid1ip1 Srf Nav3 Atxn7 Mapk8 Prkn Diaph1 Spef1 Tjp1 Smad3 Cdc42ep3 Limch1 Arhgef10l Pgm5 Lmod3 Nrap Kbtbd13 Ep300 Ankrd23 Klhl41
0.0507515	7	125	4.39269	Regulation of protein-containing complex disassembly	http://amigo.geneontology.org/amigo/term/GO:0043244	Mid1ip1 Nav3 Atxn7 Fyco1 Spef1 Lmod3 Clec16a
0.0518093	7	126	4.35783	Regulation of mitochondrion organization	http://amigo.geneontology.org/amigo/term/GO:0010821	Prkn Rhot2 Tigar Ghitm Ep300 Ddhd2 Clec16a
0.0518093	39	1841	1.6617	Regulation of transport	http://amigo.geneontology.org/amigo/term/GO:0051049	Myo18a Scn4a Homer1 Ube2g2 Pacsin2 Vtn Jph2 Dnajc27 Ston2 Nup153 Mapk8 Oxct1 Prkn Clic5 Pkdcc Diaph1 Sncaip Camk2a Homer2 Pkia Trpc3 Oaz3 Epb41 Nos1 Erc1 Atp8a1 Scarb1 Hrc Ptpn3 Atp8b1 Stac3 Abcb1a Abcb4 Kcng4 Scn4b Pla2g4e Ep300 Ano6 Scyl2
0.0559796	10	246	3.18865	Regulation of muscle system process	http://amigo.geneontology.org/amigo/term/GO:0090257	Scn4a Irag1 Srf Gtf2ird2 Camk2g Trpc3 Smad3 Hrc Kbtbd13 Ep300
0.0566644	29	1246	1.82567	Organonitrogen compound catabolic process	http://amigo.geneontology.org/amigo/term/GO:1901565	Cbfa2t3 Ube2g2 Ubxn2a Mapk8 Prkn Nudt3 Arih1 Upp2 Dab2ip Ivd Oaz3 Nos1 Ate1 Acadsb Pde4a Smad3 Ppp6r2 Scarb1 Osbpl7 Ptpn3 Wwp1 Ppp2r3a Ide Spop Usp47 Clec16a Pde7a Csnk2a1 Entpd4
0.0608606	3	18	13.0735	Behavioral response to cocaine	http://amigo.geneontology.org/amigo/term/GO:0048148	Homer1 Homer2 Nos1
0.0608606	3	18	13.0735	Chemical homeostasis within a tissue	http://amigo.geneontology.org/amigo/term/GO:0048875	Homer1 Homer2 Adgrf5
0.0620246	2	5	31.3763	Negative regulation of mitophagy	http://amigo.geneontology.org/amigo/term/GO:1901525	Tigar Clec16a
0.0620246	2	5	31.3763	Positive regulation of protein neddylation	http://amigo.geneontology.org/amigo/term/GO:2000436	Dcun1d1 Dcun1d2
0.0620246	2	5	31.3763	Positive regulation of transcription via serum response element binding	http://amigo.geneontology.org/amigo/term/GO:0010735	Srf Mrtfa
0.0620246	8	169	3.71318	Regulation of phosphatase activity	http://amigo.geneontology.org/amigo/term/GO:0010921	Rcan1 Smtnl1 Oaz3 Smad3 Ppp6r2 Mrtfa Ppp2r3a Csnk2a1
0.0620246	29	1260	1.80538	Peptidyl-amino acid modification	http://amigo.geneontology.org/amigo/term/GO:0018193	Raf1 Map2k7 Ranbp2 Cad Med24 Vtn Mapk8 Prkdc Ifnar1 Rps6ka2 Pkdcc Camk2a Jak2 Smtnl1 Zgpat Nos1 Tie1 Mast4 Eogt Hif1an Hrc Prdm16 Sbk1 Trim16 Ercc6 Ep300 Smyd1 Csnk2a1 Dph1
0.0620246	2	5	31.3763	Positive regulation of phospholipid translocation	http://amigo.geneontology.org/amigo/term/GO:0061092	Atp8a1 Abcb4
0.065537	11	300	2.87616	Energy derivation by oxidation of organic compounds	http://amigo.geneontology.org/amigo/term/GO:0015980	Cbfa2t3 Phkg1 Uqcrc1 Agl Phka1 Tigar Prdm16 Stk40 Adgrf5 Ide mt-Nd2
0.065537	3	19	12.3854	Platelet formation	http://amigo.geneontology.org/amigo/term/GO:0030220	Srf Prkdc Ep300
0.065537	35	1631	1.68328	Protein-containing complex subunit organization	http://amigo.geneontology.org/amigo/term/GO:0043933	Raf1 Spg7 Homer1 Mid1ip1 Vtn Nav3 Nup153 Atxn7 Mapk8 Prkdc Prkn Taf8 Diaph1 Fyco1 Uqcrc1 Dab2ip Spef1 Epb41 Isy1 Erc1 Aldoa Smad3 Cdc42ep3 Scarb1 Eif3j2 Lmod3 Kcng4 Srcap Ep300 Nap1l4 Stx17 Ano6 mt-Nd2 Clec16a H3c14
0.0674184	15	494	2.38181	Positive regulation of organelle organization	http://amigo.geneontology.org/amigo/term/GO:0010638	Map2k7 Nav3 Mapk8 Prkn Fyco1 Ank1 Smad3 Cdc42ep3 Limch1 Arhgef10l Lmod3 Tapt1 Ep300 Ddhd2 Clec16a
0.0674184	4	41	7.65277	Maintenance of protein localization in organelle	http://amigo.geneontology.org/amigo/term/GO:0072595	Insig2 Taf8 Ankrd13c Tapt1
0.070058	11	304	2.83832	Muscle contraction	http://amigo.geneontology.org/amigo/term/GO:0006936	Scn4a Irag1 Homer1 Srf Mb Nos1 Aldoa Stac3 Lmod3 Scn4b Kbtbd13
0.070058	12	352	2.67412	Peptidyl-serine modification	http://amigo.geneontology.org/amigo/term/GO:0018209	Raf1 Mapk8 Prkdc Rps6ka2 Camk2a Smtnl1 Nos1 Mast4 Hrc Sbk1 Ercc6 Csnk2a1
0.070058	3	20	11.7661	Secretory granule localization	http://amigo.geneontology.org/amigo/term/GO:0032252	Kif1c Mapk8 Kif1b
0.070058	4	42	7.47056	Calcineurin-NFAT signaling cascade	http://amigo.geneontology.org/amigo/term/GO:0033173	Rcan1 Homer2 Nfatc1 3425401B19Rik
0.070058	3	20	11.7661	Platelet morphogenesis	http://amigo.geneontology.org/amigo/term/GO:0036344	Srf Prkdc Ep300
0.070058	3	20	11.7661	Negative regulation of cytosolic calcium ion concentration	http://amigo.geneontology.org/amigo/term/GO:0051481	Nos1 Smad3 Hrc
0.0752698	4	43	7.29682	Sarcomere organization	http://amigo.geneontology.org/amigo/term/GO:0045214	Srf Ep300 Ankrd23 Klhl41
0.0777055	2	6	26.147	Sphingolipid translocation	http://amigo.geneontology.org/amigo/term/GO:0099039	Abcb1a Abcb4
0.0777055	2	6	26.147	Retrograde neuronal dense core vesicle transport	http://amigo.geneontology.org/amigo/term/GO:1990049	Kif1c Kif1b
0.0777055	3	21	11.2058	Positive regulation of neuron migration	http://amigo.geneontology.org/amigo/term/GO:2001224	Sema6a Mapk8 Dab2ip
0.0777055	6	106	4.44005	Purine nucleoside diphosphate metabolic process	http://amigo.geneontology.org/amigo/term/GO:0009135	Cbfa2t3 Aldoa Pkm Tigar Ep300 Entpd4
0.0777055	6	106	4.44005	Purine ribonucleoside diphosphate metabolic process	http://amigo.geneontology.org/amigo/term/GO:0009179	Cbfa2t3 Aldoa Pkm Tigar Ep300 Entpd4
0.0777055	22	887	1.94555	Regulation of catabolic process	http://amigo.geneontology.org/amigo/term/GO:0009894	Cbfa2t3 Ubxn2a Mapk8 Prkn Arih1 Fyco1 Dab2ip Oaz3 Smad3 Scarb1 Tigar Osbpl7 Pcid2 Herc1 Ptpn3 Wwp1 Ppp2r3a Tmem150c Ep300 Abcd2 Clec16a Csnk2a1
0.0777055	17	610	2.18606	Monocarboxylic acid metabolic process	http://amigo.geneontology.org/amigo/term/GO:0032787	Insig2 Cbfa2t3 Mid1ip1 Hadha Ivd Aldoa Acadsb Ldhd Pkm Tigar Prkab2 Atp8b1 Fads6 Ep300 Abcd2 Ankrd23 C1qtnf9
0.0777055	2	6	26.147	Regulation of phospholipid translocation	http://amigo.geneontology.org/amigo/term/GO:0061091	Atp8a1 Abcb4
0.078828	6	107	4.39855	Regulation of actomyosin structure organization	http://amigo.geneontology.org/amigo/term/GO:0110020	Tjp1 Smad3 Limch1 Arhgef10l Ep300 Ankrd23
0.078828	6	107	4.39855	Chloride transport	http://amigo.geneontology.org/amigo/term/GO:0006821	Clic5 Atp8b1 Slc26a10 Abcb1a Ano5 Ano6
0.078828	4	45	6.97252	Purine ribonucleotide catabolic process	http://amigo.geneontology.org/amigo/term/GO:0009154	Nudt3 Pde4a Pde7a Entpd4
0.078828	5	74	5.30006	Nucleotide catabolic process	http://amigo.geneontology.org/amigo/term/GO:0009166	Nudt3 Upp2 Pde4a Pde7a Entpd4
0.078828	5	74	5.30006	Ribonucleoside triphosphate biosynthetic process	http://amigo.geneontology.org/amigo/term/GO:0009201	Cad Prkn Aldoa Ldhd Pkm
0.078828	4	45	6.97252	Negative regulation of microtubule polymerization or depolymerization	http://amigo.geneontology.org/amigo/term/GO:0031111	Mid1ip1 Nav3 Atxn7 Spef1
0.0793945	37	1798	1.61419	Response to oxygen-containing compound	http://amigo.geneontology.org/amigo/term/GO:1901700	Raf1 Map2k7 Insig2 Homer1 Cad Srf Mb Ptger1 Strn3 Mapk8 Oxct1 Prkdc Ifnar1 Rps6ka2 Prkn Fech Camk2a Hadha Homer2 Dab2ip Trpc3 Alpl Nos1 Tjp1 Aldoa Pkm Tie1 Scarb1 Socs7 Osbpl7 Abcb4 Trim16 Ercc6 Ep300 Kif1b C1qtnf9 Csnk2a1
0.0793945	3	22	10.6965	Positive regulation of cardiac muscle cell apoptotic process	http://amigo.geneontology.org/amigo/term/GO:0010666	Mapk8 Camk2a Tigar
0.0793945	3	22	10.6965	CAMP metabolic process	http://amigo.geneontology.org/amigo/term/GO:0046058	Adcy9 Pde4a Pde7a
0.0807556	4	46	6.82094	Calcineurin-mediated signaling	http://amigo.geneontology.org/amigo/term/GO:0097720	Rcan1 Homer2 Nfatc1 3425401B19Rik
0.0807556	6	109	4.31785	Positive regulation of proteasomal protein catabolic process	http://amigo.geneontology.org/amigo/term/GO:1901800	Cbfa2t3 Mapk8 Prkn Arih1 Dab2ip Osbpl7
0.0807556	6	109	4.31785	Ribonucleoside diphosphate metabolic process	http://amigo.geneontology.org/amigo/term/GO:0009185	Cbfa2t3 Aldoa Pkm Tigar Ep300 Entpd4
0.0807556	10	273	2.87329	Regulation of calcium ion transport	http://amigo.geneontology.org/amigo/term/GO:0051924	Homer1 Jph2 Diaph1 Camk2a Homer2 Trpc3 Epb41 Nos1 Hrc Stac3
0.0840315	13	418	2.43955	Regulation of metal ion transport	http://amigo.geneontology.org/amigo/term/GO:0010959	Homer1 Jph2 Diaph1 Camk2a Homer2 Trpc3 Epb41 Nos1 Hrc Ptpn3 Stac3 Scn4b Ano6
0.0856169	3	23	10.2314	Protein localization to cell-cell junction	http://amigo.geneontology.org/amigo/term/GO:0150105	Mapk8 Tjp1 Abcb1a
0.0856169	3	23	10.2314	Positive regulation of striated muscle cell apoptotic process	http://amigo.geneontology.org/amigo/term/GO:0010663	Mapk8 Camk2a Tigar
0.0869049	2	7	22.4117	Positive regulation of autophagosome maturation	http://amigo.geneontology.org/amigo/term/GO:1901098	Fyco1 Clec16a
0.0869049	2	7	22.4117	Protein localization to bicellular tight junction	http://amigo.geneontology.org/amigo/term/GO:1902396	Tjp1 Abcb1a
0.0869049	2	7	22.4117	Negative regulation of autophagy of mitochondrion	http://amigo.geneontology.org/amigo/term/GO:1903147	Tigar Clec16a
0.0869049	2	7	22.4117	Positive regulation of hexokinase activity	http://amigo.geneontology.org/amigo/term/GO:1903301	Ranbp2 Tigar
0.0869049	2	7	22.4117	Anterograde neuronal dense core vesicle transport	http://amigo.geneontology.org/amigo/term/GO:1990048	Kif1c Kif1b
0.0869049	30	1385	1.69908	Cytoskeleton organization	http://amigo.geneontology.org/amigo/term/GO:0007010	Raf1 Myo18a Mid1ip1 Srf Pacsin2 Nav3 Atxn7 Mapk8 Plec Prkn Diaph1 Xirp2 Smtnl1 Spef1 Epb41 Tjp1 Smad3 Mast4 Cdc42ep3 Arhgap10 Limch1 Arhgef10l Pgm5 Mrtfa Lmod3 Nrap Kbtbd13 Ep300 Ankrd23 Klhl41
0.0869049	11	324	2.66312	Response to hypoxia	http://amigo.geneontology.org/amigo/term/GO:0001666	Raf1 Cbfa2t3 Srf Mb Camk2g Nos1 Aldoa Smad3 Hif1an Tigar Ep300
0.0869049	6	112	4.20219	Peptidyl-threonine phosphorylation	http://amigo.geneontology.org/amigo/term/GO:0018107	Cad Mapk8 Prkdc Camk2a Sbk1 Csnk2a1
0.0869049	18	686	2.05821	Negative regulation of cellular component organization	http://amigo.geneontology.org/amigo/term/GO:0051129	Raf1 Mid1ip1 Pacsin2 Sema6a Nav3 Atxn7 Rps6ka2 Prkn Spef1 Tjp1 Tigar Pcid2 Rap1gap2 Ghitm Lmod3 Tbc1d30 Ep300 Clec16a
0.0874306	5	79	4.96461	Negative regulation of protein depolymerization	http://amigo.geneontology.org/amigo/term/GO:1901880	Mid1ip1 Nav3 Atxn7 Spef1 Lmod3
0.0874306	3	24	9.80511	Regulation of autophagy of mitochondrion	http://amigo.geneontology.org/amigo/term/GO:1903146	Prkn Tigar Clec16a
0.0874306	4	49	6.40334	Purine nucleotide catabolic process	http://amigo.geneontology.org/amigo/term/GO:0006195	Nudt3 Pde4a Pde7a Entpd4
0.0874306	13	427	2.38813	Autophagy	http://amigo.geneontology.org/amigo/term/GO:0006914	Ubxn2a Prkn Fyco1 Arl8b Atg9a Mtmr3 Tigar Herc1 Tmem150c Ilrun Stx17 Clec16a Tgfbrap1
0.0874306	4	49	6.40334	Anterograde axonal transport	http://amigo.geneontology.org/amigo/term/GO:0008089	Spg7 Kif1c Arl8b Kif1b
0.0874306	4	49	6.40334	Endosome to lysosome transport	http://amigo.geneontology.org/amigo/term/GO:0008333	Arl8b Clec16a Scyl2 Tgfbrap1
0.0874306	4	49	6.40334	Negative regulation of mitochondrion organization	http://amigo.geneontology.org/amigo/term/GO:0010823	Prkn Tigar Ghitm Clec16a
0.0874306	15	530	2.22002	Regulation of cytoskeleton organization	http://amigo.geneontology.org/amigo/term/GO:0051493	Mid1ip1 Nav3 Atxn7 Mapk8 Prkn Diaph1 Spef1 Tjp1 Smad3 Cdc42ep3 Limch1 Arhgef10l Lmod3 Ep300 Ankrd23
0.0874306	13	427	2.38813	Process utilizing autophagic mechanism	http://amigo.geneontology.org/amigo/term/GO:0061919	Ubxn2a Prkn Fyco1 Arl8b Atg9a Mtmr3 Tigar Herc1 Tmem150c Ilrun Stx17 Clec16a Tgfbrap1
0.0882341	16	584	2.14906	Carbohydrate metabolic process	http://amigo.geneontology.org/amigo/term/GO:0005975	Ranbp2 Cbfa2t3 Ppp4r3b St3gal6 Prkn Inpp5a Phkg1 Aldoa Pkm Agl Ppip5k1 Phka1 Tigar Pgm5 Stk40 Ep300
0.0882341	10	283	2.77176	Glycerophospholipid metabolic process	http://amigo.geneontology.org/amigo/term/GO:0006650	Inpp5a Hadha Plcd4 Ttc7b Mtmr3 Scarb1 Socs7 Mboat1 Pitpnc1 Pla2g4e
0.0888188	21	862	1.91097	Regulation of cellular localization	http://amigo.geneontology.org/amigo/term/GO:0060341	Ube2g2 Jph2 Dnajc27 Nup153 Camk2g Mapk8 Oxct1 Prkn Pkdcc Diaph1 Camk2a Pkia Trpc3 Oaz3 Epb41 Hrc Stac3 Pla2g4e Ep300 Ilrun Csnk2a1
0.0914527	6	116	4.05729	Nucleoside triphosphate metabolic process	http://amigo.geneontology.org/amigo/term/GO:0009141	Cad Prkn Aldoa Ldhd Pkm Entpd4
0.0930522	12	382	2.46411	Glycerolipid metabolic process	http://amigo.geneontology.org/amigo/term/GO:0046486	Insig2 Inpp5a Hadha Plcd4 Ttc7b Mtmr3 Scarb1 Socs7 Mboat1 Pitpnc1 Pla2g4e Ddhd2
0.0965597	4	51	6.15222	Regulation of neuron migration	http://amigo.geneontology.org/amigo/term/GO:2001222	Sema6a Mapk8 Camk2a Dab2ip
0.0965597	4	51	6.15222	Microtubule depolymerization	http://amigo.geneontology.org/amigo/term/GO:0007019	Mid1ip1 Nav3 Atxn7 Spef1
0.0968875	23	987	1.8279	Cellular lipid metabolic process	http://amigo.geneontology.org/amigo/term/GO:0044255	Insig2 Mid1ip1 St3gal6 Inpp5a Hadha Plcd4 Ivd Acadsb Ttc7b Mtmr3 Scarb1 Prkab2 Socs7 Mboat1 Pitpnc1 Agps Fads6 Pla2g4e Abcd2 Adgrf5 Ddhd2 Ankrd23 C1qtnf9
0.0987788	5	83	4.72535	Regulation of purine nucleotide metabolic process	http://amigo.geneontology.org/amigo/term/GO:1900542	Cbfa2t3 Prkn Nos1 Tigar Ep300
0.0987788	5	84	4.6691	Nucleoside phosphate catabolic process	http://amigo.geneontology.org/amigo/term/GO:1901292	Nudt3 Upp2 Pde4a Pde7a Entpd4
0.0987788	2	8	19.6102	Regulation of relaxation of cardiac muscle	http://amigo.geneontology.org/amigo/term/GO:1901897	Camk2g Hrc
0.0987788	5	84	4.6691	Regulation of nucleotide metabolic process	http://amigo.geneontology.org/amigo/term/GO:0006140	Cbfa2t3 Prkn Nos1 Tigar Ep300
0.0987788	3	26	9.05087	Neuromuscular synaptic transmission	http://amigo.geneontology.org/amigo/term/GO:0007274	Erc1 Stac3 Kif1b
0.0987788	2	8	19.6102	Positive regulation of muscle adaptation	http://amigo.geneontology.org/amigo/term/GO:0014744	Trpc3 Ep300
0.0987788	7	159	3.45337	Cytosolic transport	http://amigo.geneontology.org/amigo/term/GO:0016482	Kif1c Spag9 Mapk8 Stx16 Arl8b Erc1 Kif1b
0.0987788	2	8	19.6102	Regulation of microvillus assembly	http://amigo.geneontology.org/amigo/term/GO:0032534	Podxl Atp8b1
0.0987788	11	339	2.54528	Response to decreased oxygen levels	http://amigo.geneontology.org/amigo/term/GO:0036293	Raf1 Cbfa2t3 Srf Mb Camk2g Nos1 Aldoa Smad3 Hif1an Tigar Ep300
0.0987788	4	52	6.03391	Inositol phosphate-mediated signaling	http://amigo.geneontology.org/amigo/term/GO:0048016	Rcan1 Homer2 Nfatc1 3425401B19Rik
0.100441	12	390	2.41356	Cellular component disassembly	http://amigo.geneontology.org/amigo/term/GO:0022411	Mid1ip1 Nav3 Gfm2 Atxn7 Prkn Fyco1 Spef1 Atg9a Tigar Lmod3 Stx17 Clec16a
0.102049	5	85	4.61417	Nucleoside triphosphate biosynthetic process	http://amigo.geneontology.org/amigo/term/GO:0009142	Cad Prkn Aldoa Ldhd Pkm
0.102049	5	85	4.61417	Response to activity	http://amigo.geneontology.org/amigo/term/GO:0014823	Oxct1 Prkdc Uqcrc1 Smtnl1 Perm1
0.104686	18	713	1.98027	Regulation of ion transport	http://amigo.geneontology.org/amigo/term/GO:0043269	Scn4a Homer1 Jph2 Clic5 Diaph1 Camk2a Homer2 Trpc3 Epb41 Nos1 Hrc Ptpn3 Atp8b1 Stac3 Abcb1a Kcng4 Scn4b Ano6
0.107585	4	54	5.81043	Purine-containing compound catabolic process	http://amigo.geneontology.org/amigo/term/GO:0072523	Nudt3 Pde4a Pde7a Entpd4
0.10767	32	1553	1.6163	Regulation of protein modification process	http://amigo.geneontology.org/amigo/term/GO:0031399	Raf1 Map2k7 Vtn Ubxn2a Spag9 Mapk8 Prkdc Rcan1 Ifnar1 Sympk Prkn Slco3a1 Dab2ip Smtnl1 Pkia Zgpat Dcun1d1 Oaz3 Fktn Nos1 Prkar2a Ppp6r2 Limch1 Hrc Dcun1d2 Mrtfa Ppp2r3a Ercc6 Ep300 C1qtnf9 Klhl40 Csnk2a1
0.108511	5	87	4.5081	Glycolytic process	http://amigo.geneontology.org/amigo/term/GO:0006096	Cbfa2t3 Aldoa Pkm Tigar Ep300
0.108511	8	207	3.03153	Positive regulation of supramolecular fiber organization	http://amigo.geneontology.org/amigo/term/GO:1902905	Nav3 Mapk8 Smad3 Cdc42ep3 Limch1 Arhgef10l Lmod3 Ep300
0.108511	6	125	3.76516	Positive regulation of proteolysis involved in cellular protein catabolic process	http://amigo.geneontology.org/amigo/term/GO:1903052	Cbfa2t3 Mapk8 Prkn Arih1 Dab2ip Osbpl7
0.108511	2	9	17.4313	Regulation of cardiac muscle hypertrophy in response to stress	http://amigo.geneontology.org/amigo/term/GO:1903242	Trpc3 Smad3
0.108511	2	9	17.4313	CAMP catabolic process	http://amigo.geneontology.org/amigo/term/GO:0006198	Pde4a Pde7a
0.108511	2	9	17.4313	UMP biosynthetic process	http://amigo.geneontology.org/amigo/term/GO:0006222	Cad Upp2
0.108511	2	9	17.4313	Negative regulation of cAMP-dependent protein kinase activity	http://amigo.geneontology.org/amigo/term/GO:2000480	Pkia Prkar2a
0.108511	5	88	4.45687	ATP generation from ADP	http://amigo.geneontology.org/amigo/term/GO:0006757	Cbfa2t3 Aldoa Pkm Tigar Ep300
0.108511	2	9	17.4313	Pyrimidine ribonucleoside monophosphate biosynthetic process	http://amigo.geneontology.org/amigo/term/GO:0009174	Cad Upp2
0.108511	4	55	5.70479	Negative regulation of cellular carbohydrate metabolic process	http://amigo.geneontology.org/amigo/term/GO:0010677	Cbfa2t3 Prkn Tigar Ep300
0.108511	2	9	17.4313	Ubiquitin recycling	http://amigo.geneontology.org/amigo/term/GO:0010992	Prkn Ide
0.108511	3	28	8.40438	Thyroid gland development	http://amigo.geneontology.org/amigo/term/GO:0030878	Raf1 Srf Smad3
0.108511	4	55	5.70479	Positive regulation of striated muscle cell differentiation	http://amigo.geneontology.org/amigo/term/GO:0051155	Atp11a Lmod3 Ep300 Smyd1
0.108511	10	299	2.62344	Anatomical structure homeostasis	http://amigo.geneontology.org/amigo/term/GO:0060249	Homer1 Srf Prkn Homer2 Erc1 Tjp1 Aldoa Abcb1a Ercc6 Adgrf5
0.108511	2	9	17.4313	Regulation of sarcomere organization	http://amigo.geneontology.org/amigo/term/GO:0060297	Ep300 Ankrd23
0.108511	3	28	8.40438	Mitophagy	http://amigo.geneontology.org/amigo/term/GO:0000423	Prkn Tigar Clec16a
0.110905	5	89	4.40679	Energy reserve metabolic process	http://amigo.geneontology.org/amigo/term/GO:0006112	Phkg1 Agl Phka1 Stk40 Adgrf5
0.11686	4	57	5.50462	ATP biosynthetic process	http://amigo.geneontology.org/amigo/term/GO:0006754	Prkn Aldoa Ldhd Pkm
0.11686	4	57	5.50462	Cardiac muscle cell apoptotic process	http://amigo.geneontology.org/amigo/term/GO:0010659	Mapk8 Rps6ka2 Camk2a Tigar
0.116957	7	169	3.24903	Negative regulation of supramolecular fiber organization	http://amigo.geneontology.org/amigo/term/GO:1902904	Mid1ip1 Nav3 Atxn7 Prkn Spef1 Tjp1 Lmod3
0.116957	7	169	3.24903	Ribonucleotide biosynthetic process	http://amigo.geneontology.org/amigo/term/GO:0009260	Adcy9 Cad Prkn Upp2 Aldoa Ldhd Pkm
0.118618	5	91	4.30994	Animal organ regeneration	http://amigo.geneontology.org/amigo/term/GO:0031100	Cad Vtn Pkm Ptpn3 Csnk2a1
0.119457	7	170	3.22992	Negative regulation of cytoskeleton organization	http://amigo.geneontology.org/amigo/term/GO:0051494	Mid1ip1 Nav3 Atxn7 Prkn Spef1 Tjp1 Lmod3
0.121093	6	130	3.62035	Nucleoside diphosphate metabolic process	http://amigo.geneontology.org/amigo/term/GO:0009132	Cbfa2t3 Aldoa Pkm Tigar Ep300 Entpd4
0.121093	3	30	7.84409	Pyrimidine ribonucleotide metabolic process	http://amigo.geneontology.org/amigo/term/GO:0009218	Cad Upp2 Entpd4
0.121093	8	215	2.91873	Protein-containing complex disassembly	http://amigo.geneontology.org/amigo/term/GO:0032984	Mid1ip1 Nav3 Atxn7 Fyco1 Spef1 Lmod3 Stx17 Clec16a
0.121093	22	967	1.78459	Response to lipid	http://amigo.geneontology.org/amigo/term/GO:0033993	Map2k7 Insig2 Cad Ptger1 Strn3 Mapk8 Ifnar1 Fech Dab2ip Alpl Nos1 Tjp1 Aldoa Tie1 Agl Scarb1 Osbpl7 Abcb4 Trim16 Zfp366 Ep300 Csnk2a1
0.121093	9	261	2.70486	ATP metabolic process	http://amigo.geneontology.org/amigo/term/GO:0046034	Cbfa2t3 Prkn Uqcrc1 Aldoa Ldhd Pkm Tigar Ep300 mt-Nd2
0.12227	5	93	4.21725	Regulation of protein depolymerization	http://amigo.geneontology.org/amigo/term/GO:1901879	Mid1ip1 Nav3 Atxn7 Spef1 Lmod3
0.12227	5	93	4.21725	Negative regulation of cysteine-type endopeptidase activity	http://amigo.geneontology.org/amigo/term/GO:2000117	Pcid2 Mrtfa Ep300 Usp47 Csnk2a1
0.12227	2	10	15.6882	Regulation of chloride transport	http://amigo.geneontology.org/amigo/term/GO:2001225	Atp8b1 Abcb1a
0.12227	2	10	15.6882	Regulation of cardiac muscle adaptation	http://amigo.geneontology.org/amigo/term/GO:0010612	Trpc3 Smad3
0.12227	5	93	4.21725	Regulation of microtubule polymerization or depolymerization	http://amigo.geneontology.org/amigo/term/GO:0031110	Mid1ip1 Nav3 Atxn7 Mapk8 Spef1
0.12227	2	10	15.6882	Regulation of glucokinase activity	http://amigo.geneontology.org/amigo/term/GO:0033131	Ranbp2 Prkn
0.12227	32	1587	1.58167	Positive regulation of molecular function	http://amigo.geneontology.org/amigo/term/GO:0044093	Map2k7 Ranbp2 Mid1ip1 Srf Vtn Jph2 Snx13 Mapk8 Prkn Camk2a Slco3a1 Rgs5 Dab2ip Dcun1d1 Epb41 Nos1 Smad3 Tie1 Arhgap10 Scarb1 Tigar Dcun1d2 Rap1gap2 Stac3 Abcb1a Arhgef10l Tbc1d30 Arhgap20 Ercc6 Ep300 Ide C1qtnf9
0.122525	22	972	1.77541	Carbohydrate derivative metabolic process	http://amigo.geneontology.org/amigo/term/GO:1901135	Adcy9 Cbfa2t3 Cad St3gal6 Prkn Nudt3 Upp2 Fktn Tmtc1 Aldoa Acadsb Ldhd Pde4a Pkm Eogt Ppp6r2 Tigar B3galnt2 Ep300 Pde7a Amd1 Entpd4
0.125008	12	413	2.27915	Regulation of cell growth	http://amigo.geneontology.org/amigo/term/GO:0001558	Srf Sema6a Spag9 Prkn Dab2ip Epb41 Syt3 Smad3 Golga4 Ep300 Usp47 Csnk2a1
0.126242	4	60	5.22939	Protein O-linked glycosylation	http://amigo.geneontology.org/amigo/term/GO:0006493	Fktn Tmtc1 Eogt B3galnt2
0.126242	11	363	2.377	Phospholipid metabolic process	http://amigo.geneontology.org/amigo/term/GO:0006644	Inpp5a Hadha Plcd4 Ttc7b Mtmr3 Scarb1 Socs7 Mboat1 Pitpnc1 Pla2g4e Adgrf5
0.126242	4	60	5.22939	Striated muscle cell apoptotic process	http://amigo.geneontology.org/amigo/term/GO:0010658	Mapk8 Rps6ka2 Camk2a Tigar
0.126791	34	1722	1.54877	Cellular macromolecule localization	http://amigo.geneontology.org/amigo/term/GO:0070727	Ranbp2 Insig2 Ube2g2 Pacsin2 Snx13 Dnajc27 Nup153 Camk2g Prkn Taf8 Pkdcc Diaph1 Camk2a Pkia Stx16 Oaz3 Epb41 Ank1 Atg9a Ttc7b Bbs9 Pcid2 Golga4 Ankrd13c Stac3 Tapt1 Tbc1d30 Ep300 Ilrun 5730455P16Rik Stx17 Kif1b Tgfbrap1 Csnk2a1
0.12695	7	175	3.13763	Ribose phosphate biosynthetic process	http://amigo.geneontology.org/amigo/term/GO:0046390	Adcy9 Cad Prkn Upp2 Aldoa Ldhd Pkm
0.128585	8	220	2.85239	Regulation of proteolysis involved in cellular protein catabolic process	http://amigo.geneontology.org/amigo/term/GO:1903050	Cbfa2t3 Mapk8 Prkn Arih1 Dab2ip Osbpl7 Clec16a Csnk2a1
0.129518	4	61	5.14366	Axonal transport	http://amigo.geneontology.org/amigo/term/GO:0098930	Spg7 Kif1c Arl8b Kif1b
0.129518	4	61	5.14366	Negative regulation of intracellular transport	http://amigo.geneontology.org/amigo/term/GO:0032387	Ube2g2 Nup153 Pkia Hrc
0.129518	4	61	5.14366	Negative regulation of carbohydrate metabolic process	http://amigo.geneontology.org/amigo/term/GO:0045912	Cbfa2t3 Prkn Tigar Ep300
0.129518	11	366	2.35751	Response to oxygen levels	http://amigo.geneontology.org/amigo/term/GO:0070482	Raf1 Cbfa2t3 Srf Mb Camk2g Nos1 Aldoa Smad3 Hif1an Tigar Ep300
0.13006	3	32	7.35383	Regulation of dendrite extension	http://amigo.geneontology.org/amigo/term/GO:1903859	Spag9 Prkn Syt3
0.13006	3	32	7.35383	Positive regulation of transcription initiation from RNA polymerase II promoter	http://amigo.geneontology.org/amigo/term/GO:0060261	Srf Med24 Ercc6
0.134592	5	97	4.04334	Positive regulation of protein binding	http://amigo.geneontology.org/amigo/term/GO:0032092	Vtn Prkn Epb41 Ep300 Ide
0.134592	5	97	4.04334	ADP metabolic process	http://amigo.geneontology.org/amigo/term/GO:0046031	Cbfa2t3 Aldoa Pkm Tigar Ep300
0.135132	2	11	14.262	Negative regulation of vascular endothelial growth factor signaling pathway	http://amigo.geneontology.org/amigo/term/GO:1900747	Sema6a Dab2ip
0.135132	2	11	14.262	Regulation of protein neddylation	http://amigo.geneontology.org/amigo/term/GO:2000434	Dcun1d1 Dcun1d2
0.135132	2	11	14.262	Pyrimidine ribonucleotide catabolic process	http://amigo.geneontology.org/amigo/term/GO:0009222	Upp2 Entpd4
0.135132	2	11	14.262	Peptidyl-histidine modification	http://amigo.geneontology.org/amigo/term/GO:0018202	Hif1an Dph1
0.136807	3	33	7.13099	Positive regulation of cartilage development	http://amigo.geneontology.org/amigo/term/GO:0061036	Pkdcc Smad3 Tapt1
0.136807	3	33	7.13099	Regulation of calcineurin-NFAT signaling cascade	http://amigo.geneontology.org/amigo/term/GO:0070884	Rcan1 Homer2 3425401B19Rik
0.13682	7	180	3.05048	Neuron migration	http://amigo.geneontology.org/amigo/term/GO:0001764	Srf Sema6a Mapk8 Camk2a Dab2ip Fktn Mrtfa
0.13682	24	1112	1.69297	Positive regulation of cellular component organization	http://amigo.geneontology.org/amigo/term/GO:0051130	Map2k7 Srf Vtn Nav3 Mapk8 Prkn Fyco1 Dab2ip Ank1 Smad3 Cdc42ep3 Atp8a1 Limch1 Golga4 Arhgef10l Abcb4 Lmod3 Lrtm1 Tapt1 Ep300 Ddhd2 Ano6 Clec16a Scyl2
0.139074	8	226	2.77667	Positive regulation of cytoskeleton organization	http://amigo.geneontology.org/amigo/term/GO:0051495	Nav3 Mapk8 Smad3 Cdc42ep3 Limch1 Arhgef10l Lmod3 Ep300
0.1401	5	99	3.96166	Lysosomal transport	http://amigo.geneontology.org/amigo/term/GO:0007041	Prkn Arl8b Clec16a Scyl2 Tgfbrap1
0.140439	6	139	3.38594	Regulation of protein localization to cell periphery	http://amigo.geneontology.org/amigo/term/GO:1904375	Camk2g Pkdcc Camk2a Epb41 Stac3 Csnk2a1
0.140439	13	479	2.12888	Positive regulation of catabolic process	http://amigo.geneontology.org/amigo/term/GO:0009896	Cbfa2t3 Mapk8 Prkn Arih1 Fyco1 Dab2ip Oaz3 Osbpl7 Wwp1 Ppp2r3a Abcd2 Clec16a Csnk2a1
0.140439	6	139	3.38594	Organelle fusion	http://amigo.geneontology.org/amigo/term/GO:0048284	Spg7 Prkn Stx16 Arl8b Stx17 Tgfbrap1
0.140765	7	182	3.01696	Positive regulation of cell growth	http://amigo.geneontology.org/amigo/term/GO:0030307	Srf Prkn Syt3 Golga4 Ep300 Usp47 Csnk2a1
0.141073	12	427	2.20443	Calcium ion transport	http://amigo.geneontology.org/amigo/term/GO:0006816	Homer1 Jph2 Camk2g Diaph1 Camk2a Homer2 Trpc3 Epb41 Nos1 Hrc Stac3 Ano6
0.142459	3	34	6.92125	Regulation of calcineurin-mediated signaling	http://amigo.geneontology.org/amigo/term/GO:0106056	Rcan1 Homer2 3425401B19Rik
0.144917	8	229	2.74029	Nucleotide biosynthetic process	http://amigo.geneontology.org/amigo/term/GO:0009165	Adcy9 Cad Prkn Upp2 Nos1 Aldoa Ldhd Pkm
0.146496	7	184	2.98416	Purine-containing compound biosynthetic process	http://amigo.geneontology.org/amigo/term/GO:0072522	Adcy9 Prkn Nos1 Aldoa Ldhd Pkm Amd1
0.147241	2	12	13.0735	Dense core granule cytoskeletal transport	http://amigo.geneontology.org/amigo/term/GO:0099519	Kif1c Kif1b
0.147241	2	12	13.0735	Positive regulation of phospholipid transport	http://amigo.geneontology.org/amigo/term/GO:2001140	Atp8a1 Abcb4
0.147241	2	12	13.0735	Branched-chain amino acid catabolic process	http://amigo.geneontology.org/amigo/term/GO:0009083	Ivd Acadsb
0.147241	2	12	13.0735	Pyrimidine nucleoside monophosphate biosynthetic process	http://amigo.geneontology.org/amigo/term/GO:0009130	Cad Upp2
0.147241	2	12	13.0735	Fructose 1,6-bisphosphate metabolic process	http://amigo.geneontology.org/amigo/term/GO:0030388	Aldoa Tigar
0.147241	13	485	2.10254	Regulation of ion transmembrane transport	http://amigo.geneontology.org/amigo/term/GO:0034765	Scn4a Homer1 Jph2 Clic5 Diaph1 Nos1 Hrc Ptpn3 Stac3 Abcb1a Kcng4 Scn4b Ano6
0.147241	2	12	13.0735	Golgi ribbon formation	http://amigo.geneontology.org/amigo/term/GO:0090161	Myo18a Stx16
0.149538	8	232	2.70486	Nucleoside phosphate biosynthetic process	http://amigo.geneontology.org/amigo/term/GO:1901293	Adcy9 Cad Prkn Upp2 Nos1 Aldoa Ldhd Pkm
0.149538	18	769	1.83607	Regulation of proteolysis	http://amigo.geneontology.org/amigo/term/GO:0030162	Cbfa2t3 Vtn Mapk8 Rps6ka2 Prkn Arih1 Dab2ip Smad3 Osbpl7 Pcid2 Ptpn3 Mrtfa Ep300 Ide Spop Usp47 Clec16a Csnk2a1
0.149538	19	827	1.80215	Organelle assembly	http://amigo.geneontology.org/amigo/term/GO:0070925	Srf Ubxn2a Mapk8 Prkdc Spef1 Arl8b Atg9a Mtmr3 Bbs9 Pgm5 Lmod3 Tapt1 Nrap Tbc1d30 Ep300 Stx17 Armc9 Ankrd23 Klhl41
0.1511	5	103	3.80781	Organelle disassembly	http://amigo.geneontology.org/amigo/term/GO:1903008	Gfm2 Prkn Atg9a Tigar Clec16a
0.1511	31	1570	1.54883	Cell projection organization	http://amigo.geneontology.org/amigo/term/GO:0030030	Homer1 Srf Pacsin2 Sema6a Spag9 Camk2g Mapk8 Prkn Clic5 Diaph1 Camk2a Podxl Dab2ip Spef1 Syt3 Bbs9 Cdc42ep3 Herc1 Golga4 Mboat1 Rap1gap2 Cdnf Atp8b1 Mrtfa Lrtm1 Tapt1 Tbc1d30 Ercc6 Ep300 Armc9 Ano6
0.1511	7	187	2.93629	Regulation of proteasomal protein catabolic process	http://amigo.geneontology.org/amigo/term/GO:0061136	Cbfa2t3 Mapk8 Prkn Arih1 Dab2ip Osbpl7 Clec16a
0.154849	15	601	1.95776	Heart development	http://amigo.geneontology.org/amigo/term/GO:0007507	Raf1 Cad Srf Jph2 Mb Oxct1 Prkdc Rps6ka2 Xirp2 Smad3 Tie1 Sgcg Nrap Ep300 Smyd1
0.155964	36	1900	1.48625	Tissue development	http://amigo.geneontology.org/amigo/term/GO:0009888	Homer1 Rbfox1 Srf Vtn Jph2 Sema6a Oxct1 Prkdc Rcan1 Clic5 Pkdcc Podxl Dab2ip Xirp2 Spef1 Alpl Tjp1 Smad3 Tie1 Sgcg Tigar Stac3 Abcb1a Pgm5 Mrtfa Ppp2r3a Lmod3 Tapt1 Trim16 Nrap Phospho1 Ep300 Smyd1 Ano6 Klhl40 Klhl41
0.157112	11	385	2.24117	Lipid transport	http://amigo.geneontology.org/amigo/term/GO:0006869	Slco3a1 Arl8b Atp11a Atp8a1 Scarb1 Osbpl7 Atp8b1 Pitpnc1 Abcb1a Abcb4 Ano6
0.159627	4	68	4.61417	Purine ribonucleoside triphosphate biosynthetic process	http://amigo.geneontology.org/amigo/term/GO:0009206	Prkn Aldoa Ldhd Pkm
0.159627	4	68	4.61417	Maintenance of protein location in cell	http://amigo.geneontology.org/amigo/term/GO:0032507	Insig2 Taf8 Ankrd13c Tapt1
0.159802	2	13	12.0678	Regulation of autophagosome maturation	http://amigo.geneontology.org/amigo/term/GO:1901096	Fyco1 Clec16a
0.159802	2	13	12.0678	Regulation of extracellular matrix assembly	http://amigo.geneontology.org/amigo/term/GO:1901201	Smad3 Tie1
0.159802	2	13	12.0678	Negative regulation of cellular response to vascular endothelial growth factor stimulus	http://amigo.geneontology.org/amigo/term/GO:1902548	Sema6a Dab2ip
0.159802	6	146	3.2236	Positive regulation of cellular protein catabolic process	http://amigo.geneontology.org/amigo/term/GO:1903364	Cbfa2t3 Mapk8 Prkn Arih1 Dab2ip Osbpl7
0.159802	7	191	2.8748	Neuron projection extension	http://amigo.geneontology.org/amigo/term/GO:1990138	Srf Sema6a Spag9 Prkn Syt3 Golga4 Ep300
0.159802	4	69	4.5473	Transcription initiation from RNA polymerase II promoter	http://amigo.geneontology.org/amigo/term/GO:0006367	Srf Med24 Taf8 Ercc6
0.159802	2	13	12.0678	Regulation of phospholipid transport	http://amigo.geneontology.org/amigo/term/GO:2001138	Atp8a1 Abcb4
0.159802	4	69	4.5473	Purine nucleoside triphosphate biosynthetic process	http://amigo.geneontology.org/amigo/term/GO:0009145	Prkn Aldoa Ldhd Pkm
0.159802	3	37	6.36007	Positive regulation of muscle cell apoptotic process	http://amigo.geneontology.org/amigo/term/GO:0010661	Mapk8 Camk2a Tigar
0.159802	6	147	3.20167	Carbohydrate catabolic process	http://amigo.geneontology.org/amigo/term/GO:0016052	Cbfa2t3 Aldoa Pkm Agl Tigar Ep300
0.159802	2	13	12.0678	Negative regulation of vascular endothelial growth factor receptor signaling pathway	http://amigo.geneontology.org/amigo/term/GO:0030948	Dab2ip Mmrn2
0.159802	33	1710	1.51377	Cellular protein localization	http://amigo.geneontology.org/amigo/term/GO:0034613	Ranbp2 Insig2 Ube2g2 Pacsin2 Snx13 Dnajc27 Nup153 Camk2g Prkn Taf8 Pkdcc Diaph1 Camk2a Pkia Stx16 Oaz3 Epb41 Ank1 Atg9a Ttc7b Bbs9 Golga4 Ankrd13c Stac3 Tapt1 Tbc1d30 Ep300 Ilrun 5730455P16Rik Stx17 Kif1b Tgfbrap1 Csnk2a1
0.159802	11	389	2.21812	Negative regulation of phosphorylation	http://amigo.geneontology.org/amigo/term/GO:0042326	Cbfa2t3 Spag9 Atxn7 Prkdc Prkn Dab2ip Pkia Zgpat Nos1 Prkar2a Tigar
0.165865	13	500	2.03946	Organophosphate biosynthetic process	http://amigo.geneontology.org/amigo/term/GO:0090407	Adcy9 Cad Prkn Upp2 Nos1 Aldoa Ldhd Pkm Ppip5k1 Ttc7b Socs7 Mboat1 Adgrf5
0.165865	3	38	6.1927	Autophagosome maturation	http://amigo.geneontology.org/amigo/term/GO:0097352	Fyco1 Stx17 Clec16a
0.165865	4	72	4.35783	Glycogen metabolic process	http://amigo.geneontology.org/amigo/term/GO:0005977	Phkg1 Agl Phka1 Stk40
0.165865	30	1531	1.53705	Plasma membrane bounded cell projection organization	http://amigo.geneontology.org/amigo/term/GO:0120036	Homer1 Srf Sema6a Spag9 Camk2g Mapk8 Prkn Clic5 Diaph1 Camk2a Podxl Dab2ip Spef1 Syt3 Bbs9 Cdc42ep3 Herc1 Golga4 Mboat1 Rap1gap2 Cdnf Atp8b1 Mrtfa Lrtm1 Tapt1 Tbc1d30 Ercc6 Ep300 Armc9 Ano6
0.165865	4	72	4.35783	Cellular glucan metabolic process	http://amigo.geneontology.org/amigo/term/GO:0006073	Phkg1 Agl Phka1 Stk40
0.165865	5	108	3.63152	Nucleoside diphosphate phosphorylation	http://amigo.geneontology.org/amigo/term/GO:0006165	Cbfa2t3 Aldoa Pkm Tigar Ep300
0.165865	3	39	6.03391	Regulation of phospholipid metabolic process	http://amigo.geneontology.org/amigo/term/GO:1903725	Mtmr3 Scarb1 Adgrf5
0.165865	3	39	6.03391	Positive regulation of DNA-templated transcription, initiation	http://amigo.geneontology.org/amigo/term/GO:2000144	Srf Med24 Ercc6
0.165865	2	14	11.2058	Regulation of store-operated calcium entry	http://amigo.geneontology.org/amigo/term/GO:2001256	Homer1 Homer2
0.165865	2	14	11.2058	Polyamine biosynthetic process	http://amigo.geneontology.org/amigo/term/GO:0006596	Oaz3 Amd1
0.165865	20	905	1.7335	Response to hormone	http://amigo.geneontology.org/amigo/term/GO:0009725	Insig2 Cad Srf Mb Strn3 Oxct1 Prkdc Fech Camk2a Hadha Alpl Nos1 Aldoa Pkm Agl Socs7 Trim16 Zfp366 Ep300 C1qtnf9
0.165865	4	72	4.35783	Somitogenesis	http://amigo.geneontology.org/amigo/term/GO:0001756	Prkdc Smad3 Ppp2r3a Ep300
0.165865	3	39	6.03391	Regulation of myotube differentiation	http://amigo.geneontology.org/amigo/term/GO:0010830	Atp11a Lmod3 Smyd1
0.165865	2	14	11.2058	Positive regulation of myotube differentiation	http://amigo.geneontology.org/amigo/term/GO:0010831	Atp11a Smyd1
0.165865	8	244	2.57183	Hexose metabolic process	http://amigo.geneontology.org/amigo/term/GO:0019318	Ranbp2 Ppp4r3b Prkn Aldoa Pkm Tigar Pgm5 Ep300
0.165865	2	14	11.2058	Regulation of microvillus organization	http://amigo.geneontology.org/amigo/term/GO:0032530	Podxl Atp8b1
0.165865	2	14	11.2058	Protein localization to phagophore assembly site	http://amigo.geneontology.org/amigo/term/GO:0034497	Atg9a Stx17
0.165865	2	14	11.2058	Bone mineralization involved in bone maturation	http://amigo.geneontology.org/amigo/term/GO:0035630	Phospho1 Ano6
0.165865	4	72	4.35783	Glucan metabolic process	http://amigo.geneontology.org/amigo/term/GO:0044042	Phkg1 Agl Phka1 Stk40
0.165865	21	966	1.70524	Regulation of cellular component biogenesis	http://amigo.geneontology.org/amigo/term/GO:0044087	Raf1 Srf Nav3 Mapk8 Prkn Sncaip Podxl Dab2ip Tjp1 Smad3 Tie1 Mtmr3 Cdc42ep3 Limch1 Atp8b1 Arhgef10l Lmod3 Lrtm1 Tapt1 Tbc1d30 Ep300
0.165865	8	243	2.58242	Fat cell differentiation	http://amigo.geneontology.org/amigo/term/GO:0045444	Mb Taf8 Smad3 Bbs9 Socs7 Prdm16 Ep300 Adgrf5
0.165865	2	14	11.2058	UMP metabolic process	http://amigo.geneontology.org/amigo/term/GO:0046049	Cad Upp2
0.165865	6	150	3.13763	Phosphatidylinositol metabolic process	http://amigo.geneontology.org/amigo/term/GO:0046488	Inpp5a Plcd4 Ttc7b Mtmr3 Socs7 Pitpnc1
0.165865	28	1409	1.5588	Intracellular transport	http://amigo.geneontology.org/amigo/term/GO:0046907	Spg7 Ranbp2 Ube2g2 Snx13 Dnajc27 Kif1c Spag9 Nup153 Mapk8 Fyco1 Rhot2 Pkia Stx16 Oaz3 Arl8b Erc1 Ank1 Hrc Pcid2 Pla2g4e Tbc1d30 Ep300 5730455P16Rik Stx17 Kif1b Clec16a Scyl2 Tgfbrap1
0.165865	3	39	6.03391	Erythrocyte development	http://amigo.geneontology.org/amigo/term/GO:0048821	Srf Ank1 Adgrf5
0.165865	3	39	6.03391	Intestinal absorption	http://amigo.geneontology.org/amigo/term/GO:0050892	Epb41 Scarb1 Abcb1a
0.165865	4	71	4.4192	Positive regulation of muscle cell differentiation	http://amigo.geneontology.org/amigo/term/GO:0051149	Atp11a Lmod3 Ep300 Smyd1
0.165865	3	38	6.1927	Regulation of transcription initiation from RNA polymerase II promoter	http://amigo.geneontology.org/amigo/term/GO:0060260	Srf Med24 Ercc6
0.165865	4	72	4.35783	Autophagy of mitochondrion	http://amigo.geneontology.org/amigo/term/GO:0000422	Prkn Atg9a Tigar Clec16a
0.165865	4	72	4.35783	Mitochondrion disassembly	http://amigo.geneontology.org/amigo/term/GO:0061726	Prkn Atg9a Tigar Clec16a
0.165865	10	345	2.27365	Regulation of small molecule metabolic process	http://amigo.geneontology.org/amigo/term/GO:0062012	Ranbp2 Insig2 Cbfa2t3 Mid1ip1 Ppp4r3b Prkn Nos1 Tigar Ep300 Abcd2
0.16715	13	507	2.0113	Negative regulation of phosphorus metabolic process	http://amigo.geneontology.org/amigo/term/GO:0010563	Cbfa2t3 Spag9 Atxn7 Prkdc Prkn Dab2ip Smtnl1 Pkia Zgpat Nos1 Prkar2a Tigar Mrtfa
0.16715	13	507	2.0113	Negative regulation of phosphate metabolic process	http://amigo.geneontology.org/amigo/term/GO:0045936	Cbfa2t3 Spag9 Atxn7 Prkdc Prkn Dab2ip Smtnl1 Pkia Zgpat Nos1 Prkar2a Tigar Mrtfa
0.167716	6	153	3.07611	Transport along microtubule	http://amigo.geneontology.org/amigo/term/GO:0010970	Spg7 Kif1c Fyco1 Rhot2 Arl8b Kif1b
0.167716	5	111	3.53337	Regulation of actin filament bundle assembly	http://amigo.geneontology.org/amigo/term/GO:0032231	Prkn Tjp1 Smad3 Limch1 Arhgef10l
0.167716	5	111	3.53337	Nucleotide phosphorylation	http://amigo.geneontology.org/amigo/term/GO:0046939	Cbfa2t3 Aldoa Pkm Tigar Ep300
0.167716	6	153	3.07611	Membrane fusion	http://amigo.geneontology.org/amigo/term/GO:0061025	Ubxn2a Stx16 Arl8b Tie1 Stx17 Tgfbrap1
0.170016	6	154	3.05614	Carbohydrate derivative catabolic process	http://amigo.geneontology.org/amigo/term/GO:1901136	Nudt3 Upp2 Pde4a Ppp6r2 Pde7a Entpd4
0.170016	3	40	5.88306	Regulation of sprouting angiogenesis	http://amigo.geneontology.org/amigo/term/GO:1903670	Sema6a Tjp1 Pkm
0.170016	20	918	1.70895	Regulation of cell migration	http://amigo.geneontology.org/amigo/term/GO:0030334	Srf Vtn Sema6a Nav3 Spag9 Mapk8 Diaph1 Camk2a Podxl Dab2ip Tjp1 Aldoa Smad3 Tie1 Atp8a1 Limch1 Mmrn2 Ppp2r3a Jam2 Ano6
0.170016	6	154	3.05614	Sodium ion transmembrane transport	http://amigo.geneontology.org/amigo/term/GO:0035725	Scn4a Slc6a17 Nos1 Ptpn3 Scn4b Ano6
0.17048	5	112	3.50182	Contractile actin filament bundle assembly	http://amigo.geneontology.org/amigo/term/GO:0030038	Srf Tjp1 Smad3 Limch1 Arhgef10l
0.17048	5	112	3.50182	Stress fiber assembly	http://amigo.geneontology.org/amigo/term/GO:0043149	Srf Tjp1 Smad3 Limch1 Arhgef10l
0.172887	2	15	10.4588	Type B pancreatic cell apoptotic process	http://amigo.geneontology.org/amigo/term/GO:0097050	Mapk8 Spop
0.172887	2	15	10.4588	Negative regulation of calcineurin-mediated signaling	http://amigo.geneontology.org/amigo/term/GO:0106057	Rcan1 Homer2
0.172887	4	74	4.24005	Organic hydroxy compound catabolic process	http://amigo.geneontology.org/amigo/term/GO:1901616	Nudt3 Inpp5a Ldhd Scarb1
0.172887	5	113	3.47083	Regulation of protein localization to plasma membrane	http://amigo.geneontology.org/amigo/term/GO:1903076	Camk2g Pkdcc Camk2a Stac3 Csnk2a1
0.172887	2	15	10.4588	Pyrimidine nucleotide catabolic process	http://amigo.geneontology.org/amigo/term/GO:0006244	Upp2 Entpd4
0.172887	2	15	10.4588	Branched-chain amino acid metabolic process	http://amigo.geneontology.org/amigo/term/GO:0009081	Ivd Acadsb
0.172887	2	15	10.4588	Pyrimidine ribonucleoside monophosphate metabolic process	http://amigo.geneontology.org/amigo/term/GO:0009173	Cad Upp2
0.172887	2	15	10.4588	Cyclic nucleotide catabolic process	http://amigo.geneontology.org/amigo/term/GO:0009214	Pde4a Pde7a
0.172887	2	15	10.4588	Regulation of skeletal muscle contraction	http://amigo.geneontology.org/amigo/term/GO:0014819	Scn4a Kbtbd13
0.172887	2	15	10.4588	Layer formation in cerebral cortex	http://amigo.geneontology.org/amigo/term/GO:0021819	Dab2ip Socs7
0.172887	2	15	10.4588	SREBP signaling pathway	http://amigo.geneontology.org/amigo/term/GO:0032933	Insig2 Arhgef10l
0.172887	2	15	10.4588	Negative regulation of calcineurin-NFAT signaling cascade	http://amigo.geneontology.org/amigo/term/GO:0070885	Rcan1 Homer2
0.172887	2	15	10.4588	Cellular response to sterol depletion	http://amigo.geneontology.org/amigo/term/GO:0071501	Insig2 Arhgef10l
0.172932	3	41	5.73958	Positive regulation of bone mineralization	http://amigo.geneontology.org/amigo/term/GO:0030501	Pkdcc Smad3 Ano6
0.174179	5	114	3.44039	Pyruvate metabolic process	http://amigo.geneontology.org/amigo/term/GO:0006090	Cbfa2t3 Aldoa Pkm Tigar Ep300
0.174179	4	75	4.18351	Axo-dendritic transport	http://amigo.geneontology.org/amigo/term/GO:0008088	Spg7 Kif1c Arl8b Kif1b
0.175049	10	353	2.22212	Protein localization to cell periphery	http://amigo.geneontology.org/amigo/term/GO:1990778	Camk2g Pkdcc Camk2a Epb41 Ank1 Ttc7b Golga4 Stac3 Kif1b Csnk2a1
0.176107	14	573	1.91653	Carbohydrate derivative biosynthetic process	http://amigo.geneontology.org/amigo/term/GO:1901137	Adcy9 Cad St3gal6 Prkn Upp2 Fktn Tmtc1 Aldoa Ldhd Pkm Eogt B3galnt2 Ep300 Amd1
0.1772	8	252	2.49019	Regulation of cellular protein catabolic process	http://amigo.geneontology.org/amigo/term/GO:1903362	Cbfa2t3 Mapk8 Prkn Arih1 Dab2ip Osbpl7 Clec16a Csnk2a1
0.177398	5	115	3.41047	Protein localization to cell junction	http://amigo.geneontology.org/amigo/term/GO:1902414	Homer1 Mapk8 Camk2a Tjp1 Abcb1a
0.177398	7	204	2.6916	Regulation of cell size	http://amigo.geneontology.org/amigo/term/GO:0008361	Srf Sema6a Golga4 Rap1gap2 Ep300 Ano6 C1qtnf9
0.180147	3	42	5.60292	Liver regeneration	http://amigo.geneontology.org/amigo/term/GO:0097421	Vtn Ptpn3 Csnk2a1
0.182492	30	1564	1.50462	Ion transport	http://amigo.geneontology.org/amigo/term/GO:0006811	Scn4a Homer1 Slc47a1 Jph2 Camk2g Prkn Clic5 Diaph1 Camk2a Slco3a1 Homer2 Trpc3 Slc6a17 Epb41 Nos1 Ank1 Hrc Ptpn3 Atp8b1 Stac3 Slc26a10 Abcb1a Tmc7 Abcb4 Kcng4 Scn4b Atp13a5 Tmem150c Ano5 Ano6
0.18424	3	43	5.47262	Dendrite extension	http://amigo.geneontology.org/amigo/term/GO:0097484	Spag9 Prkn Syt3
0.18424	3	43	5.47262	Pyrimidine nucleotide metabolic process	http://amigo.geneontology.org/amigo/term/GO:0006220	Cad Upp2 Entpd4
0.18424	2	16	9.80511	Regulation of intestinal absorption	http://amigo.geneontology.org/amigo/term/GO:1904478	Epb41 Abcb1a
0.18424	2	16	9.80511	G protein-coupled glutamate receptor signaling pathway	http://amigo.geneontology.org/amigo/term/GO:0007216	Homer1 Homer2
0.18424	2	16	9.80511	Negative regulation of intracellular estrogen receptor signaling pathway	http://amigo.geneontology.org/amigo/term/GO:0033147	Strn3 Zfp366
0.18424	14	580	1.8934	Regulation of transmembrane transport	http://amigo.geneontology.org/amigo/term/GO:0034762	Scn4a Homer1 Jph2 Clic5 Diaph1 Oaz3 Nos1 Hrc Ptpn3 Stac3 Abcb1a Kcng4 Scn4b Ano6
0.18424	2	16	9.80511	Ceramide transport	http://amigo.geneontology.org/amigo/term/GO:0035627	Abcb1a Abcb4
0.18424	2	16	9.80511	Maintenance of blood-brain barrier	http://amigo.geneontology.org/amigo/term/GO:0035633	Tjp1 Abcb1a
0.18424	2	16	9.80511	Negative regulation of glycolytic process	http://amigo.geneontology.org/amigo/term/GO:0045820	Cbfa2t3 Tigar
0.18424	2	16	9.80511	Regulation of neurotransmitter uptake	http://amigo.geneontology.org/amigo/term/GO:0051580	Prkn Nos1
0.18424	2	16	9.80511	Negative regulation of neurotransmitter transport	http://amigo.geneontology.org/amigo/term/GO:0051589	Prkn Nos1
0.18424	2	16	9.80511	Relaxation of cardiac muscle	http://amigo.geneontology.org/amigo/term/GO:0055119	Camk2g Hrc
0.18424	2	16	9.80511	Positive regulation of mitochondrial fission	http://amigo.geneontology.org/amigo/term/GO:0090141	Prkn Ddhd2
0.186952	8	257	2.44174	Developmental growth involved in morphogenesis	http://amigo.geneontology.org/amigo/term/GO:0060560	Srf Sema6a Spag9 Prkn Syt3 Golga4 Ppp2r3a Ep300
0.187325	9	308	2.2921	Positive regulation of ion transport	http://amigo.geneontology.org/amigo/term/GO:0043270	Homer1 Jph2 Camk2a Trpc3 Nos1 Stac3 Abcb1a Scn4b Ano6
0.189637	7	209	2.62721	Glucose metabolic process	http://amigo.geneontology.org/amigo/term/GO:0006006	Ranbp2 Ppp4r3b Prkn Pkm Tigar Pgm5 Ep300
0.191471	6	163	2.88739	Regulation of ubiquitin-dependent protein catabolic process	http://amigo.geneontology.org/amigo/term/GO:2000058	Cbfa2t3 Mapk8 Prkn Arih1 Clec16a Csnk2a1
0.191471	20	942	1.66541	Protein catabolic process	http://amigo.geneontology.org/amigo/term/GO:0030163	Cbfa2t3 Ube2g2 Ubxn2a Mapk8 Prkn Arih1 Dab2ip Oaz3 Ate1 Smad3 Ppp6r2 Osbpl7 Ptpn3 Wwp1 Ppp2r3a Ide Spop Usp47 Clec16a Csnk2a1
0.191471	4	79	3.97169	Regulation of bone mineralization	http://amigo.geneontology.org/amigo/term/GO:0030500	Pkdcc Smad3 Phospho1 Ano6
0.191471	4	79	3.97169	Myeloid cell development	http://amigo.geneontology.org/amigo/term/GO:0061515	Srf Ank1 Ep300 Adgrf5
0.195451	6	164	2.86979	Regulation of cellular carbohydrate metabolic process	http://amigo.geneontology.org/amigo/term/GO:0010675	Ranbp2 Cbfa2t3 Ppp4r3b Prkn Tigar Ep300
0.195451	10	364	2.15497	Response to lipopolysaccharide	http://amigo.geneontology.org/amigo/term/GO:0032496	Map2k7 Ptger1 Mapk8 Ifnar1 Dab2ip Alpl Nos1 Tjp1 Aldoa Scarb1
0.199593	2	17	9.22834	Response to sterol depletion	http://amigo.geneontology.org/amigo/term/GO:0006991	Insig2 Arhgef10l
0.199593	12	475	1.98166	Proteasomal protein catabolic process	http://amigo.geneontology.org/amigo/term/GO:0010498	Cbfa2t3 Ube2g2 Ubxn2a Mapk8 Prkn Arih1 Dab2ip Ate1 Osbpl7 Wwp1 Spop Clec16a
